# Divergent Fates of Kidney-Resident Polyomaviruses: Stable Shedding Versus Near-Silent Persistence

**DOI:** 10.64898/2026.02.12.705499

**Authors:** Anik Mojumder, Kimin W. Nguyen, Christopher S. Sullivan

## Abstract

Polyomaviruses establish long-term infection in the kidney and are intermittently shed in urine. However, the relationship between kidney-resident viral genomes and urinary shedding during persistent infection remains poorly defined. Using a genetically barcoded murine polyomavirus library, we tracked thousands of viral lineages *in vivo* by pairing longitudinal urine sampling with endpoint barcode sequencing of kidney tissue in four mice. Across all animals, kidney infection consistently resolved into two stable viral populations, with near-silent persistence as the dominant fate. Most kidney-resident barcodes were never detected in late urine at late stages of infection, even though many reached substantial abundance within the kidney, demonstrating that kidney viral genome levels alone do not predict urinary shedding. In contrast, only a small minority of kidney barcodes contributed disproportionately to urine virus output at late timepoints, and these barcodes exhibited stable longitudinal behavior, with repeated detection in urine over time and markedly higher peak urine abundance than late non-shed or random barcode controls. Shedding behavior was not explained by input virus stock abundance, barcode sequence features, predicted miRNA targeting, or ongoing reseeding from blood or other tissues. Instead, barcodes that ultimately dominated late urine already showed elevated urine detection early after infection, indicating that shedding fate is established early and maintained throughout persistent infection. Together, these findings reveal that persistent kidney infection is a structured reservoir composed of a large population of deeply restricted viral genomes and a smaller, stable subset that repeatedly produces urine-detectable viruses, with concurrent smoldering infections and latency-like restriction representing one possible model to explain the sharply different probabilities of shedding among kidney-resident genomes.

## Supplementary material for "Divergent Fates of Kidney-Resident Polyomaviruses: Stable Shedding Versus Near-Silent Persistence": Supplementary Tables.xlsx (part 1 of 3)

### Sheet: Readme
Supplementary Tables
Table S1. Stock barcode abundance table showing barcodes retained above the 99th-percentile cutoff used for downstream analyses.
Table S2. Barcode-resolved urine sequencing data across all animals and timepoints, including normalized barcode abundance per sample.
Table S3. Barcode-resolved tissue sequencing data across all harvested organs, including normalized barcode abundance per tissue.
Table S4. Counts of kidney barcodes stratified by late-shed and late non-shed classification for each animal (Fig. 1A).
Table S5. Total kidney barcode abundance summarized by late-shed and late non-shed status across animals (Fig. 1B).
Table S6. Kidney barcode abundance table annotated with late-shed versus late non-shed classification (Fig. 1C).
Table S7. Data underlying donut plots showing urine barcode composition with highlighted top-50 late-shed kidney barcodes (Fig. 2A).
Table S8. Data underlying donut plots showing urine barcode composition with highlighted top-50 late non-shed kidney barcodes (Fig. 2B).
Table S9. Summed urine abundance of top-50 late-shed kidney barcodes over time for each animal (Fig. 2C).
Table S10. Summed urine abundance of top-50 late non-shed kidney barcodes over time for each animal (Fig. 2D).
Table S11. Lists of barcode sets used for clone-resolved urine trajectory analyses, including late-shed, late non-shed, and random control groups (Fig. 3).
Table S12. Time-resolved urine barcode trajectories for selected barcode sets used in Fig. 3.
Table S13. Stock-rank–annotated late-shed kidney barcodes, including per-barcode stock abundance ranks (Fig. 4).
Table S14. Stock-rank–annotated late non-shed kidney barcodes, including per-barcode stock abundance ranks (Fig. 4).
Table S15. Median stock abundance ranks of late-shed kidney barcodes calculated per animal.
Table S16. Median stock abundance ranks of late non-shed kidney barcodes calculated per animal.
Table S17. Peak urine shedding metrics for each barcode cohort across animals (Fig. 5).
Table S18. Enrichment statistics comparing top smoldering barcodes to random controls across kidney barcode categories (Fig. 6).
Table S19. Early-phase detection frequencies of late-smoldering, late high-shedding, and random barcode sets (Fig. 7).
Table S20. GC-content distribution of top-50 late-shed kidney barcodes compared to all tissue barcodes (Fig. S2A).
Table S21. GC-content distribution of top-50 late non-shed kidney barcodes compared to all tissue barcodes (Fig. S2B).
Table S22. Length distribution of top-ranked late-shed and late non-shed kidney barcodes (Fig. S3).
Table S23. Host (murine) miRNA seed matches (top 100 kidney-abundant miRNAs) in kidney barcodes classified as late-shed or late non-shed across mice (Fig. S4A).
Table S24. muPyV miRNA seed matches in kidney barcodes classified as late-shed or late non-shed across mice (Fig. S4B).

### Sheet: S1
barcode	count	total	pct	cum_pct
CAACAC	245707	29856159	0.00822969	0.00822969
GTACATGATTAG	231165	29856159	0.00774262	0.0159723
ACAACCATGTTA	195382	29856159	0.00654411	0.0225164
ACTACCATGTGA	163767	29856159	0.0054852	0.0280016
TACCACT	153928	29856159	0.00515565	0.0331573
ATTCGTCTAACG	136465	29856159	0.00457075	0.037728
CCAATCCTGAGT	133040	29856159	0.00445603	0.0421841
ACATATTGGAAG	130673	29856159	0.00437675	0.0465608
GTTTATGAGG	112850	29856159	0.00377979	0.0503406
TCAAGATAGGGT	109622	29856159	0.00367167	0.0540123
TTTCTCGCTAGG	107438	29856159	0.00359852	0.0576108
GTCTACATCTCG	103085	29856159	0.00345272	0.0610635
AGTGG	95632	29856159	0.00320309	0.0642666
GGCTCTACGATG	91129	29856159	0.00305227	0.0673189
GATATCCGTGCC	88632	29856159	0.00296863	0.0702875
GCCTACGTACAT	87329	29856159	0.00292499	0.0732125
GACACTT	86214	29856159	0.00288765	0.0761001
ATCCTTAAATTC	83185	29856159	0.00278619	0.0788863
GACAACAATGGT	82951	29856159	0.00277835	0.0816647
AGGGTGTCGAGA	74285	29856159	0.0024881	0.0841528
TGTCGTTGGTGT	67057	29856159	0.002246	0.0863988
GTGAATGCTTGC	66710	29856159	0.00223438	0.0886332
GTCATAGAAAGA	64268	29856159	0.00215259	0.0907858
CCATTAGTTATT	62193	29856159	0.00208309	0.0928688
TTTGAGCAACAT	62041	29856159	0.002078	0.0949468
GTACCCATCTCT	60746	29856159	0.00203462	0.0969815
CATGTCGTGAAG	59802	29856159	0.002003	0.0989845
GTCGAGGTTTAT	59709	29856159	0.00199989	0.100984
AGTACCCGTTTG	53187	29856159	0.00178144	0.102766
CCGTCCGAGAT	49006	29856159	0.0016414	0.104407
CTCTGCCCACCG	47070	29856159	0.00157656	0.105984
CCTATCCGTCAG	46783	29856159	0.00156695	0.107551
CAATAAAAACGT	46417	29856159	0.00155469	0.109105
GTAGGGGTTTAT	45886	29856159	0.0015369	0.110642
TTCCCTCTCGAT	44555	29856159	0.00149232	0.112135
TAAATAAAAGAG	44310	29856159	0.00148412	0.113619
CTGGTCGTTCGT	44003	29856159	0.00147383	0.115093
ACAACCGGCAGG	43689	29856159	0.00146332	0.116556
CGTAATAAACCT	43262	29856159	0.00144901	0.118005
AGCTTCTAACTT	42757	29856159	0.0014321	0.119437
CAAGATCTACAT	42576	29856159	0.00142604	0.120863
CGATAGGGTAGA	42065	29856159	0.00140892	0.122272
ACGCTGTGGCAA	41776	29856159	0.00139924	0.123671
CCGCCAAAGTCG	41708	29856159	0.00139696	0.125068
GTAATTAAAAGA	41194	29856159	0.00137975	0.126448
CCGGATTC	39986	29856159	0.00133929	0.127787
TTTTGGGTACTG	39963	29856159	0.00133852	0.129126
TATAGTATCT	39607	29856159	0.00132659	0.130452
ACAACACATCTC	39590	29856159	0.00132602	0.131778
CACACCGAAAGA	39173	29856159	0.00131206	0.13309
GAATCGATGAGA	38775	29856159	0.00129873	0.134389
AGATGTGATCCT	38502	29856159	0.00128958	0.135679
GTCTACAAGACT	37406	29856159	0.00125287	0.136932
ACGAATAGAGCA	37360	29856159	0.00125133	0.138183
ACTAATAAAAAA	37124	29856159	0.00124343	0.139426
ACAAGAATAGGT	36997	29856159	0.00123917	0.140666
GAATAACATGAA	36956	29856159	0.0012378	0.141903
AAATAGAAAAGT	36789	29856159	0.00123221	0.143136
ATCTTGGTAACA	36624	29856159	0.00122668	0.144362
CATCCACTATGT	34678	29856159	0.0011615	0.145524
ACATATACGAGG	34484	29856159	0.001155	0.146679
CTCACCAAGATG	34466	29856159	0.0011544	0.147833
CAATAAACTTTG	34196	29856159	0.00114536	0.148978
CCACGGCCTCT	34093	29856159	0.00114191	0.15012
TACCCAAAGATC	33539	29856159	0.00112335	0.151244
TCCCCCACATAA	33522	29856159	0.00112278	0.152367
GGTGGCAGTGAC	33276	29856159	0.00111454	0.153481
GAAACAATGGTT	33189	29856159	0.00111163	0.154593
ACAATAAAGGGT	32337	29856159	0.00108309	0.155676
GTTTCCGTTGTA	31661	29856159	0.00106045	0.156736
CATTCGAAAGAT	31239	29856159	0.00104632	0.157783
CGCACCGA	31190	29856159	0.00104468	0.158827
AAAGAGAGGTGT	31109	29856159	0.00104196	0.159869
ATCATATGCTC	30972	29856159	0.00103737	0.160907
TCACACCTGTGT	30880	29856159	0.00103429	0.161941
CGTATTGTGTGA	30568	29856159	0.00102384	0.162965
GCAAACGAT	30498	29856159	0.0010215	0.163986
CCAGACGTGACA	30375	29856159	0.00101738	0.165004
CCTTGCTAGTGT	30141	29856159	0.00100954	0.166013
ACCCAATCAGT	29989	29856159	0.00100445	0.167018
CTACAAATAAAG	29634	29856159	0.000992559	0.16801
AGCACCCTATAT	29397	29856159	0.000984621	0.168995
ACGGGGTATC	29341	29856159	0.000982745	0.169977
ACCACA	29035	29856159	0.000972496	0.17095
CGGA	28976	29856159	0.00097052	0.171921
GATACCGAGCTG	28880	29856159	0.000967305	0.172888
TAGCTTAGCGTG	28768	29856159	0.000963553	0.173851
AGTTAGTCACT	28527	29856159	0.000955481	0.174807
CCCTGCACATGT	28485	29856159	0.000954075	0.175761
ATGCAGAGACGA	28397	29856159	0.000951127	0.176712
ACCCCAATAT	28373	29856159	0.000950323	0.177662
GAATCTCTGTAT	28152	29856159	0.000942921	0.178605
GCTCTCCAACAG	28146	29856159	0.00094272	0.179548
TGTAGGATCTGT	27175	29856159	0.000910197	0.180458
ACTTCTGGATCA	27034	29856159	0.000905475	0.181364
GTAACTTCAAAG	26857	29856159	0.000899546	0.182263
ACATGAGATGTA	26702	29856159	0.000894355	0.183158
ACTCAAGGGCAA	26664	29856159	0.000893082	0.184051
ACTTCTGGTTGT	26557	29856159	0.000889498	0.18494
ACCATGGTGACT	26380	29856159	0.00088357	0.185824
ATATCCTGTGAG	26278	29856159	0.000880153	0.186704
ACAAGTCCTTGG	26265	29856159	0.000879718	0.187584
AGCATTCGTATT	26235	29856159	0.000878713	0.188462
GTCGAGGGCAAT	26105	29856159	0.000874359	0.189337
GAGGTTCAGGAG	25969	29856159	0.000869804	0.190206
CACACTGGTCGT	25886	29856159	0.000867024	0.191074
CCGTGAGTCAAA	25670	29856159	0.000859789	0.191933
AGAATAAATAAAA	25523	29856159	0.000854865	0.192788
GAAAGCAGTACA	25477	29856159	0.000853325	0.193641
ACGCCGGTAACA	25401	29856159	0.000850779	0.194492
GCCTCGAGATAT	25252	29856159	0.000845789	0.195338
CCACTTG	25245	29856159	0.000845554	0.196184
CACGTCATGACT	25068	29856159	0.000839626	0.197023
CACATAAGCATT	25043	29856159	0.000838788	0.197862
CCGTACCACAAT	24982	29856159	0.000836745	0.198699
TAGATCATGTTT	24816	29856159	0.000831185	0.19953
ACCGTTGACGT	24670	29856159	0.000826295	0.200356
CCGAAGTATCTC	24138	29856159	0.000808476	0.201165
TGTGTGGGAACC	24121	29856159	0.000807907	0.201973
GGAATCGTCAGA	24097	29856159	0.000807103	0.20278
TACATCGAGC	24090	29856159	0.000806869	0.203587
GGCCGTATATGA	24000	29856159	0.000803854	0.20439
ATTTACAATTGT	23790	29856159	0.000796821	0.205187
CGATAGGCGATT	23784	29856159	0.00079662	0.205984
CAATTACTCAAA	23781	29856159	0.000796519	0.20678
TAGAACGAGGTC	23582	29856159	0.000789854	0.20757
TACACGACGATC	23536	29856159	0.000788313	0.208359
GTTCCACAATCT	23359	29856159	0.000782385	0.209141
ATAATCCAAACA	23037	29856159	0.0007716	0.209913
GAATCAGCGACA	22907	29856159	0.000767245	0.21068
CCAAGCACGAAT	22714	29856159	0.000760781	0.211441
ACTCATGATAGC	22660	29856159	0.000758972	0.2122
GTGCTCAGGGTA	22594	29856159	0.000756762	0.212956
CCACTTTAAGCG	22150	29856159	0.00074189	0.213698
ATCAGTACTTCT	22105	29856159	0.000740383	0.214439
CCGAGGAAGATG	22040	29856159	0.000738206	0.215177
TGTTT	21961	29856159	0.00073556	0.215912
GTGTTATACGCA	21939	29856159	0.000734823	0.216647
TAAATTCAGTCT	21890	29856159	0.000733182	0.21738
ATGGACTTGTCT	21883	29856159	0.000732948	0.218113
TAATACGACTCA	21771	29856159	0.000729196	0.218843
CCGTCTGTACAT	21533	29856159	0.000721225	0.219564
GTGTACGATTTG	21516	29856159	0.000720655	0.220284
TAGGACATCAT	21419	29856159	0.000717406	0.221002
TAAACGGTGGAT	21243	29856159	0.000711511	0.221713
CATCCTGTGCTT	21232	29856159	0.000711143	0.222424
GCAATCGGGGGC	21076	29856159	0.000705918	0.22313
CCCCGCCTCGTC	20951	29856159	0.000701731	0.223832
CGATAGAGCGAG	20945	29856159	0.00070153	0.224534
CCATCAGGTGTA	20854	29856159	0.000698482	0.225232
CGAGGGGACGGT	20853	29856159	0.000698449	0.225931
AGTTACAAGGCT	20743	29856159	0.000694765	0.226625
CCGATCAGTGGG	20644	29856159	0.000691449	0.227317
GTCAACAATTAG	20627	29856159	0.000690879	0.228008
TACACGAGTGTG	20516	29856159	0.000687161	0.228695
CCTAT	20462	29856159	0.000685353	0.22938
TTACTTTTCAAA	20435	29856159	0.000684448	0.230065
TACCTTTATGTA	20187	29856159	0.000676142	0.230741
CAGCATATTGTA	20122	29856159	0.000673965	0.231415
AAACATGGGATT	20095	29856159	0.00067306	0.232088
ATCCTTCATACG	20061	29856159	0.000671922	0.23276
CATACTGCTAAT	19977	29856159	0.000669108	0.233429
TCCACAACTATA	19920	29856159	0.000667199	0.234096
GATTGT	19892	29856159	0.000666261	0.234762
AAACATCGAAGT	19888	29856159	0.000666127	0.235428
GACACTAGAAGA	19860	29856159	0.000665189	0.236094
CACGGAGACGGA	19784	29856159	0.000662644	0.236756
ACGAGTGGGCCA	19742	29856159	0.000661237	0.237417
CCGTCCCGTTGC	19540	29856159	0.000654471	0.238072
GGACACCCAAGC	19487	29856159	0.000652696	0.238725
AAAATAGTGCGA	19446	29856159	0.000651323	0.239376
ACTATCGATAAT	19410	29856159	0.000650117	0.240026
CGATCAGCACA	19356	29856159	0.000648308	0.240674
AGTTATACACGT	19347	29856159	0.000648007	0.241322
GGACAGTGCTCG	19300	29856159	0.000646433	0.241969
CATGGTGACACG	19283	29856159	0.000645863	0.242615
ACACAAAGCATA	19238	29856159	0.000644356	0.243259
CGATATATGGGA	19139	29856159	0.00064104	0.2439
CTTGAAAAATG	19138	29856159	0.000641007	0.244541
ATTGGGCATAAA	19136	29856159	0.00064094	0.245182
CCAACTGTACAT	19043	29856159	0.000637825	0.24582
ATTAACTGGAAC	19029	29856159	0.000637356	0.246457
CTCCTTCTGAAT	19011	29856159	0.000636753	0.247094
AAATACCAAGAA	18940	29856159	0.000634375	0.247728
ATGAGAAAGAA	18934	29856159	0.000634174	0.248363
GCTCACAGCAGC	18902	29856159	0.000633102	0.248996
TTTATCAGTAAC	18828	29856159	0.000630624	0.249626
TTTCATGTCAGA	18736	29856159	0.000627542	0.250254
CCATAGGCGCAT	18719	29856159	0.000626973	0.250881
GATAACACATCT	18652	29856159	0.000624729	0.251505
ACCTTTCAGATA	18575	29856159	0.00062215	0.252128
AGAGATCTGTTT	18563	29856159	0.000621748	0.252749
GTGTAGTGCCTT	18560	29856159	0.000621647	0.253371
TATAACCATAGG	18513	29856159	0.000620073	0.253991
CGTCTGATCATG	18494	29856159	0.000619437	0.254611
ATCTACGGGAGT	18471	29856159	0.000618666	0.255229
ATCCCAAGTCAT	18466	29856159	0.000618499	0.255848
GCACATGCCGAG	18311	29856159	0.000613307	0.256461
ACCAATCTCTCT	18270	29856159	0.000611934	0.257073
GCCATCCACTTA	18200	29856159	0.000609589	0.257683
CAGAGTA	18137	29856159	0.000607479	0.25829
CGGTATAGGATA	18007	29856159	0.000603125	0.258893
GCAATGACTGAA	17947	29856159	0.000601116	0.259494
ACGCTCGGGACA	17921	29856159	0.000600245	0.260095
TCGTTGACGCAT	17894	29856159	0.00059934	0.260694
ACAGAAGTCATG	17882	29856159	0.000598938	0.261293
CATCCCAGACCA	17811	29856159	0.00059656	0.261889
TCCATTATGAAT	17811	29856159	0.00059656	0.262486
TCTCCTGCAATT	17742	29856159	0.000594249	0.26308
AGTGTGATGTCG	17735	29856159	0.000594015	0.263674
TAGGCTCTTCAAT	17704	29856159	0.000592976	0.264267
CCCGTCATCAAT	17590	29856159	0.000589158	0.264856
ATAGCCGTGAGT	17585	29856159	0.000588991	0.265445
ATCGGCCCTATT	17546	29856159	0.000587684	0.266033
ACTGATTCG	17498	29856159	0.000586077	0.266619
CTTGTACTCAGT	17440	29856159	0.000584134	0.267203
GCTTTTCATCCA	17425	29856159	0.000583632	0.267787
CCGTGTAAATGG	17378	29856159	0.000582057	0.268369
CAATTCTCGAT	17335	29856159	0.000580617	0.268949
CAGTTTAGTGAG	17283	29856159	0.000578876	0.269528
TCGCTGACCAAA	17274	29856159	0.000578574	0.270107
GGTTATCCACTA	17252	29856159	0.000577837	0.270685
ACGTCGGCGGCA	17242	29856159	0.000577502	0.271262
GAATAGGCTTCA	17179	29856159	0.000575392	0.271838
CCAAGTACTTTA	17106	29856159	0.000572947	0.272411
TCATGCCCACTG	17083	29856159	0.000572177	0.272983
CACAACGAGCAG	16944	29856159	0.000567521	0.27355
TGACGTGAATGA	16862	29856159	0.000564775	0.274115
AGGCATAGGTCA	16832	29856159	0.00056377	0.274679
ATTAAACATGCA	16826	29856159	0.000563569	0.275242
CGGAAAGGCATG	16813	29856159	0.000563133	0.275806
AAACACGGGGGG	16793	29856159	0.000562464	0.276368
AAATAGAAGGAG	16785	29856159	0.000562196	0.27693
GTCACCCACGGC	16767	29856159	0.000561593	0.277492
ACAGACAATCTC	16697	29856159	0.000559248	0.278051
TTCGGCCTCTTA	16678	29856159	0.000558612	0.27861
CAATACTAGTCA	16627	29856159	0.000556904	0.279167
AGTATAGTGGCG	16622	29856159	0.000556736	0.279723
ACGCGCCAATGT	16567	29856159	0.000554894	0.280278
CTTTCTATCGTA	16555	29856159	0.000554492	0.280833
ATAAGCTGGCAC	16482	29856159	0.000552047	0.281385
CTCCAAAA	16465	29856159	0.000551478	0.281936
CGCAATGTTAGT	16454	29856159	0.000551109	0.282487
AAACTCCAGTCT	16450	29856159	0.000550975	0.283038
ACACGACCTGGA	16370	29856159	0.000548296	0.283587
TAAGATATGTGA	16338	29856159	0.000547224	0.284134
CTCAAGAATAGC	16307	29856159	0.000546185	0.28468
GATATTCATCAT	16284	29856159	0.000545415	0.285225
GAGATCCCGGTC	16280	29856159	0.000545281	0.285771
GGGCGGATGACT	16279	29856159	0.000545248	0.286316
ATACATGGGTTC	16175	29856159	0.000541764	0.286858
ATTCAAGGCATC	16065	29856159	0.00053808	0.287396
CCTAGCAGTTAT	16046	29856159	0.000537444	0.287933
AGTGCAGGGAAT	16022	29856159	0.00053664	0.28847
AGACCGGTCAGA	15956	29856159	0.000534429	0.289004
CAACACGTACCC	15927	29856159	0.000533458	0.289538
GAGAACGCATAT	15886	29856159	0.000532085	0.29007
GTTGGC	15857	29856159	0.000531113	0.290601
GCCCCTCATATA	15840	29856159	0.000530544	0.291132
CCGGATTCAAGC	15772	29856159	0.000528266	0.29166
CACATCCTGTAG	15759	29856159	0.000527831	0.292188
GGATAGTAGGTC	15751	29856159	0.000527563	0.292715
TGTACGAATAAT	15728	29856159	0.000526792	0.293242
TTTCATATTACT	15684	29856159	0.000525319	0.293767
GCTTAGAGTGAA	15662	29856159	0.000524582	0.294292
CTTGCAATGAGT	15629	29856159	0.000523477	0.294815
TCCTACATGATG	15618	29856159	0.000523108	0.295338
CAAATCGGTATA	15614	29856159	0.000522974	0.295861
ATGGTATATAGA	15611	29856159	0.000522874	0.296384
CGCAAGAGTTTA	15595	29856159	0.000522338	0.296907
GCAACGGGTGGT	15465	29856159	0.000517984	0.297425
CAAATCTAAGTG	15459	29856159	0.000517783	0.297942
ACCAGTTTG	15456	29856159	0.000517682	0.29846
AAATACACCATG	15437	29856159	0.000517046	0.298977
CGATACGAGATT	15437	29856159	0.000517046	0.299494
GTAGATGGCTGG	15406	29856159	0.000516007	0.30001
ACAACTGTACTG	15399	29856159	0.000515773	0.300526
CGCCTCGGGATT	15354	29856159	0.000514266	0.30104
CGAATTCAAGT	15345	29856159	0.000513964	0.301554
ACGATCCGCAGT	15340	29856159	0.000513797	0.302068
GTTGAGTAGGAA	15284	29856159	0.000511921	0.30258
GCCCTTAGGTCG	15270	29856159	0.000511452	0.303091
GTCTGTCCGACT	15252	29856159	0.000510849	0.303602
TCCTACGTCAAT	15251	29856159	0.000510816	0.304113
CTCCATGG	15249	29856159	0.000510749	0.304624
CAAATTAATGCA	15204	29856159	0.000509242	0.305133
CACCACAATGAA	15124	29856159	0.000506562	0.30564
AAGCATCGATAA	15106	29856159	0.000505959	0.306146
GAAATGACGTAT	15101	29856159	0.000505792	0.306651
CCCCCTTCAT	15083	29856159	0.000505189	0.307157
ATGGACATGGTT	15064	29856159	0.000504553	0.307661
CGAATCCAGATG	15057	29856159	0.000504318	0.308165
TCGATGTTCATT	15047	29856159	0.000503983	0.308669
ACAGGGAGTACA	15005	29856159	0.000502576	0.309172
CTGAAAGATATT	14934	29856159	0.000500198	0.309672
ATCCTTTCTCCG	14923	29856159	0.00049983	0.310172
ACGGACCCTCAA	14905	29856159	0.000499227	0.310671
CCATACGGTATA	14904	29856159	0.000499193	0.31117
CATGTACCTGGG	14903	29856159	0.00049916	0.31167
CAGCATGAGTAA	14897	29856159	0.000498959	0.312169
GACAGCCGATTA	14888	29856159	0.000498658	0.312667
CAAATGG	14869	29856159	0.000498021	0.313165
TTTACCATTAAA	14867	29856159	0.000497954	0.313663
CCTGTT	14831	29856159	0.000496748	0.31416
GAAT	14817	29856159	0.00049628	0.314656
GTATCAGACAGT	14803	29856159	0.000495811	0.315152
CGATTGGTGTTT	14802	29856159	0.000495777	0.315648
CAAACACTTACT	14789	29856159	0.000495342	0.316143
GGGTTGAGGTAA	14752	29856159	0.000494102	0.316637
CGACTAGACAC	14704	29856159	0.000492495	0.31713
CTGTCGAGGGTA	14688	29856159	0.000491959	0.317622
ACAATCTGACAAA	14663	29856159	0.000491121	0.318113
ATCGCGGGGGGG	14654	29856159	0.00049082	0.318604
GGTATTTCCAGG	14638	29856159	0.000490284	0.319094
TCCTGTCTGAAT	14627	29856159	0.000489916	0.319584
GCCCTGTCACCG	14501	29856159	0.000485695	0.32007
AGCTCGCATTGA	14457	29856159	0.000484222	0.320554
GAGCTTCTACCG	14453	29856159	0.000484088	0.321038
TCTCCGGAG	14391	29856159	0.000482011	0.32152
GAGATCTCTATC	14340	29856159	0.000480303	0.322
ATGACCAGCCCT	14317	29856159	0.000479533	0.32248
CCCTGGCCCACA	14287	29856159	0.000478528	0.322958
AGAGGTGAGTGA	14273	29856159	0.000478059	0.323436
CGGGAGAAGTGG	14268	29856159	0.000477891	0.323914
AGAGACCGAACA	14258	29856159	0.000477556	0.324392
CTCCAGTACAT	14258	29856159	0.000477556	0.324869
TCCCATATGTGT	14252	29856159	0.000477355	0.325347
GAGCCTCAGGGT	14248	29856159	0.000477221	0.325824
TAATACTTACAT	14242	29856159	0.000477021	0.326301
TTACATCTAAGA	14236	29856159	0.00047682	0.326778
TATGAAGA	14231	29856159	0.000476652	0.327254
CCATATGGATTT	14223	29856159	0.000476384	0.327731
CGACACTTAAT	14212	29856159	0.000476016	0.328207
ATAGTTTAGACA	14207	29856159	0.000475848	0.328683
AGCAAGAAGAGT	14196	29856159	0.00047548	0.329158
CGCAAGAGCACC	14181	29856159	0.000474977	0.329633
AAAATATGCCCT	14171	29856159	0.000474642	0.330108
CATGATAACCAT	14156	29856159	0.00047414	0.330582
AGGAAGACGTG	14149	29856159	0.000473906	0.331056
GCCACGATCGCC	14134	29856159	0.000473403	0.331529
ACACGTCTCGAC	14126	29856159	0.000473135	0.332002
ACCGTTACTATT	14105	29856159	0.000472432	0.332475
GAGCCCAGTATT	14104	29856159	0.000472398	0.332947
TCTAATAACGAG	14094	29856159	0.000472063	0.333419
CGACATACCCGG	14089	29856159	0.000471896	0.333891
GCCCACTTTCTA	14079	29856159	0.000471561	0.334363
AGCACAGGATAT	14076	29856159	0.000471461	0.334834
GAGACACCCGAA	14076	29856159	0.000471461	0.335306
GAAATGTGGACG	14072	29856159	0.000471327	0.335777
CAAGTTGAAGAT	13999	29856159	0.000468881	0.336246
GAAGCAAGATTG	13964	29856159	0.000467709	0.336713
GCGAAGTTGCT	13949	29856159	0.000467207	0.337181
TCTATGTCCTTT	13941	29856159	0.000466939	0.337648
ACAGATAGTGAG	13933	29856159	0.000466671	0.338114
CGTATTTCG	13916	29856159	0.000466101	0.33858
GACTCCACAATC	13882	29856159	0.000464963	0.339045
GCCTGGAGAGA	13849	29856159	0.000463857	0.339509
TGCAATTCTAT	13849	29856159	0.000463857	0.339973
AGATCACTAGGC	13848	29856159	0.000463824	0.340437
GATACACTATGA	13809	29856159	0.000462518	0.340899
TTTGGTGTAAT	13799	29856159	0.000462183	0.341362
TAAACGAGGAAG	13795	29856159	0.000462049	0.341824
ACCCATGACGGC	13793	29856159	0.000461982	0.342286
ACATAACCAGTA	13786	29856159	0.000461747	0.342747
ACCCTCCGAGT	13780	29856159	0.000461546	0.343209
TCGAGTGATATA	13754	29856159	0.000460675	0.34367
TATTTTGGTAAT	13692	29856159	0.000458599	0.344128
TTGGACATGCAG	13678	29856159	0.00045813	0.344586
CACGCCATTCCA	13584	29856159	0.000454981	0.345041
GCCCACAAATAC	13577	29856159	0.000454747	0.345496
CGTGTCGAAAGG	13551	29856159	0.000453876	0.34595
CACGATACGAGT	13520	29856159	0.000452838	0.346403
CCCTTCATACGA	13520	29856159	0.000452838	0.346856
TCCGATCGATAA	13482	29856159	0.000451565	0.347307
CGTATATCTCAT	13463	29856159	0.000450929	0.347758
CCACCCCGTTTA	13457	29856159	0.000450728	0.348209
GTTCAGCTTTGA	13454	29856159	0.000450627	0.348659
GTAGGGGGGGGT	13449	29856159	0.00045046	0.34911
GTTAGTCACAT	13442	29856159	0.000450225	0.34956
CCAGATATGCCA	13432	29856159	0.00044989	0.35001
CGAGCCAACACA	13420	29856159	0.000449488	0.350459
CCACGTGATGTA	13394	29856159	0.000448618	0.350908
CGTTACACATTG	13365	29856159	0.000447646	0.351356
ATAGAAAATGAC	13347	29856159	0.000447043	0.351803
GGTGAA	13321	29856159	0.000446173	0.352249
ATCTAGATAGTA	13308	29856159	0.000445737	0.352695
ATAACGGAGGTT	13260	29856159	0.000444129	0.353139
GAACCTCAGATA	13220	29856159	0.00044279	0.353582
GGTTATTGGGAG	13184	29856159	0.000441584	0.354023
GTTCGGAAAG	13163	29856159	0.000440881	0.354464
AACAAATCAAC	13159	29856159	0.000440747	0.354905
GATCGTATGTCA	13158	29856159	0.000440713	0.355346
ACATTCTGGAC	13139	29856159	0.000440077	0.355786
TATATGAGGCCG	13138	29856159	0.000440043	0.356226
AGAGGAAG	13110	29856159	0.000439105	0.356665
TGAGGTCAAAGG	13078	29856159	0.000438034	0.357103
CTACGTCACAAA	13073	29856159	0.000437866	0.357541
AAATAGAACGTG	13056	29856159	0.000437297	0.357978
CAACTCATACTC	13044	29856159	0.000436895	0.358415
CACTTGATAATT	13033	29856159	0.000436526	0.358851
CGTAAGGCCATC	13018	29856159	0.000436024	0.359287
CTGAATAACGAT	13017	29856159	0.00043599	0.359723
CTACAGTGTAAA	13008	29856159	0.000435689	0.360159
CTACCGTATCA	13003	29856159	0.000435522	0.360595
TTAACGACTTGA	12965	29856159	0.000434249	0.361029
CCGGCCCCTCCG	12962	29856159	0.000434148	0.361463
AACAAGAGAGCA	12957	29856159	0.000433981	0.361897
CAAGATGTGTG	12933	29856159	0.000433177	0.36233
CAAGATCAAACT	12930	29856159	0.000433076	0.362763
CGATGTAGATAT	12910	29856159	0.000432407	0.363196
AAAACAGGAAAG	12902	29856159	0.000432139	0.363628
AGGACTCCATAT	12895	29856159	0.000431904	0.36406
CCGTAAGAAAA	12864	29856159	0.000430866	0.364491
TTAGCCGATATC	12843	29856159	0.000430163	0.364921
GCCAGCTTGCAG	12826	29856159	0.000429593	0.36535
GCAGTCGAGGAT	12821	29856159	0.000429426	0.36578
AAAAGAGAACAG	12790	29856159	0.000428387	0.366208
GAATCAATATGT	12765	29856159	0.00042755	0.366636
AAAGTAGATCGT	12749	29856159	0.000427014	0.367063
GACGCTACTCAA	12736	29856159	0.000426579	0.367489
GTCTCAACTTAA	12732	29856159	0.000426445	0.367916
GGGTTGT	12726	29856159	0.000426244	0.368342
CATGTACT	12682	29856159	0.00042477	0.368767
GCATGGATTTTT	12667	29856159	0.000424268	0.369191
GGGAGGAGACGA	12666	29856159	0.000424234	0.369615
TCCACGGTTCTG	12604	29856159	0.000422157	0.370037
ACGGGAATAGGC	12598	29856159	0.000421956	0.370459
CGTACTGTATCA	12586	29856159	0.000421555	0.370881
ATTATAGGCGAG	12584	29856159	0.000421488	0.371302
CGACATGAATCT	12559	29856159	0.00042065	0.371723
GCGTATGTGAGT	12553	29856159	0.000420449	0.372143
TGTACCCTGT	12541	29856159	0.000420047	0.372564
TACACAACATGT	12525	29856159	0.000419511	0.372983
ATACCTAGGTTG	12521	29856159	0.000419377	0.373402
CCCTACCAAGTG	12507	29856159	0.000418909	0.373821
ATCGGGATACAA	12474	29856159	0.000417803	0.374239
ACACACCGGAGA	12443	29856159	0.000416765	0.374656
ATCAATCGGG	12428	29856159	0.000416263	0.375072
TTGATGAGTAAT	12406	29856159	0.000415526	0.375488
GTCAACCTGCAA	12390	29856159	0.00041499	0.375903
ATGTATGTGCAC	12388	29856159	0.000414923	0.376318
CAGAGTCACAGG	12385	29856159	0.000414822	0.376732
ACGGTGCAAAGT	12360	29856159	0.000413985	0.377146
AAGTATCGTAAG	12319	29856159	0.000412612	0.377559
CCACGTATGTGA	12313	29856159	0.000412411	0.377971
ATATCTTCCGTA	12285	29856159	0.000411473	0.378383
GCATATCCTAA	12285	29856159	0.000411473	0.378794
GCCCATGTCTTG	12273	29856159	0.000411071	0.379205
CACCTAGGCACG	12272	29856159	0.000411037	0.379616
ACGATTACGACT	12247	29856159	0.0004102	0.380027
ACGTGAATAAGG	12241	29856159	0.000409999	0.380437
TTCACCCTGTTG	12228	29856159	0.000409564	0.380846
GCCACCCCTTTA	12216	29856159	0.000409162	0.381255
ACACATTGGTC	12196	29856159	0.000408492	0.381664
ATCTACGT	12148	29856159	0.000406884	0.382071
CATGTTCCGAGG	12143	29856159	0.000406717	0.382477
AGCATCGTGTTA	12106	29856159	0.000405477	0.382883
TGTTATACCCAT	12088	29856159	0.000404875	0.383288
CCCTCCTGAACG	12083	29856159	0.000404707	0.383693
AGACATGTCATT	12069	29856159	0.000404238	0.384097
GGGTACTGATCA	12055	29856159	0.000403769	0.384501
CATATGT	12050	29856159	0.000403602	0.384904
AAGGAAATGGGT	12048	29856159	0.000403535	0.385308
AAGGGCAAACT	12043	29856159	0.000403367	0.385711
GCTCAGCATGAT	11997	29856159	0.000401827	0.386113
CGCTTCATATGG	11984	29856159	0.000401391	0.386514
CCCTATATTGCG	11979	29856159	0.000401224	0.386916
ACAAAGGTTGTG	11973	29856159	0.000401023	0.387317
GGCCTCACAAGT	11934	29856159	0.000399717	0.387716
CTCCTGATTGTT	11913	29856159	0.000399013	0.388115
GATGACCTGGGA	11909	29856159	0.000398879	0.388514
AGACCAAAGG	11906	29856159	0.000398779	0.388913
CCCGCCTAAAGA	11897	29856159	0.000398477	0.389311
TCCGCCGATCGT	11896	29856159	0.000398444	0.38971
ACCTTAGT	11887	29856159	0.000398142	0.390108
ATAGATTTGCGG	11877	29856159	0.000397807	0.390506
CTGAGTACGAAT	11859	29856159	0.000397204	0.390903
AGTAGGTAGGTT	11858	29856159	0.000397171	0.3913
ATTTTATGTAC	11844	29856159	0.000396702	0.391697
AAGATAGGGGTA	11837	29856159	0.000396468	0.392093
CCAAAGGTCATA	11829	29856159	0.0003962	0.39249
GAGTATTGATCC	11826	29856159	0.000396099	0.392886
GTCTAGTATGAG	11804	29856159	0.000395362	0.393281
AGGCCTGTGCGT	11798	29856159	0.000395161	0.393676
AGCGTAGGCTGG	11788	29856159	0.000394826	0.394071
GGATAGGGACAT	11755	29856159	0.000393721	0.394465
TTGAGCTATAAC	11745	29856159	0.000393386	0.394858
TTTCCTCTGTGT	11721	29856159	0.000392582	0.395251
CCCAGTTCGTCG	11709	29856159	0.00039218	0.395643
GATAACGATCCA	11689	29856159	0.000391511	0.396034
TGAATGGTGAGG	11682	29856159	0.000391276	0.396426
CCAAACGACAAA	11663	29856159	0.00039064	0.396816
CTCACCGTTATT	11653	29856159	0.000390305	0.397207
CAGCCTAATAAT	11646	29856159	0.00039007	0.397597
CACCACCCATGC	11633	29856159	0.000389635	0.397986
CGAGTTATAGTG	11611	29856159	0.000388898	0.398375
GCAACCTCGTA	11556	29856159	0.000387056	0.398762
CTAGGTGGTGCT	11552	29856159	0.000386922	0.399149
TACAACTTCAT	11537	29856159	0.000386419	0.399536
TGCGAGTGATG	11533	29856159	0.000386285	0.399922
ATTATACTGGCG	11524	29856159	0.000385984	0.400308
GAAATCTGACT	11514	29856159	0.000385649	0.400694
CGTCGAAGAC	11507	29856159	0.000385415	0.401079
GGATGTTGGTAA	11504	29856159	0.000385314	0.401464
CTTCCCACCACG	11495	29856159	0.000385013	0.401849
ACAACACAGCGA	11482	29856159	0.000384577	0.402234
ACGATTCTCAAG	11481	29856159	0.000384544	0.402618
GCACTAGTATGG	11474	29856159	0.000384309	0.403003
CAAGTTGTCAGG	11429	29856159	0.000382802	0.403385
CAGCTATTACAT	11426	29856159	0.000382702	0.403768
CTTGTAATGA	11417	29856159	0.0003824	0.404151
TAAAAAATTACC	11407	29856159	0.000382065	0.404533
CTTTCCCTCCGT	11395	29856159	0.000381663	0.404914
CGCGTTCCGAAA	11393	29856159	0.000381596	0.405296
ATTCAAGATGCA	11376	29856159	0.000381027	0.405677
TCAACCGGTAGC	11363	29856159	0.000380591	0.406058
TACATCCAATTA	11355	29856159	0.000380324	0.406438
AAGGACACCGGG	11353	29856159	0.000380257	0.406818
CTAACCAATACT	11340	29856159	0.000379821	0.407198
ACCCATTGTCAA	11334	29856159	0.00037962	0.407578
CTGCGTAGAGAA	11332	29856159	0.000379553	0.407957
CAACAGGTGAGA	11296	29856159	0.000378347	0.408335
TCAATCAGT	11276	29856159	0.000377678	0.408713
CCGATCCAACGT	11272	29856159	0.000377544	0.409091
AGTAACGATGCT	11264	29856159	0.000377276	0.409468
TTACTTACGAA	11258	29856159	0.000377075	0.409845
CCCGTACAT	11257	29856159	0.000377041	0.410222
GTTACCCAATCG	11245	29856159	0.000376639	0.410599
CATCCTCGGAAC	11243	29856159	0.000376572	0.410975
GTCACTCTCGCA	11216	29856159	0.000375668	0.411351
AAGCTCCCGGAA	11203	29856159	0.000375232	0.411726
ATTATTCAAAGG	11182	29856159	0.000374529	0.412101
TATAGGCATGTT	11176	29856159	0.000374328	0.412475
ACTTGAGGGGGC	11152	29856159	0.000373524	0.412849
GAAAGTTCGC	11140	29856159	0.000373122	0.413222
TTCAATTA	11137	29856159	0.000373022	0.413595
ACCAAGGTACGT	11136	29856159	0.000372988	0.413968
AAAGATGGCACA	11119	29856159	0.000372419	0.41434
CGCCTCACGGCT	11117	29856159	0.000372352	0.414712
GCACACCCTATA	11089	29856159	0.000371414	0.415084
AGCCCTCCTGA	11062	29856159	0.00037051	0.415454
TTACTTGTGTTT	11027	29856159	0.000369338	0.415824
GTGGCAAG	11011	29856159	0.000368802	0.416193
CCTGTGGTTGTG	11007	29856159	0.000368668	0.416561
TCACGGGGTGCT	10985	29856159	0.000367931	0.416929
ACGAAGCACTTT	10978	29856159	0.000367696	0.417297
CACTGCCATCGA	10959	29856159	0.00036706	0.417664
GACCTGGTGTTT	10959	29856159	0.00036706	0.418031
GAAATGTCAACC	10938	29856159	0.000366357	0.418397
CTGTAAATCTGG	10928	29856159	0.000366022	0.418763
CCTCAATCAAA	10927	29856159	0.000365988	0.419129
GTTCCGT	10925	29856159	0.000365921	0.419495
GACACTCAGCTA	10923	29856159	0.000365854	0.419861
GAAATGAAGTTG	10922	29856159	0.000365821	0.420227
CTTGACAGCACG	10917	29856159	0.000365653	0.420593
AGAGGCCAAACA	10906	29856159	0.000365285	0.420958
GCCACAGTGACC	10875	29856159	0.000364246	0.421322
ACGATCCGGTTG	10874	29856159	0.000364213	0.421686
GCTGAGGTACGC	10848	29856159	0.000363342	0.42205
AATGAATACTT	10836	29856159	0.00036294	0.422413
GCCCTGGCCTTC	10811	29856159	0.000362103	0.422775
CCATATGCATTC	10802	29856159	0.000361801	0.423136
ACATATCGACGG	10801	29856159	0.000361768	0.423498
TGTCTCGTAGTA	10786	29856159	0.000361265	0.42386
CCACTTAATATA	10784	29856159	0.000361199	0.424221
ACCCGTTACCTT	10780	29856159	0.000361065	0.424582
GACAGTAT	10776	29856159	0.000360931	0.424943
GGATATAGCGG	10766	29856159	0.000360596	0.425303
CCCGAGAGTCAT	10761	29856159	0.000360428	0.425664
AGCCGCTGTCAT	10749	29856159	0.000360026	0.426024
CACCAGGGAAGA	10748	29856159	0.000359993	0.426384
ACCCCCACTATC	10739	29856159	0.000359691	0.426743
GCCTTT	10721	29856159	0.000359088	0.427103
GCTACGCCAGGC	10713	29856159	0.00035882	0.427461
CGGAAGGTCATG	10710	29856159	0.00035872	0.42782
GGTTAGACTGGG	10704	29856159	0.000358519	0.428179
TGACATGAAAAT	10704	29856159	0.000358519	0.428537
CACTTTAATTTG	10702	29856159	0.000358452	0.428896
GTGTTAGGCCCC	10702	29856159	0.000358452	0.429254
CCGCTCAATCGT	10692	29856159	0.000358117	0.429612
CCATCTG	10685	29856159	0.000357883	0.42997
CGACTTG	10659	29856159	0.000357012	0.430327
CGCTTCCTCCGC	10658	29856159	0.000356978	0.430684
CACTGGAGAGAT	10657	29856159	0.000356945	0.431041
GAAAAGAAGACT	10650	29856159	0.00035671	0.431398
GTCACTCTGTCC	10641	29856159	0.000356409	0.431754
ACCAGGTGAGAT	10634	29856159	0.000356174	0.43211
CGAAACGGGAGG	10632	29856159	0.000356107	0.432466
CTTTTGTGTTCA	10630	29856159	0.00035604	0.432822
ACGACTAATTCT	10625	29856159	0.000355873	0.433178
ACACAGGCTTAG	10616	29856159	0.000355572	0.433534
GGAAGTTCTAGT	10612	29856159	0.000355438	0.433889
GAGCTTAACAAG	10607	29856159	0.00035527	0.434245
CCGAGGTGCTAT	10592	29856159	0.000354768	0.434599
CACACCGAGTT	10582	29856159	0.000354433	0.434954
GGCATTCCGGCT	10573	29856159	0.000354131	0.435308
ACGCTTGCATGT	10564	29856159	0.00035383	0.435662
ACACGCCGATAT	10550	29856159	0.000353361	0.436015
ATACAGGATT	10543	29856159	0.000353126	0.436368
ACAGACGCACAT	10541	29856159	0.000353059	0.436721
GTAGCGAGAGGT	10531	29856159	0.000352725	0.437074
ACGTTTGCGGAT	10525	29856159	0.000352524	0.437426
CCCCTTCATATT	10512	29856159	0.000352088	0.437779
GTTAGCGGGCCA	10511	29856159	0.000352055	0.438131
GCATCCACTTTG	10503	29856159	0.000351787	0.438482
AAATCGACGGTG	10501	29856159	0.00035172	0.438834
CGAGATACGTGT	10494	29856159	0.000351485	0.439186
TCTCAGGAGGAT	10492	29856159	0.000351418	0.439537
ACAAACTCGATT	10470	29856159	0.000350681	0.439888
GCATTTATTGGC	10446	29856159	0.000349878	0.440238
AGGAAGCTGTCG	10445	29856159	0.000349844	0.440587
AGGGTCAGGGAT	10445	29856159	0.000349844	0.440937
TGTGTACAAGGC	10444	29856159	0.000349811	0.441287
CAACAGGGCAAG	10424	29856159	0.000349141	0.441636
GACCTGCATTGA	10420	29856159	0.000349007	0.441985
CACGGGGACCGG	10413	29856159	0.000348772	0.442334
TCTCAGAGAGAT	10402	29856159	0.000348404	0.442682
ATTCCTGGTGTG	10400	29856159	0.000348337	0.443031
CAGGAGTGCTAT	10393	29856159	0.000348102	0.443379
CAGAGTAGGCGA	10381	29856159	0.0003477	0.443727
CCTGAGATCAGT	10379	29856159	0.000347633	0.444074
TACATGGAGAGT	10377	29856159	0.000347566	0.444422
AGTAAGGTGTAT	10376	29856159	0.000347533	0.444769
AAACAATAGGAA	10373	29856159	0.000347433	0.445117
AAGAAAAAGAGG	10368	29856159	0.000347265	0.445464
CTCATAATCATA	10367	29856159	0.000347232	0.445811
ATACTCGGAATC	10360	29856159	0.000346997	0.446158
TCAATGTCGAAT	10357	29856159	0.000346897	0.446505
ACACATCCAAGA	10349	29856159	0.000346629	0.446852
CCCAGGTACTTA	10335	29856159	0.00034616	0.447198
ACTCGCTGTCTC	10324	29856159	0.000345791	0.447544
CCCCCCAA	10314	29856159	0.000345456	0.447889
GTTCTATAATGT	10313	29856159	0.000345423	0.448235
GGTATGCTGTAA	10308	29856159	0.000345255	0.44858
ACGCTGATCATT	10298	29856159	0.00034492	0.448925
CATCGCCTTGAA	10287	29856159	0.000344552	0.449269
CTGTAGTGCAAC	10280	29856159	0.000344318	0.449614
TCGGAG	10278	29856159	0.000344251	0.449958
ACGAGGAGGCGC	10276	29856159	0.000344184	0.450302
AGTCCGAGTCGA	10256	29856159	0.000343514	0.450646
CCCTTGGCGACT	10247	29856159	0.000343212	0.450989
ACCATAAATAAG	10242	29856159	0.000343045	0.451332
CATCGTTTGATG	10238	29856159	0.000342911	0.451675
CTACTCAGGAAC	10238	29856159	0.000342911	0.452018
AACTAGGGTTGT	10223	29856159	0.000342408	0.45236
TGAACTGAGAAG	10221	29856159	0.000342341	0.452702
ATGTGGCAAAGG	10207	29856159	0.000341873	0.453044
AAATATTCGCGT	10191	29856159	0.000341337	0.453386
TCAACACACAAT	10186	29856159	0.000341169	0.453727
CCGAATCACAGG	10166	29856159	0.000340499	0.454067
AAAAGACAGACC	10165	29856159	0.000340466	0.454408
CAACGCAGTCTT	10153	29856159	0.000340064	0.454748
GTACATACCAGC	10149	29856159	0.00033993	0.455088
CGCTATTGCCTT	10143	29856159	0.000339729	0.455427
CTTGTGGGCAGG	10142	29856159	0.000339695	0.455767
TCTCCTG	10136	29856159	0.000339494	0.456107
GGAAAGATGAGT	10135	29856159	0.000339461	0.456446
CGGGGATCGTG	10134	29856159	0.000339427	0.456786
TTTGCCCCTGAA	10134	29856159	0.000339427	0.457125
CGTTCCCCTACG	10132	29856159	0.00033936	0.457464
CCCGTGCTTTAA	10101	29856159	0.000338322	0.457803
GTCCTCATGTT	10094	29856159	0.000338088	0.458141
GGTGACGTATTT	10089	29856159	0.00033792	0.458479
CGAAGCACCTTC	10082	29856159	0.000337686	0.458816
ATGTATACGCAG	10077	29856159	0.000337518	0.459154
ATTAA	10074	29856159	0.000337418	0.459491
GCAGTGACATAT	10072	29856159	0.000337351	0.459829
CGCCATGCTTGA	10060	29856159	0.000336949	0.460166
GTTTAGACGGGC	10052	29856159	0.000336681	0.460502
AAACATCAACAC	10023	29856159	0.00033571	0.460838
GAAAGACGA	10019	29856159	0.000335576	0.461174
CCCTGTACCAAT	10017	29856159	0.000335509	0.461509
CTTCGGATTCGT	10015	29856159	0.000335442	0.461845
CATTCCATCGTG	10000	29856159	0.000334939	0.462179
CATTGTGGGATT	10000	29856159	0.000334939	0.462514
CCCCATACCATC	9989	29856159	0.000334571	0.462849
ACTAGTTTGATG	9985	29856159	0.000334437	0.463183
GTTGAAACCGGT	9980	29856159	0.000334269	0.463518
CCAGAGATGTAT	9977	29856159	0.000334169	0.463852
GATATAAAGTCT	9970	29856159	0.000333934	0.464186
GAACTCTACGTA	9969	29856159	0.000333901	0.46452
GCAACTCAATAA	9968	29856159	0.000333867	0.464854
CCTGCGGATCTT	9967	29856159	0.000333834	0.465187
CGAACACCGGGA	9961	29856159	0.000333633	0.465521
CCCGTTCTTAAA	9943	29856159	0.00033303	0.465854
CACACTCTTGGA	9939	29856159	0.000332896	0.466187
ATAAGT	9918	29856159	0.000332193	0.466519
ATATGCATATAC	9910	29856159	0.000331925	0.466851
ACCGTATGG	9900	29856159	0.00033159	0.467183
TCTTTCGCAGGA	9889	29856159	0.000331221	0.467514
GCTTCCAGGGTA	9875	29856159	0.000330753	0.467845
CCCATGACATTG	9873	29856159	0.000330686	0.468175
AGGGATGGTTTA	9867	29856159	0.000330485	0.468506
TTACAGTAACGC	9844	29856159	0.000329714	0.468835
GTTCCAGTAAAA	9841	29856159	0.000329614	0.469165
ACGGTTGTTCAT	9840	29856159	0.00032958	0.469495
CCATCCAAGGAA	9840	29856159	0.00032958	0.469824
CACCACCTCGGT	9832	29856159	0.000329312	0.470154
CCATATTCG	9832	29856159	0.000329312	0.470483
CTCTGCCTGT	9829	29856159	0.000329212	0.470812
ACAGCTATACCA	9823	29856159	0.000329011	0.471141
TCACGTCCTGTA	9819	29856159	0.000328877	0.47147
ATGGATTGTAGG	9815	29856159	0.000328743	0.471799
TGGCGTCGGAAA	9813	29856159	0.000328676	0.472127
CAAATAGTCACC	9805	29856159	0.000328408	0.472456
CCAACCCAACAA	9803	29856159	0.000328341	0.472784
TTCGTGCTTTGA	9803	29856159	0.000328341	0.473112
CACGTGAAGTCG	9800	29856159	0.00032824	0.473441
AGGTCAGGCAAT	9794	29856159	0.00032804	0.473769
ACGGTACTCACT	9787	29856159	0.000327805	0.474097
GTTTCAACAGTT	9776	29856159	0.000327437	0.474424
AACACCGATGTA	9771	29856159	0.000327269	0.474751
TCACATTCAACA	9771	29856159	0.000327269	0.475079
TCAGTTACATGG	9763	29856159	0.000327001	0.475406
ACAGTCAGGGCG	9757	29856159	0.0003268	0.475732
CTTGGG	9757	29856159	0.0003268	0.476059
CATACTCTCGAG	9738	29856159	0.000326164	0.476385
CAGCTCCCGATA	9735	29856159	0.000326063	0.476711
AAAACCGCTATT	9730	29856159	0.000325896	0.477037
TCACATTGACAA	9712	29856159	0.000325293	0.477363
AATCACGCTCCT	9711	29856159	0.00032526	0.477688
AACTTGACTACA	9703	29856159	0.000324992	0.478013
TCCACTTATAGT	9703	29856159	0.000324992	0.478338
TAGGTCGAGAAT	9692	29856159	0.000324623	0.478662
AAAAATATTCAT	9682	29856159	0.000324288	0.478987
TGTATCGTTCTA	9678	29856159	0.000324154	0.479311
AAAATGAGTACG	9677	29856159	0.000324121	0.479635
AAGAGCGTAGTT	9671	29856159	0.00032392	0.479959
AAATAAGAGAAT	9668	29856159	0.000323819	0.480283
CTAGAGCCGTAC	9662	29856159	0.000323618	0.480606
GCTGACCATAGG	9650	29856159	0.000323216	0.48093
CGTTTTATTCTT	9638	29856159	0.000322814	0.481252
ATATTAAGTGTT	9637	29856159	0.000322781	0.481575
CTACTGGTCAGG	9633	29856159	0.000322647	0.481898
AAATTAATCTAT	9594	29856159	0.000321341	0.482219
CCCTCCCGTTCT	9589	29856159	0.000321173	0.48254
TTCCCTGGCAGC	9584	29856159	0.000321006	0.482861
AAACATCTCACG	9573	29856159	0.000320637	0.483182
CCAACAGGTCCT	9573	29856159	0.000320637	0.483503
GTCTATCGTGGA	9565	29856159	0.000320369	0.483823
CCGAGTGT	9563	29856159	0.000320302	0.484143
CGGAATTACGAA	9554	29856159	0.000320001	0.484463
CATGTCATGAAA	9548	29856159	0.0003198	0.484783
AGTAGATATATC	9543	29856159	0.000319633	0.485103
CCAAAGGCACAC	9527	29856159	0.000319097	0.485422
TGCGATGATCCA	9523	29856159	0.000318963	0.485741
TGATGAAGCATT	9521	29856159	0.000318896	0.48606
CACTACGCTGCT	9516	29856159	0.000318728	0.486378
AAATACGGATGG	9513	29856159	0.000318628	0.486697
CTCGGTGAGTAA	9493	29856159	0.000317958	0.487015
TACGAGATCCTC	9492	29856159	0.000317924	0.487333
GATACCTATTAA	9491	29856159	0.000317891	0.487651
GACCCTCAATGG	9488	29856159	0.00031779	0.487969
AGCGACGCGATT	9483	29856159	0.000317623	0.488286
GAATACGTAACA	9481	29856159	0.000317556	0.488604
GTCCCTTAGGCT	9471	29856159	0.000317221	0.488921
ACGAATGTACAG	9459	29856159	0.000316819	0.489238
CCTATCTTGTGG	9459	29856159	0.000316819	0.489555
GAGAGGGTCATG	9457	29856159	0.000316752	0.489871
GCGGAGGCAAC	9454	29856159	0.000316652	0.490188
GAAGCGAATCCT	9451	29856159	0.000316551	0.490505
CAACGGAGTTGT	9435	29856159	0.000316015	0.490821
AATAACTGTACC	9413	29856159	0.000315278	0.491136
CGCAATACCAGA	9411	29856159	0.000315211	0.491451
AACAAGACGG	9407	29856159	0.000315077	0.491766
ATCACGATGTGG	9398	29856159	0.000314776	0.492081
CGCGTCCCCGTT	9391	29856159	0.000314541	0.492395
GAATTAATTGAC	9379	29856159	0.00031414	0.49271
CCTCTCTATGTT	9362	29856159	0.00031357	0.493023
CTACCTTCTTCT	9344	29856159	0.000312967	0.493336
GGTGTAATTCAT	9324	29856159	0.000312297	0.493648
GACCAAACGGAC	9296	29856159	0.00031136	0.49396
ATTTCAATAGAG	9290	29856159	0.000311159	0.494271
GAAATAGGTAGG	9288	29856159	0.000311092	0.494582
GACCACATGGAA	9287	29856159	0.000311058	0.494893
CGGTAAGATATA	9271	29856159	0.000310522	0.495204
CGGTACTTCATG	9267	29856159	0.000310388	0.495514
CCCTCCCTTACT	9261	29856159	0.000310187	0.495824
CATACTTCATTC	9260	29856159	0.000310154	0.496134
AGGATCAGTACA	9256	29856159	0.00031002	0.496444
GCAACGTCCCGC	9256	29856159	0.00031002	0.496754
CAATCTGTAATC	9245	29856159	0.000309651	0.497064
GACAGGTTTGTG	9234	29856159	0.000309283	0.497373
CCTTCAGCAGCA	9233	29856159	0.000309249	0.497683
ATTTTGAAAAGT	9230	29856159	0.000309149	0.497992
ACACCAGAAAGT	9229	29856159	0.000309115	0.498301
ATCCGCATGTCA	9229	29856159	0.000309115	0.49861
GGTGATAGAACA	9228	29856159	0.000309082	0.498919
TAAAGGGCGGTG	9225	29856159	0.000308981	0.499228
TCACTGGCACAT	9225	29856159	0.000308981	0.499537
CGCGAGGGTCTG	9214	29856159	0.000308613	0.499846
GAACAGGAGTCA	9193	29856159	0.00030791	0.500154
CACCATGATAGA	9191	29856159	0.000307843	0.500461
CGGGTGGTTTTG	9190	29856159	0.000307809	0.500769
ACCGTCAGACAT	9189	29856159	0.000307776	0.501077
AAAGTAAGGACA	9180	29856159	0.000307474	0.501384
CTCTACCTTGAA	9174	29856159	0.000307273	0.501692
CTTTTTCTGCTT	9166	29856159	0.000307005	0.501999
ATCAATCCACTC	9155	29856159	0.000306637	0.502305
ACCCTTGACATG	9142	29856159	0.000306201	0.502612
GGCAATCTAATA	9139	29856159	0.000306101	0.502918
CATGATGTTGAG	9137	29856159	0.000306034	0.503224
CACATCAACCGC	9116	29856159	0.000305331	0.503529
TATCCGAGGCAC	9105	29856159	0.000304962	0.503834
CCGTAGGTCGAG	9104	29856159	0.000304929	0.504139
TACCCTGTATGT	9097	29856159	0.000304694	0.504444
CCCTCCGATAAA	9093	29856159	0.00030456	0.504748
CCTGCTGCGAAT	9086	29856159	0.000304326	0.505053
GGTACCCTCAAT	9085	29856159	0.000304292	0.505357
CCAAGTGACAAG	9083	29856159	0.000304225	0.505661
CAAGTGTACAAG	9074	29856159	0.000303924	0.505965
GACAGTTATAGT	9069	29856159	0.000303756	0.506269
CAAATGGCCCCC	9068	29856159	0.000303723	0.506572
TTCCATCAAATT	9048	29856159	0.000303053	0.506875
CCGTTGTATTTG	9047	29856159	0.00030302	0.507179
CGGTACGCTTCA	9036	29856159	0.000302651	0.507481
GTCCCCTGATTC	9031	29856159	0.000302484	0.507784
CGGGTAGGGAA	9030	29856159	0.00030245	0.508086
GCGGGATATATC	9029	29856159	0.000302417	0.508389
GTTCTGCGGAGT	9026	29856159	0.000302316	0.508691
GTCACCATGTAG	9013	29856159	0.000301881	0.508993
GAAATACCACGA	9012	29856159	0.000301847	0.509295
CACTCTATCTGG	9009	29856159	0.000301747	0.509596
CAACAAGCTATC	9000	29856159	0.000301445	0.509898
ACCCATGAATTG	8998	29856159	0.000301378	0.510199
CAACCCGTCCAG	8991	29856159	0.000301144	0.5105
ACCGATAGAGAT	8990	29856159	0.00030111	0.510801
CATACTTTCTTT	8990	29856159	0.00030111	0.511102
TCTACTGTGTTT	8989	29856159	0.000301077	0.511404
AGCCACATGGAG	8986	29856159	0.000300976	0.511705
ATCCCACCTTTG	8978	29856159	0.000300708	0.512005
CCTATGAAGTCA	8973	29856159	0.000300541	0.512306
CCACACACTGAA	8968	29856159	0.000300374	0.512606
GCAAGTTTCACG	8957	29856159	0.000300005	0.512906
TCTGACTATTAA	8956	29856159	0.000299972	0.513206
TAACATAAACAG	8952	29856159	0.000299838	0.513506
CCGAGCCCGGAA	8943	29856159	0.000299536	0.513806
CCCCCCCGGTGC	8939	29856159	0.000299402	0.514105
AGAGCACCCTT	8932	29856159	0.000299168	0.514404
GTATGGCAT	8931	29856159	0.000299134	0.514703
TAGTGAA	8926	29856159	0.000298967	0.515002
AATGTTATGGTT	8919	29856159	0.000298732	0.515301
CAATATTAAATT	8917	29856159	0.000298665	0.5156
GAGCGCCAAAGT	8900	29856159	0.000298096	0.515898
GCAAAAAGTAGG	8896	29856159	0.000297962	0.516196
ATTGGGCACGAT	8875	29856159	0.000297259	0.516493
ACCGGAGGGCAC	8868	29856159	0.000297024	0.51679
GTCCATGCCGGT	8868	29856159	0.000297024	0.517087
TTTGTTATAACT	8860	29856159	0.000296756	0.517384
ACTCCTCGTACA	8859	29856159	0.000296723	0.51768
ATCACGATAATG	8855	29856159	0.000296589	0.517977
CCTCATCTCTGG	8842	29856159	0.000296153	0.518273
ACTGTTCTGCAT	8835	29856159	0.000295919	0.518569
AAAGACAAAACA	8832	29856159	0.000295818	0.518865
GAACGTTTCAAG	8819	29856159	0.000295383	0.51916
CAAGCCTGTTGT	8818	29856159	0.000295349	0.519456
ATTGTAACCAAT	8816	29856159	0.000295282	0.519751
GGCTCAACTGTC	8815	29856159	0.000295249	0.520046
GAACCCTAG	8810	29856159	0.000295081	0.520341
CTTTGAATCATA	8775	29856159	0.000293909	0.520635
ATACCCGATCAG	8768	29856159	0.000293675	0.520929
CCAACGGATGAT	8765	29856159	0.000293574	0.521222
GCACGCGTGGGA	8764	29856159	0.000293541	0.521516
CAACCCTGTACA	8763	29856159	0.000293507	0.521809
CAAGAGAAAACG	8763	29856159	0.000293507	0.522103
CATCACGTACAG	8762	29856159	0.000293474	0.522396
CTCGAACCCAAC	8747	29856159	0.000292971	0.522689
GTTGAGAGAGAA	8741	29856159	0.00029277	0.522982
GTGGTGCTTCTT	8727	29856159	0.000292301	0.523274
GAGGCTTGGTTT	8724	29856159	0.000292201	0.523567
CGTAGATAATGT	8720	29856159	0.000292067	0.523859
GACTAGTGCGTT	8710	29856159	0.000291732	0.52415
CAACCGGGATGG	8706	29856159	0.000291598	0.524442
ATTCGTGGCAAG	8705	29856159	0.000291565	0.524734
GCTCAA	8699	29856159	0.000291364	0.525025
ATCTTAGAGCAC	8696	29856159	0.000291263	0.525316
GCAAAGAACTGG	8690	29856159	0.000291062	0.525607
CGCCAGGATAAG	8686	29856159	0.000290928	0.525898
TCAACAACTTTT	8676	29856159	0.000290593	0.526189
AGTGTTGATGCA	8673	29856159	0.000290493	0.526479
CGTGGTAATGAG	8673	29856159	0.000290493	0.52677
GATAATAGACTA	8672	29856159	0.000290459	0.52706
GCGCCCCATGTA	8669	29856159	0.000290359	0.527351
CAAAACCCTCAG	8666	29856159	0.000290258	0.527641
AACGATGCATTT	8662	29856159	0.000290124	0.527931
GGGAAGGGTGCC	8658	29856159	0.00028999	0.528221
AAATGTTAGCGT	8648	29856159	0.000289655	0.528511
AGTGGAACCCGT	8648	29856159	0.000289655	0.5288
AGTACTTCCGAT	8641	29856159	0.000289421	0.52909
GAAACGGCATGG	8639	29856159	0.000289354	0.529379
GTCCTAATGCAT	8639	29856159	0.000289354	0.529668
GTTAATCGGTGT	8634	29856159	0.000289187	0.529958
ATCCGTCTATGT	8633	29856159	0.000289153	0.530247
AGGCCTCTTAAT	8625	29856159	0.000288885	0.530536
TTAACGCAAAGT	8625	29856159	0.000288885	0.530825
GGGGGGAGATAT	8622	29856159	0.000288785	0.531113
TGCACTTGTCAG	8599	29856159	0.000288014	0.531401
ACTGCAGTGAGT	8595	29856159	0.00028788	0.531689
CCTTCCGGTATA	8594	29856159	0.000287847	0.531977
TGTTCGACTGGT	8590	29856159	0.000287713	0.532265
CTTCCCAGCTAT	8572	29856159	0.00028711	0.532552
TCATCTTGTGTT	8562	29856159	0.000286775	0.532839
TGTGTTCTATGT	8550	29856159	0.000286373	0.533125
AAACAACCCGCT	8549	29856159	0.00028634	0.533411
GACCCTCTCAGC	8539	29856159	0.000286005	0.533697
GTCCTTTTGCTG	8537	29856159	0.000285938	0.533983
CCCGGCGATTGT	8536	29856159	0.000285904	0.534269
ACGGATTTTCTG	8535	29856159	0.000285871	0.534555
ACATTAGTACAG	8534	29856159	0.000285837	0.534841
GCTCATGAGTGG	8523	29856159	0.000285469	0.535126
ACGCTATCA	8517	29856159	0.000285268	0.535412
CAACCGGAGTAG	8515	29856159	0.000285201	0.535697
AGAGCTGTATAA	8513	29856159	0.000285134	0.535982
GCTAGGCTAGTT	8507	29856159	0.000284933	0.536267
AGCTGTCTGGTA	8505	29856159	0.000284866	0.536552
TCCGACTTGCA	8502	29856159	0.000284765	0.536837
AGTACTCGAGGT	8495	29856159	0.000284531	0.537121
ATCATAGGACCT	8478	29856159	0.000283962	0.537405
CCTGTAGGGGGT	8476	29856159	0.000283895	0.537689
CCCAGCATAAA	8458	29856159	0.000283292	0.537972
ACAAGTCTAGCA	8457	29856159	0.000283258	0.538256
ACAGATACTATG	8455	29856159	0.000283191	0.538539
ATCCGGGATGTT	8455	29856159	0.000283191	0.538822
ACCGACACGACT	8453	29856159	0.000283124	0.539105
ATTACGTGCCTT	8441	29856159	0.000282722	0.539388
CCCCCACTGAAG	8438	29856159	0.000282622	0.53967
GCTCTGACTTAT	8437	29856159	0.000282588	0.539953
ATCATGCCCATC	8420	29856159	0.000282019	0.540235
CTAGTCACACCC	8420	29856159	0.000282019	0.540517
AATACGAATATG	8417	29856159	0.000281918	0.540799
GACAGTCGGTCT	8415	29856159	0.000281851	0.541081
AGTTGGAGGGAA	8410	29856159	0.000281684	0.541362
GATACTGTCATG	8408	29856159	0.000281617	0.541644
CGCAACTACAGT	8406	29856159	0.00028155	0.541926
CAAGCTGTTGCC	8401	29856159	0.000281382	0.542207
TCCTATGTGAAT	8397	29856159	0.000281249	0.542488
CATCCTAGGACC	8394	29856159	0.000281148	0.542769
GCATATTCTGT	8388	29856159	0.000280947	0.54305
TAAATATTAAGT	8388	29856159	0.000280947	0.543331
CTCTCGGAGTCA	8385	29856159	0.000280847	0.543612
CGCTCCCT	8380	29856159	0.000280679	0.543893
ACAACAGAGGTC	8377	29856159	0.000280579	0.544173
GGCTTGGATCAT	8374	29856159	0.000280478	0.544454
CGAGATACGACA	8373	29856159	0.000280445	0.544734
ATAACAAATCCT	8364	29856159	0.000280143	0.545014
CAGTAAGAGATC	8364	29856159	0.000280143	0.545295
TTCTGTCTGTCT	8362	29856159	0.000280076	0.545575
ATCCGTGGTTCT	8361	29856159	0.000280043	0.545855
ACCTTCGGGCGT	8360	29856159	0.000280009	0.546135
ATATAGGACCAG	8353	29856159	0.000279775	0.546415
TAATACGGTAT	8353	29856159	0.000279775	0.546694
ACCACGGATCGG	8347	29856159	0.000279574	0.546974
TGTGAGTCGCTT	8344	29856159	0.000279473	0.547253
GCCTTCATATAA	8343	29856159	0.00027944	0.547533
TGTATTCTCGTT	8340	29856159	0.000279339	0.547812
ACACTCGGTAGT	8339	29856159	0.000279306	0.548091
ATTACGGCTGTG	8339	29856159	0.000279306	0.548371
CTGTTCTAAGCA	8329	29856159	0.000278971	0.54865
GTTGCTGTTATC	8320	29856159	0.000278669	0.548928
AATATAGTAGCA	8318	29856159	0.000278602	0.549207
GGACTGGACTGG	8290	29856159	0.000277665	0.549485
GTAGCTGCTCCA	8271	29856159	0.000277028	0.549762
GTGCTCGATATT	8266	29856159	0.000276861	0.550039
GAGCCCAACAAC	8261	29856159	0.000276693	0.550315
GCATCTCTTCGT	8260	29856159	0.00027666	0.550592
TCCCCCCGATAA	8247	29856159	0.000276224	0.550868
CATTCTGGGAAC	8230	29856159	0.000275655	0.551144
TGAGACCGGCTA	8228	29856159	0.000275588	0.551419
AACTATAAGTCC	8209	29856159	0.000274952	0.551694
CAAGTATTAATT	8204	29856159	0.000274784	0.551969
GCACGTCATGGT	8192	29856159	0.000274382	0.552243
AAATAGGGAAGG	8176	29856159	0.000273846	0.552517
TGTTAGAATAGT	8171	29856159	0.000273679	0.552791
CACAGTGAATAT	8168	29856159	0.000273578	0.553065
ATCATTTTCAGA	8167	29856159	0.000273545	0.553338
GAAACTCTCAGT	8165	29856159	0.000273478	0.553612
AAGAACGGGGCA	8163	29856159	0.000273411	0.553885
GGCATCAAGTTT	8161	29856159	0.000273344	0.554158
TGGAACCACACG	8161	29856159	0.000273344	0.554432
AAACTCCCAATG	8157	29856159	0.00027321	0.554705
CCCTCGACCCAG	8146	29856159	0.000272842	0.554978
GCCCTTCTAATC	8146	29856159	0.000272842	0.555251
TCAACGGCTGAT	8146	29856159	0.000272842	0.555523
GTTACGCGTGCT	8144	29856159	0.000272775	0.555796
TGTTGACCTGTA	8136	29856159	0.000272507	0.556069
CACACTGTGGGA	8132	29856159	0.000272373	0.556341
GTCCACGTCATC	8119	29856159	0.000271937	0.556613
CCATGCACGATG	8104	29856159	0.000271435	0.556884
CCTGTTGGACGG	8101	29856159	0.000271334	0.557156
GGGCATGCTTTT	8101	29856159	0.000271334	0.557427
CCAAAACTCCAA	8097	29856159	0.0002712	0.557698
TCAATGGAGATT	8097	29856159	0.0002712	0.55797
GTGCCCCATCGG	8096	29856159	0.000271167	0.558241
CCTCGTCAATGT	8094	29856159	0.0002711	0.558512
TTAATTCGT	8090	29856159	0.000270966	0.558783
GTACTCGACGGC	8078	29856159	0.000270564	0.559053
ACTAATCCTTCG	8073	29856159	0.000270396	0.559324
CGATGGTGCATT	8073	29856159	0.000270396	0.559594
CCATACAAGTAT	8047	29856159	0.000269526	0.559864
TGGCACTTGAAT	8046	29856159	0.000269492	0.560133
CATAACAGTCGA	8040	29856159	0.000269291	0.560402
GTATGAGTAGAG	8038	29856159	0.000269224	0.560672
ATGAAGCACACA	8037	29856159	0.000269191	0.560941
TCTTGCGCTGGC	8035	29856159	0.000269124	0.56121
CTCTATCAGTAC	8031	29856159	0.00026899	0.561479
CTCAGGACTTTA	8028	29856159	0.000268889	0.561748
CAACCAACTATC	8018	29856159	0.000268554	0.562016
TGTTGTCCGGTT	8011	29856159	0.00026832	0.562285
ACCGACTTTGT	8002	29856159	0.000268018	0.562553
TCAAAGAGTATT	8002	29856159	0.000268018	0.562821
CTCTTCCAAACC	7998	29856159	0.000267884	0.563089
GTCACGAGTTGC	7990	29856159	0.000267616	0.563356
GAATGGAAGTGG	7987	29856159	0.000267516	0.563624
TGCTCTTCCGGG	7981	29856159	0.000267315	0.563891
ATCTCTACTTTC	7976	29856159	0.000267148	0.564158
GACAATGTCCGG	7976	29856159	0.000267148	0.564425
GCGAAGATAACC	7966	29856159	0.000266813	0.564692
ATTCGTGCCATC	7962	29856159	0.000266679	0.564959
CTATGCACGTAA	7962	29856159	0.000266679	0.565226
TCGAATGGTGTC	7954	29856159	0.000266411	0.565492
GGGGTTTC	7950	29856159	0.000266277	0.565758
CCCTTCCATACA	7945	29856159	0.000266109	0.566024
TGCTCACACGTT	7932	29856159	0.000265674	0.56629
AAGGGCATGACG	7920	29856159	0.000265272	0.566555
GATCCAGTTAAA	7911	29856159	0.00026497	0.56682
TCGTACGGTTGG	7910	29856159	0.000264937	0.567085
CCTCTACAAATT	7899	29856159	0.000264569	0.56735
ATAGATACCATT	7897	29856159	0.000264502	0.567614
CAACAGATGTGT	7880	29856159	0.000263932	0.567878
TGCAACCCACGA	7878	29856159	0.000263865	0.568142
ACTCATTGAAGA	7877	29856159	0.000263832	0.568406
GAAGAAGATGAA	7875	29856159	0.000263765	0.56867
CAACCGAGCCGG	7871	29856159	0.000263631	0.568933
ATTAAATAGCAA	7870	29856159	0.000263597	0.569197
CCAGTGCCCCAG	7868	29856159	0.00026353	0.56946
GACCACACTTGG	7867	29856159	0.000263497	0.569724
ACTTCATATGGG	7860	29856159	0.000263262	0.569987
ACATATCCATGA	7859	29856159	0.000263229	0.57025
CAGCTCCAACTG	7854	29856159	0.000263061	0.570513
TCAGAGTACGT	7851	29856159	0.000262961	0.570776
CCTGGTGTCG	7846	29856159	0.000262793	0.571039
TCGTGCCACGCT	7834	29856159	0.000262391	0.571302
CGTATCTATCTT	7828	29856159	0.00026219	0.571564
CTTCTTACCTTT	7827	29856159	0.000262157	0.571826
ACCGATGGTGAG	7824	29856159	0.000262056	0.572088
ATACGTAGCATT	7818	29856159	0.000261856	0.57235
ATCACCACCGGC	7818	29856159	0.000261856	0.572612
CGGAACAAAGG	7816	29856159	0.000261789	0.572874
GCCAGGAATGAG	7811	29856159	0.000261621	0.573135
TCCAGGGAGACG	7809	29856159	0.000261554	0.573397
AGGTCGGCGGGA	7793	29856159	0.000261018	0.573658
ATCCACGCATCG	7793	29856159	0.000261018	0.573919
CCCGGTTCATAT	7787	29856159	0.000260817	0.57418
GCAATGCCTTAT	7786	29856159	0.000260784	0.57444
AGAATTCAGTTT	7773	29856159	0.000260348	0.574701
GATCCTCGAAGG	7769	29856159	0.000260214	0.574961
ACCCCCATGAAT	7762	29856159	0.00025998	0.575221
TTACGCATGATG	7755	29856159	0.000259745	0.575481
ATACCCTGCAT	7750	29856159	0.000259578	0.57574
ACTCATAGCTTT	7741	29856159	0.000259276	0.575999
CCACTTAT	7737	29856159	0.000259143	0.576259
GTGCTGGGGGGG	7726	29856159	0.000258774	0.576517
CTCTATTTGTAC	7704	29856159	0.000258037	0.576775
TCGGGCTGATGT	7703	29856159	0.000258004	0.577033
TTACACTAATGT	7702	29856159	0.00025797	0.577291
GTCGCTAGGACG	7700	29856159	0.000257903	0.577549
GAAACCCCGTT	7695	29856159	0.000257736	0.577807
AAGTTCGGTCAC	7693	29856159	0.000257669	0.578065
CGCAGCTTT	7693	29856159	0.000257669	0.578322
TACGTTGAGAAG	7681	29856159	0.000257267	0.57858
ACCCAGAGCACA	7679	29856159	0.0002572	0.578837
GAGTACAAAAAA	7679	29856159	0.0002572	0.579094
AGAAGAATACTG	7672	29856159	0.000256965	0.579351
CCGAAGGGTGAC	7664	29856159	0.000256697	0.579608
GCATGTACAGC	7661	29856159	0.000256597	0.579864
CCGTTTAGGAAA	7658	29856159	0.000256496	0.580121
CTTATGAATAGT	7657	29856159	0.000256463	0.580377
ACATAAGTGGGG	7653	29856159	0.000256329	0.580634
CCCCATGTACAG	7651	29856159	0.000256262	0.58089
GTACAAACCGGA	7649	29856159	0.000256195	0.581146
GAATTCTGCATT	7644	29856159	0.000256028	0.581402
CACACGAAGTGT	7642	29856159	0.000255961	0.581658
TTTCTAGATGAG	7640	29856159	0.000255894	0.581914
GTCATAAATTCA	7637	29856159	0.000255793	0.58217
CACAAGGCAGGC	7636	29856159	0.00025576	0.582425
CGCTACCGTTTT	7636	29856159	0.00025576	0.582681
GTTCGCGATGCC	7633	29856159	0.000255659	0.582937
GGGCGTAGACTA	7632	29856159	0.000255626	0.583193
ACAATAATGAGG	7630	29856159	0.000255559	0.583448
AGCGACTCTCAA	7627	29856159	0.000255458	0.583704
TAGAGCTGCAGG	7627	29856159	0.000255458	0.583959
CCACGCAACAAG	7624	29856159	0.000255358	0.584214
CCGACCATAGCC	7621	29856159	0.000255257	0.58447
CACCCTCGCGTG	7620	29856159	0.000255224	0.584725
ACGTATGCAGAG	7617	29856159	0.000255123	0.58498
CCCGTCTATATG	7617	29856159	0.000255123	0.585235
CTCCACATATAT	7616	29856159	0.00025509	0.58549
ACAAGGGCCGTG	7614	29856159	0.000255023	0.585745
TGGGGTAAAGTT	7612	29856159	0.000254956	0.586
CCAAATATTGAC	7605	29856159	0.000254721	0.586255
TTAGTGATCCCG	7600	29856159	0.000254554	0.586509
AGCACGGTATAG	7598	29856159	0.000254487	0.586764
GTTGAGATGCTA	7598	29856159	0.000254487	0.587018
ATACCCCAAATT	7588	29856159	0.000254152	0.587273
ACCAATCCTCTG	7586	29856159	0.000254085	0.587527
CTTGTAATATGT	7579	29856159	0.00025385	0.58778
GAACAAATTTGT	7575	29856159	0.000253716	0.588034
TATCAGTTACGT	7575	29856159	0.000253716	0.588288
TACTAGGTTTGC	7573	29856159	0.00025365	0.588542
CAGCATCTCACG	7571	29856159	0.000253583	0.588795
GCATTTTGTTTA	7571	29856159	0.000253583	0.589049
CAGACTATTGGG	7570	29856159	0.000253549	0.589302
AGACGCCTGAAT	7566	29856159	0.000253415	0.589556
TCCCCCTCCTT	7562	29856159	0.000253281	0.589809
GCCAGCTAAACA	7561	29856159	0.000253248	0.590062
CGAGCGTCGGAT	7559	29856159	0.000253181	0.590315
AACAATCCGAAC	7557	29856159	0.000253114	0.590569
CTCGGGTATCGT	7557	29856159	0.000253114	0.590822
GCGCCCCT	7557	29856159	0.000253114	0.591075
TGTATGGTTGCT	7553	29856159	0.00025298	0.591328
AAGTAGGAGACA	7548	29856159	0.000252812	0.591581
ATTAACATGGCG	7546	29856159	0.000252745	0.591833
AACAATGGTCGA	7544	29856159	0.000252678	0.592086
TAGTATAGTTCG	7542	29856159	0.000252611	0.592339
GCATCCTATTAT	7541	29856159	0.000252578	0.592591
TGTATTGTGTAT	7540	29856159	0.000252544	0.592844
GCCAGCAGACCC	7538	29856159	0.000252477	0.593096
TATGTGCGATTA	7515	29856159	0.000251707	0.593348
GCTGACCATAGA	7506	29856159	0.000251405	0.593599
TTCTAAGGCGTT	7505	29856159	0.000251372	0.593851
GCATCTCGACGG	7504	29856159	0.000251338	0.594102
GCACGTCTTTGT	7500	29856159	0.000251204	0.594353
CTAGTTAGGATG	7499	29856159	0.000251171	0.594604
GTTTAACAGAGA	7491	29856159	0.000250903	0.594855
CCGCACCTTCTT	7486	29856159	0.000250736	0.595106
AGCATTGAAACA	7485	29856159	0.000250702	0.595357
TCGAGGAGGATG	7476	29856159	0.000250401	0.595607
ACTCGTTTCAGT	7474	29856159	0.000250334	0.595857
ATAGCTCCATTC	7467	29856159	0.000250099	0.596108
GCCCTGCAGCCG	7461	29856159	0.000249898	0.596357
CGCCCCGTAGTA	7459	29856159	0.000249831	0.596607
GAACCGATCAAT	7459	29856159	0.000249831	0.596857
CCTCACAGTTGA	7455	29856159	0.000249697	0.597107
AACCTTGTCCCA	7448	29856159	0.000249463	0.597356
ACCTAGGGCT	7448	29856159	0.000249463	0.597606
CCTAACAACTCT	7448	29856159	0.000249463	0.597855
GAGGCAAATCGG	7437	29856159	0.000249094	0.598104
GGTCTTCGGAAA	7434	29856159	0.000248994	0.598353
CAGCACCATGTT	7429	29856159	0.000248826	0.598602
CAACTAATCTCT	7425	29856159	0.000248692	0.598851
ACGCTCCTAGTA	7423	29856159	0.000248625	0.599099
TTGACCATAAGA	7420	29856159	0.000248525	0.599348
AAAGAAGGGAGC	7417	29856159	0.000248424	0.599596
TGAAACAGCTGT	7417	29856159	0.000248424	0.599845
ACATCTAGAGCG	7413	29856159	0.00024829	0.600093
ACACCTCCGACC	7411	29856159	0.000248223	0.600341
GCTACCCAGTAC	7411	29856159	0.000248223	0.60059
TGACTTCACCAG	7411	29856159	0.000248223	0.600838
ATCCGGCTATGT	7399	29856159	0.000247822	0.601086
ATAACCAACAAT	7398	29856159	0.000247788	0.601333
ATGAGT	7393	29856159	0.000247621	0.601581
TCTCTGCACAAG	7385	29856159	0.000247353	0.601828
TTACTTCCTGTT	7384	29856159	0.000247319	0.602076
CATTATGACATG	7383	29856159	0.000247286	0.602323
CGCGCTGACACT	7377	29856159	0.000247085	0.60257
ACTCACGAG	7363	29856159	0.000246616	0.602817
CTGAAATAGTAT	7358	29856159	0.000246448	0.603063
AAGCTCCACTTC	7351	29856159	0.000246214	0.603309
CCATCGAGTGTG	7350	29856159	0.00024618	0.603556
ACTTAAAAGGGT	7343	29856159	0.000245946	0.603801
CACAGAGGCGAT	7332	29856159	0.000245577	0.604047
CTGTAGTAT	7332	29856159	0.000245577	0.604293
CCGATTCTTTTT	7318	29856159	0.000245109	0.604538
ATTACCTGGGAG	7315	29856159	0.000245008	0.604783
GTCACTCATCGG	7308	29856159	0.000244774	0.605027
CAATCTGTGATG	7283	29856159	0.000243936	0.605271
AGATACAGCGCC	7274	29856159	0.000243635	0.605515
CAACAGCGTGGA	7273	29856159	0.000243601	0.605759
CATAGTATATAC	7268	29856159	0.000243434	0.606002
AACATATATTG	7267	29856159	0.0002434	0.606245
ACTAACCCGACC	7266	29856159	0.000243367	0.606489
CCTAGCCCAAAG	7263	29856159	0.000243266	0.606732
GACACATATTAA	7259	29856159	0.000243132	0.606975
CCCCCTGTGTTT	7256	29856159	0.000243032	0.607218
CCACCCTGAAGG	7250	29856159	0.000242831	0.607461
CACAACGAATAG	7246	29856159	0.000242697	0.607704
CTTTGTCCCCTC	7245	29856159	0.000242663	0.607946
ACAACAACCCA	7243	29856159	0.000242597	0.608189
TCGTTGTGTATA	7229	29856159	0.000242128	0.608431
GTAACTGGGTTT	7226	29856159	0.000242027	0.608673
CACACCGTTTCA	7222	29856159	0.000241893	0.608915
ATCCTCTTTCTT	7220	29856159	0.000241826	0.609157
CTTCTTTTCAAT	7219	29856159	0.000241793	0.609399
TCTACGTAATGC	7218	29856159	0.000241759	0.609641
AAGAACCCATTA	7216	29856159	0.000241692	0.609882
CCCCCCACTGTT	7216	29856159	0.000241692	0.610124
ACAGGCTGTAGA	7215	29856159	0.000241659	0.610366
ATTGATGACTTA	7204	29856159	0.00024129	0.610607
GAACCCCTGAAA	7203	29856159	0.000241257	0.610848
TTGCCCAGAAAC	7185	29856159	0.000240654	0.611089
CAGAGCATGTTT	7181	29856159	0.00024052	0.611329
TTTTCCGTCAAG	7179	29856159	0.000240453	0.61157
GCGTGTAGGAGG	7176	29856159	0.000240352	0.61181
CTTCCCATGCCA	7172	29856159	0.000240218	0.61205
ATTTCCATGGCA	7166	29856159	0.000240017	0.61229
CCATATGTCCGA	7154	29856159	0.000239616	0.61253
TGAG	7152	29856159	0.000239549	0.612769
TAACACGTTGGC	7150	29856159	0.000239482	0.613009
GGGTTAGTACGG	7145	29856159	0.000239314	0.613248
ACCGCTAGTTAT	7141	29856159	0.00023918	0.613487
ATGCACC	7135	29856159	0.000238979	0.613726
ATTTTAGCGTAT	7123	29856159	0.000238577	0.613965
CGACGCCTCTTC	7121	29856159	0.00023851	0.614204
CCTTCTACAGAT	7117	29856159	0.000238376	0.614442
TCCCATAAGTAT	7116	29856159	0.000238343	0.61468
CTAAGGGCATTC	7109	29856159	0.000238108	0.614918
CCATGGCTCAGT	7107	29856159	0.000238041	0.615156
AAACCCATCGGT	7106	29856159	0.000238008	0.615394
GCTGCGGGTGGA	7103	29856159	0.000237907	0.615632
CTGCTGAGCTC	7101	29856159	0.00023784	0.61587
CTTCGCGAAATG	7094	29856159	0.000237606	0.616108
ATGGTTGAGCGT	7088	29856159	0.000237405	0.616345
CCAACTTGAACT	7085	29856159	0.000237304	0.616582
TGCTGGGCTATA	7085	29856159	0.000237304	0.61682
CGAGACCTCTCC	7061	29856159	0.000236501	0.617056
CGGAACGTGGGG	7061	29856159	0.000236501	0.617293
CGCTTTGGAGT	7056	29856159	0.000236333	0.617529
CGTGCCCGATGT	7056	29856159	0.000236333	0.617765
TACGTACCAAAG	7052	29856159	0.000236199	0.618002
CCGTTCCAGTCC	7050	29856159	0.000236132	0.618238
CGTTCCGTGCAC	7050	29856159	0.000236132	0.618474
ATCTCTACGTGT	7042	29856159	0.000235864	0.61871
GTGATTTTGTAA	7038	29856159	0.00023573	0.618945
ACTCCTTTGAGT	7031	29856159	0.000235496	0.619181
TTTTAGGAAATG	7028	29856159	0.000235395	0.619416
CCGGATAC	7025	29856159	0.000235295	0.619652
TTGTATGGAAGT	7025	29856159	0.000235295	0.619887
ATTGAAGTGTTG	7024	29856159	0.000235261	0.620122
ACATAGATGTGG	7022	29856159	0.000235194	0.620357
AAAACATCGACA	7018	29856159	0.00023506	0.620592
ACGCTGGCAGGT	7010	29856159	0.000234792	0.620827
CCACTAAATAGA	7002	29856159	0.000234524	0.621062
CCTCTCTGGATT	7000	29856159	0.000234457	0.621296
TGTCATCTGAGC	6994	29856159	0.000234257	0.621531
ACGCCTGGGGAT	6993	29856159	0.000234223	0.621765
AGCAGAATATAA	6989	29856159	0.000234089	0.621999
GTCACTAGTCAC	6986	29856159	0.000233989	0.622233
TTCAGTGCCTGC	6984	29856159	0.000233922	0.622467
CCCTCACATCG	6972	29856159	0.00023352	0.6227
GCGTGCAGCACT	6970	29856159	0.000233453	0.622934
CCGCACGTTTCA	6961	29856159	0.000233151	0.623167
CCTTATAAAAGA	6957	29856159	0.000233017	0.6234
GGCTATGAATCG	6956	29856159	0.000232984	0.623633
TTACAGAAGCAT	6956	29856159	0.000232984	0.623866
TCTGTCATGGAT	6954	29856159	0.000232917	0.624099
AAGACCATCTCG	6953	29856159	0.000232883	0.624332
CCTATGATGT	6953	29856159	0.000232883	0.624565
CGTTCCCTCAT	6940	29856159	0.000232448	0.624797
CGGGGTTGTTA	6938	29856159	0.000232381	0.625029
CAATACATGGCG	6930	29856159	0.000232113	0.625261
ACCGCGGGGATT	6928	29856159	0.000232046	0.625494
CCGGCTGTTC	6926	29856159	0.000231979	0.625725
GCACTAGCTTCA	6924	29856159	0.000231912	0.625957
GCTTGCTGTCT	6919	29856159	0.000231744	0.626189
TATCCCGATTTG	6919	29856159	0.000231744	0.626421
CTACTGGTACAG	6912	29856159	0.00023151	0.626652
GCATACAAAGCG	6912	29856159	0.00023151	0.626884
TGGTAGACGTCT	6909	29856159	0.00023141	0.627115
CTCTATGA	6903	29856159	0.000231209	0.627347
GACGAAATGAAT	6898	29856159	0.000231041	0.627578
TCCGACAAAGA	6895	29856159	0.000230941	0.627809
GCAATTTGTGAC	6893	29856159	0.000230874	0.628039
GCCTCATATAG	6892	29856159	0.00023084	0.62827
GCCTTGTGACGT	6879	29856159	0.000230405	0.628501
AAAAACCATAAT	6874	29856159	0.000230237	0.628731
ACTGATAATCTG	6873	29856159	0.000230204	0.628961
TGATCGGGTAGC	6870	29856159	0.000230103	0.629191
TCTGCCAAGGCG	6867	29856159	0.000230003	0.629421
CGTGATAGGCAG	6863	29856159	0.000229869	0.629651
CCCCATA	6861	29856159	0.000229802	0.629881
CCCCAGACGCTA	6860	29856159	0.000229768	0.630111
CCCCTTGTGAAG	6860	29856159	0.000229768	0.63034
CCAGAGCCATCT	6848	29856159	0.000229366	0.63057
GACAGATGCAAG	6845	29856159	0.000229266	0.630799
CCCTCCTCG	6843	29856159	0.000229199	0.631028
CCCCAGCGCAGA	6842	29856159	0.000229165	0.631257
AGGAGCG	6833	29856159	0.000228864	0.631486
TCCCGAATCC	6831	29856159	0.000228797	0.631715
AAGAATCGGTAA	6830	29856159	0.000228764	0.631944
CTCGCTCTCCAA	6829	29856159	0.00022873	0.632173
TTCCCATGTTGT	6808	29856159	0.000228027	0.632401
CAACAGCAATTA	6802	29856159	0.000227826	0.632628
CTACACATGCT	6801	29856159	0.000227792	0.632856
CCCACCGGGTAC	6800	29856159	0.000227759	0.633084
CCGTGG	6794	29856159	0.000227558	0.633312
TCATATGTGAGT	6794	29856159	0.000227558	0.633539
GTGTGAAGTTAA	6792	29856159	0.000227491	0.633767
ACTACTGTCAGG	6784	29856159	0.000227223	0.633994
TATGCGGAAAGA	6784	29856159	0.000227223	0.634221
CGCACTTTAGAC	6783	29856159	0.000227189	0.634448
ACTCCTTAGAAG	6778	29856159	0.000227022	0.634675
CTACCGGCAGGA	6778	29856159	0.000227022	0.634902
TCACGTTGCAAT	6778	29856159	0.000227022	0.635129
TCTGAAGTTGAA	6774	29856159	0.000226888	0.635356
GTTTGCGGTGGA	6770	29856159	0.000226754	0.635583
CACCCTCTCATT	6768	29856159	0.000226687	0.63581
GTATCCTGTAA	6761	29856159	0.000226452	0.636036
TCGCATATAATA	6761	29856159	0.000226452	0.636262
GAAGCCCAAAAT	6753	29856159	0.000226184	0.636489
ACTAACTACGAA	6744	29856159	0.000225883	0.636715
TGGC	6741	29856159	0.000225783	0.63694
CCCCCAAGAATG	6734	29856159	0.000225548	0.637166
GCCGTGCAAAAT	6729	29856159	0.000225381	0.637391
TGCACCCCATCC	6728	29856159	0.000225347	0.637617
ACTATCAGGGGG	6727	29856159	0.000225314	0.637842
CCATCCCGGTAC	6722	29856159	0.000225146	0.638067
CGAATAGGTCGT	6721	29856159	0.000225113	0.638292
ACATGCAAGAGC	6718	29856159	0.000225012	0.638517
ACCCATGATGCG	6718	29856159	0.000225012	0.638742
AAAAGATGTTGC	6713	29856159	0.000224845	0.638967
CATCCCATGTCC	6711	29856159	0.000224778	0.639192
TGAACGGAACAG	6711	29856159	0.000224778	0.639417
GTCGCGAGTGGT	6710	29856159	0.000224744	0.639641
ATTCACGACTCA	6706	29856159	0.00022461	0.639866
ACCGTTCCAGGG	6703	29856159	0.00022451	0.64009
GACCATTATTGA	6702	29856159	0.000224476	0.640315
GTAAGGGGCAAT	6702	29856159	0.000224476	0.640539
TGTATCCCTTTT	6697	29856159	0.000224309	0.640764
CAAACTGATGGT	6696	29856159	0.000224275	0.640988
CACACTGAAGGGG	6693	29856159	0.000224175	0.641212
ACCTGATCGGAA	6691	29856159	0.000224108	0.641436
CACCCTATTCAG	6691	29856159	0.000224108	0.64166
GACTAGGCACTT	6690	29856159	0.000224074	0.641884
CCAACTGGGATA	6688	29856159	0.000224007	0.642108
GGGTCCACTCAA	6684	29856159	0.000223873	0.642332
ACTCTTATGAAG	6683	29856159	0.00022384	0.642556
TCTATTACTTCT	6682	29856159	0.000223806	0.64278
CGAAAGGGGACG	6681	29856159	0.000223773	0.643004
CCATTACTATGG	6680	29856159	0.000223739	0.643228
CCTGTGATAAAT	6679	29856159	0.000223706	0.643451
GCGCGCCTAAAC	6679	29856159	0.000223706	0.643675
CACCCGAGAACT	6673	29856159	0.000223505	0.643898
CAACCCAGGACT	6670	29856159	0.000223404	0.644122
GCGACCGCACTC	6670	29856159	0.000223404	0.644345
ATCCACGATGTG	6663	29856159	0.00022317	0.644568
CGTACTAGAATG	6662	29856159	0.000223137	0.644792
TTCTACCAGCG	6662	29856159	0.000223137	0.645015
TTCCATGTAGAA	6661	29856159	0.000223103	0.645238
AAACTTCCATTG	6660	29856159	0.00022307	0.645461
CGCCGGAGTTGT	6660	29856159	0.00022307	0.645684
CTAGTCGAGCAG	6653	29856159	0.000222835	0.645907
GAATGATAGAC	6650	29856159	0.000222735	0.646129
TAATCCGGGCTC	6650	29856159	0.000222735	0.646352
AGTGAGACCTGG	6644	29856159	0.000222534	0.646575
GATCTGTAATT	6639	29856159	0.000222366	0.646797
CCTATGCCCG	6637	29856159	0.000222299	0.647019
GAACACAAGCCT	6634	29856159	0.000222199	0.647242
AAAAGTGAATGG	6632	29856159	0.000222132	0.647464
TATCCGGCTGTA	6629	29856159	0.000222031	0.647686
TCCGCAACGG	6622	29856159	0.000221797	0.647908
AGCACGAGTCAG	6621	29856159	0.000221763	0.648129
CATCATGTGCAT	6619	29856159	0.000221696	0.648351
AAACTGCCCCGC	6616	29856159	0.000221596	0.648573
TGAATCAGGATA	6614	29856159	0.000221529	0.648794
CAACAGGACGCT	6613	29856159	0.000221495	0.649016
CGGAGAGTCTCT	6611	29856159	0.000221428	0.649237
CCAATTTAGAGC	6609	29856159	0.000221361	0.649458
ATCATACTTGAA	6608	29856159	0.000221328	0.64968
CCTAGAGTCAGT	6608	29856159	0.000221328	0.649901
AGGCCGAAAGTC	6606	29856159	0.000221261	0.650122
CCATAGGATAGC	6603	29856159	0.00022116	0.650344
TTTATTGAGCGG	6600	29856159	0.00022106	0.650565
AAATAAACACTC	6587	29856159	0.000220624	0.650785
CATAACAGTCCT	6580	29856159	0.00022039	0.651006
CCTCGCCGTTTT	6579	29856159	0.000220357	0.651226
CTCGAATA	6578	29856159	0.000220323	0.651446
AATAATGGTCAG	6575	29856159	0.000220223	0.651667
TGACACCTAAGA	6572	29856159	0.000220122	0.651887
TATATCGTGTCT	6571	29856159	0.000220089	0.652107
GATAGGAGTAGG	6570	29856159	0.000220055	0.652327
CAAGAGAACATT	6565	29856159	0.000219888	0.652547
CCGACCCGTTTT	6557	29856159	0.00021962	0.652766
TGACCTAATAGC	6550	29856159	0.000219385	0.652986
ATGTTCCGCGGG	6542	29856159	0.000219117	0.653205
ACGTATTACTTA	6541	29856159	0.000219084	0.653424
ATCTGAACTAGA	6536	29856159	0.000218916	0.653643
TCGTAGACGCTC	6531	29856159	0.000218749	0.653862
GTTGGTGAGGTT	6515	29856159	0.000218213	0.65408
GGGCGTGCGCAT	6511	29856159	0.000218079	0.654298
CCCCCCCTTTTG	6506	29856159	0.000217911	0.654516
CTAGAGCAGAAG	6502	29856159	0.000217778	0.654734
ATAACACCAAGT	6501	29856159	0.000217744	0.654951
CGCCCAGATGAT	6501	29856159	0.000217744	0.655169
GCGCGTGTCACG	6499	29856159	0.000217677	0.655387
ACAATGACTGCT	6497	29856159	0.00021761	0.655604
TGAATTTAATGT	6497	29856159	0.00021761	0.655822
ACTCAGGTCTAG	6492	29856159	0.000217443	0.656039
CTTGGGTACGGA	6490	29856159	0.000217376	0.656257
CGCATCCATGTT	6488	29856159	0.000217309	0.656474
ATCTCCACGAGA	6484	29856159	0.000217175	0.656691
CCCCATAGGCTA	6483	29856159	0.000217141	0.656908
CCCCTGAGCAGT	6476	29856159	0.000216907	0.657125
CACAGTCCGAAG	6474	29856159	0.00021684	0.657342
CCCTACGGCCTA	6473	29856159	0.000216806	0.657559
TATGTCATCGCC	6473	29856159	0.000216806	0.657776
AGTCATCTAGGG	6472	29856159	0.000216773	0.657992
ATCTCTCAACA	6471	29856159	0.000216739	0.658209
CATTCCACAATG	6471	29856159	0.000216739	0.658426
ACATTAATGGCC	6464	29856159	0.000216505	0.658642
ACTCTTGATTTG	6462	29856159	0.000216438	0.658859
GCGCTCAAAGAA	6462	29856159	0.000216438	0.659075
CTTCATGGACGG	6460	29856159	0.000216371	0.659292
CGGCTGCTCTGA	6458	29856159	0.000216304	0.659508
CACAAGGTATTC	6453	29856159	0.000216136	0.659724
CGTGTGTTACAA	6453	29856159	0.000216136	0.65994
AAGTAGACGGGT	6452	29856159	0.000216103	0.660156
GATGAATTCCAT	6448	29856159	0.000215969	0.660372
TTGTGTCGTGTG	6447	29856159	0.000215935	0.660588
CAAAGGGGCACT	6440	29856159	0.000215701	0.660804
ACTTCGGCCACT	6434	29856159	0.0002155	0.661019
AAGACCACTTAT	6432	29856159	0.000215433	0.661235
GTCCCGGACGGG	6431	29856159	0.000215399	0.66145
ACCGTGGATTCG	6430	29856159	0.000215366	0.661666
CTAGATACGGTG	6430	29856159	0.000215366	0.661881
TGTGAGTGGGGA	6429	29856159	0.000215332	0.662096
AGTAAGGTCAGT	6427	29856159	0.000215265	0.662312
CTCACGACTATA	6421	29856159	0.000215065	0.662527
CATTTAAGACGG	6419	29856159	0.000214998	0.662742
GAATCCATGTGT	6418	29856159	0.000214964	0.662957
TGAGCTTAGTTG	6416	29856159	0.000214897	0.663172
GAGGTTGGATTT	6411	29856159	0.00021473	0.663386
TCAGGAGTTGAC	6411	29856159	0.00021473	0.663601
GGAAGGAACATT	6400	29856159	0.000214361	0.663815
AGCGAGGTGTC	6397	29856159	0.000214261	0.66403
TCTTTCCCAGCA	6395	29856159	0.000214194	0.664244
TCTATCGGAGCT	6392	29856159	0.000214093	0.664458
GGATGCAAACGT	6388	29856159	0.000213959	0.664672
CCTCGTAGATAC	6385	29856159	0.000213859	0.664886
AACAGTCCCATC	6383	29856159	0.000213792	0.6651
ATACACATGGAG	6376	29856159	0.000213557	0.665313
GACCTGGACGAG	6368	29856159	0.000213289	0.665526
TCCACACTACAC	6368	29856159	0.000213289	0.66574
CGAGGTAGTCAC	6367	29856159	0.000213256	0.665953
GATCACCTTCTG	6364	29856159	0.000213155	0.666166
CGATATTGTAAT	6363	29856159	0.000213122	0.666379
ACCGAGACCCTA	6362	29856159	0.000213088	0.666592
AGTGACAGAATG	6360	29856159	0.000213021	0.666805
CACACGGAACAT	6359	29856159	0.000212988	0.667018
ATGCGGTAATTC	6358	29856159	0.000212954	0.667231
CATACTTGTTAG	6358	29856159	0.000212954	0.667444
CGAGGGATCACG	6357	29856159	0.000212921	0.667657
TAAGATGAATTT	6355	29856159	0.000212854	0.66787
CCGAAGGTGGTA	6353	29856159	0.000212787	0.668083
TATACTTGTAAA	6353	29856159	0.000212787	0.668296
GATTATTGGCGA	6350	29856159	0.000212686	0.668508
AATACCCTAGTC	6348	29856159	0.000212619	0.668721
CAGATTGGCTAA	6346	29856159	0.000212552	0.668933
GCACCTGGCGGA	6346	29856159	0.000212552	0.669146
CAGCCCATCTAA	6345	29856159	0.000212519	0.669359
CCTTGTCATGGT	6345	29856159	0.000212519	0.669571
GAAAGATAGGTA	6345	29856159	0.000212519	0.669784
CACTGCCTTGAT	6342	29856159	0.000212418	0.669996
TACAATATGTAA	6342	29856159	0.000212418	0.670208
TCATACTTGGAC	6340	29856159	0.000212351	0.670421
ATTGTGATCCAG	6337	29856159	0.000212251	0.670633
CCTGGGATGTAT	6335	29856159	0.000212184	0.670845
CCTTCTTTCTTG	6335	29856159	0.000212184	0.671057
AGGGAGCACATC	6330	29856159	0.000212017	0.671269
AAGCCGGTACCA	6327	29856159	0.000211916	0.671481
ACGTAATATGCG	6325	29856159	0.000211849	0.671693
CTATGATATCA	6324	29856159	0.000211816	0.671905
CACCCGGGGACA	6323	29856159	0.000211782	0.672117
TATCGGGACCGT	6318	29856159	0.000211615	0.672328
GATAATGACTAT	6317	29856159	0.000211581	0.67254
TTACATTGGGA	6316	29856159	0.000211548	0.672751
AATAGTTTCAGC	6309	29856159	0.000211313	0.672963
TGAAGGGATGCT	6304	29856159	0.000211146	0.673174
CCATTGATACTC	6299	29856159	0.000210978	0.673385
GCAGCCCTCCAT	6298	29856159	0.000210945	0.673596
CCCATCCGTTTA	6296	29856159	0.000210878	0.673807
GCACCCACAGGG	6292	29856159	0.000210744	0.674017
CCCGAGGATACT	6291	29856159	0.00021071	0.674228
TGGCACATGGTT	6284	29856159	0.000210476	0.674439
TCAGCTAAAAAT	6282	29856159	0.000210409	0.674649
ATTTTTGGGGAA	6275	29856159	0.000210174	0.674859
ATGCCCATTAGT	6274	29856159	0.000210141	0.675069
CCCTATACTTGG	6268	29856159	0.00020994	0.675279
AAATCATT	6264	29856159	0.000209806	0.675489
GATATCGTAACA	6263	29856159	0.000209772	0.675699
TCTACGTGGAAA	6260	29856159	0.000209672	0.675909
CCGCGAGGATGT	6253	29856159	0.000209438	0.676118
ATAACGATTCGG	6247	29856159	0.000209237	0.676327
CCAGCGAGAGAT	6247	29856159	0.000209237	0.676536
TTCATTCTACAC	6245	29856159	0.00020917	0.676746
ACGAGCGTCGAG	6242	29856159	0.000209069	0.676955
GGTGTTTGTTCA	6233	29856159	0.000208768	0.677163
ACCAGACAATCA	6231	29856159	0.000208701	0.677372
CAACCTCCGTAA	6230	29856159	0.000208667	0.677581
TATCCAAGTGCT	6230	29856159	0.000208667	0.67779
ATGGTGCATGGG	6229	29856159	0.000208634	0.677998
AAGTCATATTTC	6220	29856159	0.000208332	0.678206
ACAAGTAAGTAC	6220	29856159	0.000208332	0.678415
CGTATCCTATTT	6214	29856159	0.000208131	0.678623
CACACGGTGGGT	6209	29856159	0.000207964	0.678831
ATCGACAGGATA	6208	29856159	0.00020793	0.679039
CCGTATTCTTTT	6204	29856159	0.000207796	0.679247
GTGCTTGGTTTC	6202	29856159	0.000207729	0.679454
TATAACTTTTCT	6201	29856159	0.000207696	0.679662
AAAGATTGATTG	6199	29856159	0.000207629	0.67987
GGCTGCTGTTGG	6197	29856159	0.000207562	0.680077
CGTATAT	6195	29856159	0.000207495	0.680285
CGGCCTGGCAAT	6191	29856159	0.000207361	0.680492
TTCTTAAACCTG	6191	29856159	0.000207361	0.680699
ACCCAAAGTATC	6186	29856159	0.000207193	0.680907
CTTAGTGTGATC	6186	29856159	0.000207193	0.681114
GTCCTTTTGTGT	6184	29856159	0.000207126	0.681321
TCATCTGGGAAT	6181	29856159	0.000207026	0.681528
TAATACACGGAT	6173	29856159	0.000206758	0.681735
TCAACTTGCCCA	6169	29856159	0.000206624	0.681941
ACTGTTGTGCCC	6166	29856159	0.000206524	0.682148
ATCCTAATCGGG	6165	29856159	0.00020649	0.682354
CCGGGAGTGAGT	6160	29856159	0.000206323	0.682561
CCGCGCCATTAG	6151	29856159	0.000206021	0.682767
GAGGTGAATAAA	6151	29856159	0.000206021	0.682973
CAAGACGAGGAT	6150	29856159	0.000205988	0.683179
GCGATCACCTTG	6149	29856159	0.000205954	0.683385
CGGTGTAGGTAT	6147	29856159	0.000205887	0.683591
TTGAAGATAGGA	6143	29856159	0.000205753	0.683796
CACCCCATGACG	6142	29856159	0.00020572	0.684002
AACATACAGCG	6141	29856159	0.000205686	0.684208
TGCAA	6141	29856159	0.000205686	0.684413
ACCCGGGGTACG	6139	29856159	0.000205619	0.684619
ATTCAAGGTAAT	6138	29856159	0.000205586	0.684825
GAGATACGTC	6135	29856159	0.000205485	0.68503
TATTAGGGAATA	6134	29856159	0.000205452	0.685236
CGGGACGGTCAG	6133	29856159	0.000205418	0.685441
TAAAAAGCGACA	6132	29856159	0.000205385	0.685646
ACCGCCAGCAGC	6127	29856159	0.000205217	0.685852
ACCCCTAGATCG	6125	29856159	0.00020515	0.686057
CAGACAACCACT	6125	29856159	0.00020515	0.686262
TTCATATTCATT	6125	29856159	0.00020515	0.686467
CCATATACATAT	6123	29856159	0.000205083	0.686672
CCGTCGGCTCTC	6122	29856159	0.00020505	0.686877
GTGCACGTCTAA	6119	29856159	0.000204949	0.687082
ACAGGTTTAATA	6117	29856159	0.000204882	0.687287
CATGCAAGATCT	6117	29856159	0.000204882	0.687492
CTGCCGATTTAA	6116	29856159	0.000204849	0.687697
TGTTTGACCCTG	6116	29856159	0.000204849	0.687902
ACGACAGGCCTA	6113	29856159	0.000204748	0.688106
CATTATTAATC	6111	29856159	0.000204681	0.688311
ATTCGTGTAGGT	6109	29856159	0.000204614	0.688516
CCTCCAACGAGA	6104	29856159	0.000204447	0.68872
ACGCCCATATGC	6100	29856159	0.000204313	0.688924
GATATACA	6100	29856159	0.000204313	0.689129
GATGTACCATAG	6100	29856159	0.000204313	0.689333
GTTTTGATCCGT	6097	29856159	0.000204212	0.689537
ACTACCGGCGGC	6091	29856159	0.000204012	0.689741
ATGTTCCCGCAT	6088	29856159	0.000203911	0.689945
GGACGGGCAATA	6088	29856159	0.000203911	0.690149
CGTCAGTAAAAG	6086	29856159	0.000203844	0.690353
TAAGGTGTGGAA	6083	29856159	0.000203744	0.690557
GATAACGATAGG	6082	29856159	0.00020371	0.69076
ACAGTTTGATTA	6079	29856159	0.00020361	0.690964
ACGACAAGGAAC	6076	29856159	0.000203509	0.691168
ATCCAGGTCAAC	6076	29856159	0.000203509	0.691371
TTTGAGATCGAA	6071	29856159	0.000203342	0.691574
ACTAAGGTACGT	6070	29856159	0.000203308	0.691778
CTTTTCACTATT	6070	29856159	0.000203308	0.691981
CCAAGTCGCAGG	6063	29856159	0.000203074	0.692184
TGCGCAGCTAGA	6063	29856159	0.000203074	0.692387
ACGATGAGTAAC	6062	29856159	0.00020304	0.69259
CGCACCTGAAGA	6062	29856159	0.00020304	0.692793
GCACCCGTTATG	6062	29856159	0.00020304	0.692996
GTGAGTGGTATT	6060	29856159	0.000202973	0.693199
ACCCACTGTAAG	6052	29856159	0.000202705	0.693402
CTCAGCCGTGTA	6050	29856159	0.000202638	0.693605
ACCGGTAATGAT	6048	29856159	0.000202571	0.693807
GAAATTCACTGT	6048	29856159	0.000202571	0.69401
ACCGTCACTTCG	6047	29856159	0.000202538	0.694212
CAAAGTATAGAA	6046	29856159	0.000202504	0.694415
CCGGAGCAATCA	6046	29856159	0.000202504	0.694617
AAGTACGTTGAA	6045	29856159	0.000202471	0.69482
ATCATCATCAAT	6044	29856159	0.000202437	0.695022
CTAAGGATTCGC	6043	29856159	0.000202404	0.695225
TCTTAGACGAGG	6036	29856159	0.000202169	0.695427
CATAATCACAGC	6030	29856159	0.000201968	0.695629
TAGTACGCTCTT	6029	29856159	0.000201935	0.695831
TTAATTGACTTA	6024	29856159	0.000201767	0.696032
GGTTGAATAAAA	6023	29856159	0.000201734	0.696234
CTGTCTTAGGTG	6021	29856159	0.000201667	0.696436
TGGGTGATCATG	6020	29856159	0.000201633	0.696637
TTACATGCAGAT	6018	29856159	0.000201566	0.696839
ACGACCGGGTGT	6014	29856159	0.000201432	0.69704
CCACCGGCTAGG	6011	29856159	0.000201332	0.697242
CGACATGAGGAG	6011	29856159	0.000201332	0.697443
CTAACCATCCGT	6007	29856159	0.000201198	0.697644
GCCACCATGAAC	6005	29856159	0.000201131	0.697845
GTGCCAATGGTT	6003	29856159	0.000201064	0.698046
ACCCCGGCCCAT	6001	29856159	0.000200997	0.698247
AAATAGGATCGA	5998	29856159	0.000200897	0.698448
ACTCGTCGGGTA	5998	29856159	0.000200897	0.698649
TTCCTGGCGTCA	5998	29856159	0.000200897	0.69885
CGTACTAGTA	5993	29856159	0.000200729	0.699051
TCGTTGGGGGAG	5993	29856159	0.000200729	0.699252
TTCGACTCGGAG	5993	29856159	0.000200729	0.699452
TTGATCACCTTG	5993	29856159	0.000200729	0.699653
CGCATGCGCTAT	5981	29856159	0.000200327	0.699853
GTTGCTCACATT	5979	29856159	0.00020026	0.700054
GTTTCGCCCCTT	5977	29856159	0.000200193	0.700254
CCGGTAGATCGA	5975	29856159	0.000200126	0.700454
ATGTAAAAATGC	5971	29856159	0.000199992	0.700654
CCGACTTATAGA	5969	29856159	0.000199925	0.700854
CACGAGGCAAG	5967	29856159	0.000199858	0.701054
AATGTAGCACAA	5964	29856159	0.000199758	0.701254
CCCCACGACGCT	5963	29856159	0.000199724	0.701453
TTCTATGTCAGG	5963	29856159	0.000199724	0.701653
CCATCCGGAAAC	5958	29856159	0.000199557	0.701853
GGAGCACAGATG	5955	29856159	0.000199456	0.702052
TGTGCCCACATG	5952	29856159	0.000199356	0.702251
ACTGAACAGGGC	5946	29856159	0.000199155	0.702451
CGCCGTGACAAT	5945	29856159	0.000199121	0.70265
TCAACAGTGCGT	5938	29856159	0.000198887	0.702849
CTGTACGCTGGA	5934	29856159	0.000198753	0.703047
CCAGACGTTTCT	5926	29856159	0.000198485	0.703246
CTGAGAGTTAAT	5922	29856159	0.000198351	0.703444
TCACTAACGAAT	5922	29856159	0.000198351	0.703642
AGGAGGAAGGA	5914	29856159	0.000198083	0.703841
CCCCTCGATAGG	5912	29856159	0.000198016	0.704039
ACGCCCCATCGA	5908	29856159	0.000197882	0.704236
CCTCAGGGAGAG	5908	29856159	0.000197882	0.704434
ACACATGGCTTG	5900	29856159	0.000197614	0.704632
ATTCAAACTGTG	5895	29856159	0.000197447	0.704829
AAGAGGCTAATA	5893	29856159	0.00019738	0.705027
CCCTGTTATTCT	5893	29856159	0.00019738	0.705224
CTTTTCAATTTG	5891	29856159	0.000197313	0.705421
ATTTTATAGAT	5888	29856159	0.000197212	0.705619
AGGGATTTGTAA	5876	29856159	0.00019681	0.705815
CAACAGGGGGCT	5876	29856159	0.00019681	0.706012
CTATTCAG	5873	29856159	0.00019671	0.706209
TTGAGTAGCGCG	5872	29856159	0.000196676	0.706406
ACGAAGAGTCAA	5866	29856159	0.000196475	0.706602
CCCATTCGTTAA	5865	29856159	0.000196442	0.706799
CGGAGCTGTATA	5863	29856159	0.000196375	0.706995
ATCCACCCGCGA	5859	29856159	0.000196241	0.707191
TGACTAAACCAA	5858	29856159	0.000196207	0.707387
TGCTTCATCGCG	5850	29856159	0.000195939	0.707583
CTACCGACGAGG	5842	29856159	0.000195672	0.707779
TTTCAAGTCATC	5837	29856159	0.000195504	0.707975
ACTATATCCAT	5833	29856159	0.00019537	0.70817
CCTATGAGAGAT	5831	29856159	0.000195303	0.708365
ACGAATTCTAAG	5828	29856159	0.000195203	0.70856
GTCCTAATACGA	5826	29856159	0.000195136	0.708756
CAACAGGGTGTG	5825	29856159	0.000195102	0.708951
TGTAGTTGACG	5818	29856159	0.000194868	0.709146
ACCCACTGAATG	5815	29856159	0.000194767	0.70934
CATGTGGGTAAT	5812	29856159	0.000194667	0.709535
TATAGGTAGACA	5810	29856159	0.0001946	0.70973
ACGGCCGAGGAG	5809	29856159	0.000194566	0.709924
CGCGCGA	5806	29856159	0.000194466	0.710119
AGCCTGACCCCG	5801	29856159	0.000194298	0.710313
GGTATGGTCTCG	5800	29856159	0.000194265	0.710507
GAAACACGTACT	5799	29856159	0.000194231	0.710701
TCCCGGGCAGAT	5796	29856159	0.000194131	0.710895
ATCACAGGGATT	5795	29856159	0.000194097	0.71109
ACCGAGGTCTTT	5792	29856159	0.000193997	0.711284
CAACTTAGCGCC	5789	29856159	0.000193896	0.711477
AGGAGTTTGTTA	5788	29856159	0.000193863	0.711671
GGACTAAAATCT	5787	29856159	0.000193829	0.711865
AAGCCACCTATG	5785	29856159	0.000193762	0.712059
CCCCTCCGTTAA	5784	29856159	0.000193729	0.712253
CTGATGCGCTAT	5781	29856159	0.000193628	0.712446
TATGGTCTGCCC	5779	29856159	0.000193561	0.71264
TCTACCCCAGAA	5779	29856159	0.000193561	0.712833
ATAAAGTGAGAG	5777	29856159	0.000193494	0.713027
GGCATGGCCTGA	5776	29856159	0.000193461	0.71322
TCAACTAAATCG	5776	29856159	0.000193461	0.713414
GTCATACAATTT	5774	29856159	0.000193394	0.713607
GCGAGATATTGT	5773	29856159	0.00019336	0.713801
TACTCCCAAATT	5771	29856159	0.000193293	0.713994
CACTCCGATAGT	5770	29856159	0.00019326	0.714187
CGTAGTCCCATT	5768	29856159	0.000193193	0.71438
CTGACTTGCAAT	5764	29856159	0.000193059	0.714573
GGATACCGCGTA	5764	29856159	0.000193059	0.714766
GCATTTCTTGGT	5762	29856159	0.000192992	0.714959
CCAATCTTTGCA	5760	29856159	0.000192925	0.715152
CCTGGAACGGGC	5758	29856159	0.000192858	0.715345
AGGGCCCTAACG	5754	29856159	0.000192724	0.715538
GAGGCCCGTTAC	5753	29856159	0.000192691	0.715731
CATCATGCAAGA	5746	29856159	0.000192456	0.715923
CTCGCGGAGATT	5746	29856159	0.000192456	0.716116
ATTTACAAATGG	5742	29856159	0.000192322	0.716308
GAGGTCCCAAGG	5740	29856159	0.000192255	0.7165
GTGTTTGGCCGA	5740	29856159	0.000192255	0.716692
CGCAAGACGTCC	5737	29856159	0.000192155	0.716885
CTCCGCAGCAAT	5733	29856159	0.000192021	0.717077
GGCAGACGTTGG	5732	29856159	0.000191987	0.717269
CCCGACATAGGT	5731	29856159	0.000191954	0.717461
CGTTCCGGGTTG	5718	29856159	0.000191518	0.717652
TGGTTGAAGGGC	5718	29856159	0.000191518	0.717844
CACCGACTAAGT	5716	29856159	0.000191451	0.718035
CGGCAGGGGACA	5715	29856159	0.000191418	0.718226
AATAGGGAGGCA	5714	29856159	0.000191384	0.718418
TTCGGTTGGGAT	5714	29856159	0.000191384	0.718609
GAGAGGCTTGTG	5713	29856159	0.000191351	0.718801
CCATTATGGCA	5711	29856159	0.000191284	0.718992
AATGACGGGTAA	5710	29856159	0.00019125	0.719183
ACTAGCTAGAGT	5709	29856159	0.000191217	0.719374
ATATATCCACTT	5707	29856159	0.00019115	0.719565
GCACACCAATCA	5707	29856159	0.00019115	0.719757
CCGGTTTT	5706	29856159	0.000191116	0.719948
ATCTACGTTAGC	5704	29856159	0.000191049	0.720139
CCTCCAATTGAC	5704	29856159	0.000191049	0.72033
CAACGTCGGAAT	5703	29856159	0.000191016	0.720521
TCTGCCGGATAA	5696	29856159	0.000190781	0.720712
AAACACGAGATT	5695	29856159	0.000190748	0.720902
CAACAAACGACA	5695	29856159	0.000190748	0.721093
AGCTGGAGGTCG	5689	29856159	0.000190547	0.721284
AGCCATCAAAT	5688	29856159	0.000190513	0.721474
GACCCCATAGAC	5688	29856159	0.000190513	0.721665
CATCTTACGTAT	5684	29856159	0.000190379	0.721855
TGTCCCACGAAG	5679	29856159	0.000190212	0.722045
TGAACTCAACAA	5676	29856159	0.000190112	0.722235
CTAATATAGTCC	5675	29856159	0.000190078	0.722425
TCCGAATAGCA	5670	29856159	0.000189911	0.722615
GAGTATGAAGGT	5668	29856159	0.000189844	0.722805
AAATTACCTGTA	5665	29856159	0.000189743	0.722995
TCACAGG	5665	29856159	0.000189743	0.723185
GCTCTTCGAGGT	5663	29856159	0.000189676	0.723374
GGGCATGGGGTT	5662	29856159	0.000189643	0.723564
GGGGTTAGCAGT	5662	29856159	0.000189643	0.723754
CCGTCGCAATTG	5661	29856159	0.000189609	0.723943
GCGTCTATGGTT	5661	29856159	0.000189609	0.724133
ATTACTATCCGG	5658	29856159	0.000189509	0.724322
GCAGTGGGCCCG	5652	29856159	0.000189308	0.724512
ATATGGATCTGA	5650	29856159	0.000189241	0.724701
ACCCCTGCGCAT	5649	29856159	0.000189207	0.72489
CAATAGAAGGGC	5649	29856159	0.000189207	0.725079
ACCAATATGGCA	5646	29856159	0.000189107	0.725268
AGTGCTCGTTAC	5646	29856159	0.000189107	0.725458
CTCAGGGTTGAG	5645	29856159	0.000189073	0.725647
CCACCTTTGAGT	5644	29856159	0.00018904	0.725836
AGCAGTGCGTAG	5642	29856159	0.000188973	0.726025
GCTCTTAGACGA	5642	29856159	0.000188973	0.726214
AACCCCCATGTT	5641	29856159	0.000188939	0.726403
CTGAATGGGGGG	5640	29856159	0.000188906	0.726591
CGACAAGAGTAA	5633	29856159	0.000188671	0.72678
TTCCTTGATACA	5631	29856159	0.000188604	0.726969
TCCAATATAAGT	5629	29856159	0.000188537	0.727157
CTTTCTGTA	5627	29856159	0.00018847	0.727346
TTTGCCGGTTCT	5626	29856159	0.000188437	0.727534
ACTGTAGGAAAG	5625	29856159	0.000188403	0.727723
GAAAACCACTTG	5625	29856159	0.000188403	0.727911
ACCATGGTGCTA	5623	29856159	0.000188336	0.728099
AGGACAGAGCAC	5623	29856159	0.000188336	0.728288
ACGGTGCCAGAT	5619	29856159	0.000188202	0.728476
TCCATTAACTGT	5615	29856159	0.000188068	0.728664
CATTAGGATCTA	5611	29856159	0.000187934	0.728852
TAAATTACGGGC	5611	29856159	0.000187934	0.72904
TCAATCAGTTGG	5611	29856159	0.000187934	0.729228
AGTGTGGTTAGT	5608	29856159	0.000187834	0.729416
GCCCATTCCTTG	5608	29856159	0.000187834	0.729603
ACGACCAATCCC	5605	29856159	0.000187733	0.729791
AGTAGATTATAT	5600	29856159	0.000187566	0.729979
CCGATTGTGTTT	5596	29856159	0.000187432	0.730166
TCATGTGTCAGG	5591	29856159	0.000187265	0.730353
AGCCTAGTCCGG	5585	29856159	0.000187064	0.73054
ACCTCCCTGTCG	5584	29856159	0.00018703	0.730727
GGCTCCCTAGAT	5583	29856159	0.000186997	0.730914
CGCCTTCTGCAA	5576	29856159	0.000186762	0.731101
TCTTCGCTATGA	5575	29856159	0.000186729	0.731288
AAAAATGCTAGT	5574	29856159	0.000186695	0.731475
CCTATCGCTTTC	5574	29856159	0.000186695	0.731661
CGGTATCGATAT	5569	29856159	0.000186528	0.731848
ACTGCCGCCCTT	5566	29856159	0.000186427	0.732034
ACCAGGGAATCT	5565	29856159	0.000186394	0.732221
CAACCCCCCGCA	5563	29856159	0.000186327	0.732407
AAGACGACCACT	5562	29856159	0.000186293	0.732593
CATTGGATAATT	5554	29856159	0.000186025	0.732779
AAGGTCATCCTA	5550	29856159	0.000185891	0.732965
CGAGAGGTGCT	5547	29856159	0.000185791	0.733151
TGTTCTGTTTGC	5542	29856159	0.000185623	0.733337
GCCAGGGTTCCC	5541	29856159	0.00018559	0.733522
TTCACCGGGAAG	5539	29856159	0.000185523	0.733708
ACGAATGTTTCA	5534	29856159	0.000185355	0.733893
CGGTATTACATT	5531	29856159	0.000185255	0.734078
CTCCGCCCTGTG	5529	29856159	0.000185188	0.734264
CTTTCACCG	5525	29856159	0.000185054	0.734449
CGAAAGAGGCAT	5523	29856159	0.000184987	0.734634
ATTTCACCGAGG	5522	29856159	0.000184953	0.734819
CAAACAGTGGAA	5522	29856159	0.000184953	0.735004
CCCACCGGATAT	5522	29856159	0.000184953	0.735188
GGGTGTTGAATT	5522	29856159	0.000184953	0.735373
CTCCCTTGAAGA	5520	29856159	0.000184886	0.735558
ATGACATAGATCT	5515	29856159	0.000184719	0.735743
AGAGAAATGGTT	5511	29856159	0.000184585	0.735928
ATAGTTAGACGA	5509	29856159	0.000184518	0.736112
TATATCTTTAAA	5502	29856159	0.000184284	0.736296
CGCACTAAATCG	5495	29856159	0.000184049	0.73648
ATAGGATATTCA	5488	29856159	0.000183815	0.736664
GATAGTATATAT	5488	29856159	0.000183815	0.736848
TGCCCTCACCTG	5479	29856159	0.000183513	0.737032
GAGGTCGGAAAG	5478	29856159	0.00018348	0.737215
TCCAGTGCAGGT	5472	29856159	0.000183279	0.737398
GCATACTGTTTG	5470	29856159	0.000183212	0.737582
ATAGCTAAGATG	5467	29856159	0.000183111	0.737765
GCACCTCTGTT	5467	29856159	0.000183111	0.737948
GACTAGGGCGGG	5463	29856159	0.000182977	0.738131
CCAAGGACTAGG	5461	29856159	0.00018291	0.738314
GAAAATGGAGGT	5460	29856159	0.000182877	0.738497
GCAACGCCGCAG	5454	29856159	0.000182676	0.738679
CAATGGCGTAAT	5445	29856159	0.000182374	0.738862
GGTTGAATCAAA	5441	29856159	0.00018224	0.739044
GTTTGGGGAGAA	5438	29856159	0.00018214	0.739226
CCTATTGTGAGC	5437	29856159	0.000182106	0.739408
CTGAGTCACTTT	5437	29856159	0.000182106	0.73959
CAGATTGAGGGA	5436	29856159	0.000182073	0.739772
CCTCGCGTTTCT	5435	29856159	0.000182039	0.739954
CAGGACCTGTAA	5432	29856159	0.000181939	0.740136
TTCCGGCAGTAT	5429	29856159	0.000181839	0.740318
TCTACGATCTAT	5427	29856159	0.000181772	0.7405
TGGACGGTGTCA	5426	29856159	0.000181738	0.740682
AGCGTTGTATTA	5425	29856159	0.000181705	0.740863
TCCCATGCACGA	5424	29856159	0.000181671	0.741045
GTGACAGTGCTC	5419	29856159	0.000181504	0.741226
CGATTTAGGACG	5417	29856159	0.000181437	0.741408
AATACCGCAAAG	5415	29856159	0.00018137	0.741589
ACCGTTACG	5409	29856159	0.000181169	0.74177
CGGTCTTGTACA	5408	29856159	0.000181135	0.741952
CCAAATATTCAG	5407	29856159	0.000181102	0.742133
CCACCTGCACCC	5405	29856159	0.000181035	0.742314
TAAGACGCCGCG	5403	29856159	0.000180968	0.742495
AGCTATTTAAAT	5402	29856159	0.000180934	0.742676
CCTTATATAA	5399	29856159	0.000180834	0.742856
AAAAAGATGACT	5394	29856159	0.000180666	0.743037
ATAGCAGTCACA	5391	29856159	0.000180566	0.743218
AAATTCCCATTG	5386	29856159	0.000180398	0.743398
ACTCTGC	5385	29856159	0.000180365	0.743578
ACTCTGAGTAGC	5380	29856159	0.000180197	0.743759
ACATAAGCAGAT	5373	29856159	0.000179963	0.743939
TCTAGAAACCT	5371	29856159	0.000179896	0.744119
AAGCACGGCAGA	5367	29856159	0.000179762	0.744298
ACTCAAAATCGC	5366	29856159	0.000179728	0.744478
CTTCGTACACTT	5361	29856159	0.000179561	0.744658
TCCCTCTCCCTA	5360	29856159	0.000179527	0.744837
GGATATGCGAGA	5357	29856159	0.000179427	0.745017
TCACCGGTTGCC	5350	29856159	0.000179193	0.745196
TCCCTGCTGAGA	5349	29856159	0.000179159	0.745375
ACCATGGGTTTA	5347	29856159	0.000179092	0.745554
CAACCGACGAGG	5347	29856159	0.000179092	0.745733
AGAAACGGCACT	5345	29856159	0.000179025	0.745912
CCAACTTGCCTC	5344	29856159	0.000178992	0.746091
CAGTCCCTACT	5342	29856159	0.000178925	0.74627
ACTATAGTGGGG	5341	29856159	0.000178891	0.746449
CGTCCCTTCAAG	5340	29856159	0.000178858	0.746628
CATATGTACCGG	5334	29856159	0.000178657	0.746806
CCAGTTATACAC	5329	29856159	0.000178489	0.746985
ATTTCTTTTCAT	5325	29856159	0.000178355	0.747163
GTCTGTCAGAAG	5320	29856159	0.000178188	0.747341
CTACGATA	5319	29856159	0.000178154	0.74752
AAACAAGGGGTC	5318	29856159	0.000178121	0.747698
ACATTACCTATC	5318	29856159	0.000178121	0.747876
CCTTTCCACCTG	5316	29856159	0.000178054	0.748054
ATTCCAGGAAGG	5315	29856159	0.00017802	0.748232
AATGTTAAAGGT	5307	29856159	0.000177752	0.74841
CCTGATCGATGT	5307	29856159	0.000177752	0.748587
AACAGGAGGATT	5306	29856159	0.000177719	0.748765
CCCACTTACTAA	5301	29856159	0.000177551	0.748943
TGCGGCTTATT	5297	29856159	0.000177417	0.74912
TAATCCTAAGTT	5296	29856159	0.000177384	0.749297
TGCGACCCAAAA	5296	29856159	0.000177384	0.749475
ATATAATATGG	5292	29856159	0.00017725	0.749652
ATTAACCAAAAG	5285	29856159	0.000177015	0.749829
GGTGACGCTGGG	5280	29856159	0.000176848	0.750006
CCGATGAG	5279	29856159	0.000176814	0.750183
CCGTATTGCATT	5278	29856159	0.000176781	0.75036
CTACTGAATCAT	5276	29856159	0.000176714	0.750536
CTGAAGAATCTG	5275	29856159	0.00017668	0.750713
TCGCCCCTGAAA	5273	29856159	0.000176613	0.75089
CCGTTGCGCAGT	5268	29856159	0.000176446	0.751066
CGAGGTGCTAGA	5265	29856159	0.000176346	0.751242
CCCAGTGTGT	5258	29856159	0.000176111	0.751418
CAACCTAGTAGA	5253	29856159	0.000175944	0.751594
CATGCCAATGAC	5252	29856159	0.00017591	0.75177
ACTAGCGTGCGT	5251	29856159	0.000175877	0.751946
CACAGCCTGGTT	5251	29856159	0.000175877	0.752122
CCCATCGGAGCT	5248	29856159	0.000175776	0.752298
AAACCCACTGGA	5242	29856159	0.000175575	0.752649
ACATGTCTGTAA	5242	29856159	0.000175575	0.752825
ATTACATATG	5242	29856159	0.000175575	0.753
GAGAGCCACGGA	5242	29856159	0.000175575	0.753176
ACCTTCCAGAGA	5239	29856159	0.000175475	0.753351
ACTTATCAGCCC	5227	29856159	0.000175073	0.753526
CCTCCTCTGGCA	5225	29856159	0.000175006	0.753701
GCAACGCTCAAA	5220	29856159	0.000174838	0.753876
ATCGTACCTCTG	5212	29856159	0.00017457	0.754051
CACCATAGTGCT	5208	29856159	0.000174436	0.754225
ACTTGGCTTGTT	5207	29856159	0.000174403	0.7544
GCCCCCTTAATT	5205	29856159	0.000174336	0.754574
AAGCTGGGCTTT	5204	29856159	0.000174302	0.754748
CATAGGGCCGTC	5204	29856159	0.000174302	0.754923
CAACAGGCTGCA	5200	29856159	0.000174168	0.755097
ACTGCTGATGGG	5192	29856159	0.0001739	0.755271
TTATCCAGTCCG	5191	29856159	0.000173867	0.755445
CTCACACCCCGG	5189	29856159	0.0001738	0.755618
CCTTACGC	5187	29856159	0.000173733	0.755792
GCTATGCCCACT	5183	29856159	0.000173599	0.755966
GACGATTCAAAA	5180	29856159	0.000173499	0.756139
ATGACTCGGTAT	5177	29856159	0.000173398	0.756313
TAACTGTCAAAA	5175	29856159	0.000173331	0.756486
TTGATCAGCTCA	5174	29856159	0.000173298	0.756659
CCCCACGGGACA	5173	29856159	0.000173264	0.756832
CCTATTATGCAC	5172	29856159	0.000173231	0.757006
CGTGCTCATAGC	5171	29856159	0.000173197	0.757179
ATGAACCC	5170	29856159	0.000173164	0.757352
CGTATCTGCATC	5165	29856159	0.000172996	0.757525
ACCAACATTAGA	5164	29856159	0.000172963	0.757698
TTCATAAAATTA	5161	29856159	0.000172862	0.757871
GTCTGAGATATG	5160	29856159	0.000172829	0.758044
TTGTACCTGTCT	5157	29856159	0.000172728	0.758216
CGTTAGAGCT	5156	29856159	0.000172695	0.758389
TCATCCATTCAA	5155	29856159	0.000172661	0.758562
TGTTAAGGTGAC	5155	29856159	0.000172661	0.758734
ACCTCCCTGAGA	5154	29856159	0.000172628	0.758907
ATGACCCTATCA	5153	29856159	0.000172594	0.75908
CGTCCCGAGAAG	5149	29856159	0.00017246	0.759252
ATATACGTGTGT	5145	29856159	0.000172326	0.759424
TATTTGATGCCT	5141	29856159	0.000172192	0.759597
CGCCACGATACA	5140	29856159	0.000172159	0.759769
ACAAACCTCCAG	5139	29856159	0.000172125	0.759941
GTAAGTGTCTAC	5139	29856159	0.000172125	0.760113
ATTGACTATGGA	5134	29856159	0.000171958	0.760285
CGAAACCGTTTT	5134	29856159	0.000171958	0.760457
TGCACACATGTA	5134	29856159	0.000171958	0.760629
GCAAGTCATGAA	5133	29856159	0.000171924	0.760801
GGAGTCGACTAT	5127	29856159	0.000171723	0.760973
ACGACCCTACTG	5114	29856159	0.000171288	0.761144
CCGCGGGTGACG	5114	29856159	0.000171288	0.761315
CCTCTTATCTCG	5113	29856159	0.000171254	0.761486
AGGACTTGGGGT	5112	29856159	0.000171221	0.761658
TGTAACAATATA	5108	29856159	0.000171087	0.761829
TCTGCACTATGT	5104	29856159	0.000170953	0.762
GGGTCTAGTTTC	5103	29856159	0.00017092	0.762171
CCGCTTCAATGA	5100	29856159	0.000170819	0.762341
AAGCATAAGAGG	5099	29856159	0.000170786	0.762512
GCATAGTCTTGT	5097	29856159	0.000170719	0.762683
GCCTTGGTGTGG	5097	29856159	0.000170719	0.762854
AATGCCATGGTC	5093	29856159	0.000170585	0.763024
ACGGTTTCGTTT	5091	29856159	0.000170518	0.763195
CATTTTCTTGGA	5088	29856159	0.000170417	0.763365
CAGTATCTGGAG	5086	29856159	0.00017035	0.763536
GTGTCCGAGACA	5086	29856159	0.00017035	0.763706
TTGTCGAGGGAG	5083	29856159	0.00017025	0.763876
CTACTTCAAAGT	5082	29856159	0.000170216	0.764046
CGTCAGGGGCTG	5077	29856159	0.000170049	0.764216
CCATACCTGGAG	5075	29856159	0.000169982	0.764386
ATTGACTTACAA	5072	29856159	0.000169881	0.764556
TTAGTCGATGTA	5069	29856159	0.000169781	0.764726
ATTATCCCGTAA	5067	29856159	0.000169714	0.764896
TTACCCAGAAGA	5066	29856159	0.00016968	0.765065
CTTTTCATGTGG	5065	29856159	0.000169647	0.765235
ACCACTAGGTCG	5063	29856159	0.00016958	0.765405
CGACGTCAAAAT	5063	29856159	0.00016958	0.765574
CAATCTGAGCAG	5061	29856159	0.000169513	0.765744
AATTCAGGGACT	5060	29856159	0.000169479	0.765913
TTTTGCGTCCGT	5055	29856159	0.000169312	0.766083
TACTATCCATGG	5050	29856159	0.000169144	0.766252
AAACTTGCATGT	5048	29856159	0.000169077	0.766421
ACTCCTATGGGC	5043	29856159	0.00016891	0.76659
AGCACTGGGAAG	5040	29856159	0.000168809	0.766758
CAAGAGGTCATG	5037	29856159	0.000168709	0.766927
GAAATTCACCCA	5032	29856159	0.000168541	0.767096
CGGATAATACGG	5031	29856159	0.000168508	0.767264
ACCCTAAAAGGA	5030	29856159	0.000168474	0.767433
ATTCCGGCAGTG	5027	29856159	0.000168374	0.767601
AAGTCTACTGTG	5026	29856159	0.00016834	0.767769
GCCCCGTA	5025	29856159	0.000168307	0.767938
CCGAAGACCAAC	5018	29856159	0.000168073	0.768106
GATGGCCCTTGT	5010	29856159	0.000167805	0.768274
ACTAGTGGAACT	5008	29856159	0.000167738	0.768441
TGGGCCCTGTTG	4999	29856159	0.000167436	0.768609
AACACGGTCATT	4998	29856159	0.000167403	0.768776
ATACATGGCAT	4997	29856159	0.000167369	0.768944
AACACAAATCGG	4991	29856159	0.000167168	0.769111
AGGAACCTGACG	4991	29856159	0.000167168	0.769278
CCAGCTGAGTTG	4991	29856159	0.000167168	0.769445
GGCTTGAGGAAG	4989	29856159	0.000167101	0.769612
GTCGGCAATGC	4988	29856159	0.000167068	0.769779
ATGGCTGCTTCC	4987	29856159	0.000167034	0.769946
CAAGGTGGAGTC	4983	29856159	0.0001669	0.770113
CTCGGGATTAGT	4982	29856159	0.000166867	0.77028
TTACGTACAGGT	4981	29856159	0.000166833	0.770447
AGTGATCTCAAA	4979	29856159	0.000166766	0.770614
CTTTTGGTGATA	4975	29856159	0.000166632	0.77078
AAATAAGTCTCA	4972	29856159	0.000166532	0.770947
ACAAACTCTAGG	4970	29856159	0.000166465	0.771113
CGGGTAACTGTC	4966	29856159	0.000166331	0.77128
GTCCTCAGCTGC	4966	29856159	0.000166331	0.771446
TTGGTGTGCATG	4964	29856159	0.000166264	0.771612
AACACTCATAGA	4959	29856159	0.000166096	0.771778
ATACAAACTCGT	4959	29856159	0.000166096	0.771944
GTCATAAATCTT	4959	29856159	0.000166096	0.77211
CACATCAGAGTG	4958	29856159	0.000166063	0.772277
CCCAAGACATCT	4956	29856159	0.000165996	0.772443
CAATTTATGATT	4955	29856159	0.000165962	0.772608
ACCCCTGTTATC	4953	29856159	0.000165895	0.772774
CCACCCTATAAA	4953	29856159	0.000165895	0.77294
ACGTTTA	4952	29856159	0.000165862	0.773106
CGTTTTGGATCT	4951	29856159	0.000165828	0.773272
AACCATCCACAT	4948	29856159	0.000165728	0.773438
CCCGTCCGTGTA	4948	29856159	0.000165728	0.773603
CTGAGCACTGAG	4947	29856159	0.000165694	0.773769
ACAACTTGTGCT	4942	29856159	0.000165527	0.773935
GACAATGAACTG	4941	29856159	0.000165493	0.7741
ATGGCCAGTTTG	4939	29856159	0.000165427	0.774266
CCGTAGGAGTGA	4939	29856159	0.000165427	0.774431
GTTTGACGTACG	4938	29856159	0.000165393	0.774596
TCTCTTGTCAGT	4933	29856159	0.000165226	0.774762
ACTCTGAACATA	4931	29856159	0.000165159	0.774927
CCTGCCAGGTTT	4931	29856159	0.000165159	0.775092
CCCCCGGTTAGA	4930	29856159	0.000165125	0.775257
CTAAGCCGTAAT	4922	29856159	0.000164857	0.775422
ACGGCCATAACC	4921	29856159	0.000164824	0.775587
CCGAAGGTGAGT	4919	29856159	0.000164757	0.775751
ATGATTGAAACA	4918	29856159	0.000164723	0.775916
GATCTCAGGATA	4918	29856159	0.000164723	0.776081
CACTGTATCCAG	4917	29856159	0.00016469	0.776246
TAGCATGGAACT	4916	29856159	0.000164656	0.77641
ATGAAGGTAGCT	4914	29856159	0.000164589	0.776575
AAACCCCTTCCC	4909	29856159	0.000164422	0.776739
GCACATGGTAGT	4909	29856159	0.000164422	0.776904
ACCCAGGCAACT	4908	29856159	0.000164388	0.777068
CGGAGTAGACGG	4908	29856159	0.000164388	0.777232
GGGTACAGCTAC	4907	29856159	0.000164355	0.777397
ACAAAACAAGGC	4905	29856159	0.000164288	0.777561
CCTGACACTTGT	4903	29856159	0.000164221	0.777725
TTGCCTTTATTC	4903	29856159	0.000164221	0.77789
AGCATACGGTT	4900	29856159	0.00016412	0.778054
ATTCTTATCCTT	4900	29856159	0.00016412	0.778218
ATAACCACCTT	4899	29856159	0.000164087	0.778382
GCTTGCCTTGCC	4898	29856159	0.000164053	0.778546
CGCAATGGGTCT	4896	29856159	0.000163986	0.77871
TATCGGTATCGT	4895	29856159	0.000163953	0.778874
CGCAACCTTGGT	4892	29856159	0.000163852	0.779038
AAAATTGAGAGG	4891	29856159	0.000163819	0.779202
TTGATAACTCGT	4890	29856159	0.000163785	0.779365
GAGTATGAGGGT	4889	29856159	0.000163752	0.779529
AGAGGAAAGAAG	4888	29856159	0.000163718	0.779693
TGCCTCGGCAGA	4888	29856159	0.000163718	0.779857
TCCCGCGTCTTG	4886	29856159	0.000163651	0.78002
TGATTGGTGACA	4885	29856159	0.000163618	0.780184
AAAGTTGGTTCG	4882	29856159	0.000163517	0.780347
TATACCTCAGAA	4882	29856159	0.000163517	0.780511
ACTTCCCTTAAT	4877	29856159	0.00016335	0.780674
ACATTGGATCTA	4872	29856159	0.000163182	0.780837
TGTCTTGATATC	4871	29856159	0.000163149	0.781001
TTTGATGTGGGG	4870	29856159	0.000163115	0.781164
TCGAAGAAGACG	4869	29856159	0.000163082	0.781327
TTTACAGGATGT	4866	29856159	0.000162981	0.78149
CGCGACCACTGG	4865	29856159	0.000162948	0.781653
AGCACAATCTCG	4864	29856159	0.000162914	0.781816
CGTGACAATATT	4860	29856159	0.00016278	0.781978
AAAACCGGCGGT	4859	29856159	0.000162747	0.782141
CAAACCCACCGT	4857	29856159	0.00016268	0.782304
ACATATCCCAGT	4852	29856159	0.000162513	0.782466
CAAAAGGTCCTG	4851	29856159	0.000162479	0.782629
CTCTTCGACACA	4849	29856159	0.000162412	0.782791
CGCCCCTGCAAT	4845	29856159	0.000162278	0.782953
CCTGGCTCGAAG	4840	29856159	0.000162111	0.783116
TCATAGAGGACT	4840	29856159	0.000162111	0.783278
TTTTCCAATTGC	4840	29856159	0.000162111	0.78344
GGTCATACTAAC	4838	29856159	0.000162044	0.783602
ACATTCAAGTAT	4837	29856159	0.00016201	0.783764
CCCGTTAGCTCG	4832	29856159	0.000161843	0.783926
CTTCTGGAGGTA	4831	29856159	0.000161809	0.784087
ACATCTAGCGAC	4829	29856159	0.000161742	0.784249
GCCATTGCTACG	4826	29856159	0.000161642	0.784411
GTAGGAGTGACG	4825	29856159	0.000161608	0.784572
TAAACTTGGAGA	4825	29856159	0.000161608	0.784734
CCAGCTCCCATG	4823	29856159	0.000161541	0.784896
GTATCGAAGCAG	4822	29856159	0.000161508	0.785057
CTTGTCTCATCC	4819	29856159	0.000161407	0.785219
CCTACTATCGTC	4818	29856159	0.000161374	0.78538
TTGTAGGACAGG	4814	29856159	0.00016124	0.785541
AACAGCCAAAAT	4810	29856159	0.000161106	0.785702
AAGAGTTTCACC	4809	29856159	0.000161072	0.785863
CACGAGCCTTTA	4808	29856159	0.000161039	0.786024
ACATTTAGTCGA	4807	29856159	0.000161005	0.786185
TTATTTGGAGTC	4805	29856159	0.000160938	0.786346
GTACTTGGTATG	4800	29856159	0.000160771	0.786507
CTAATATAGGTG	4799	29856159	0.000160737	0.786668
CAAAAACCGAAG	4797	29856159	0.00016067	0.786829
CAGCTGGATGTC	4797	29856159	0.00016067	0.786989
AGAATTGCCTCT	4794	29856159	0.00016057	0.78715
GCCCTTGTCGTT	4794	29856159	0.00016057	0.78731
CAAGAGTCTGTA	4791	29856159	0.000160469	0.787471
ATCTGTAGTGTT	4789	29856159	0.000160402	0.787631
GACCACAGTTAC	4786	29856159	0.000160302	0.787791
GGCCGTTGCTAT	4785	29856159	0.000160268	0.787952
GCGGAGGGTTCG	4782	29856159	0.000160168	0.788112
TACTGCCCCCCA	4782	29856159	0.000160168	0.788272
CTTGGACAGTTA	4781	29856159	0.000160134	0.788432
GAAGTAACGAAA	4780	29856159	0.000160101	0.788592
GTTATTTACG	4780	29856159	0.000160101	0.788752
CGCATGAAAAT	4778	29856159	0.000160034	0.788912
TACGCTCCTGTT	4778	29856159	0.000160034	0.789072
CCCCACATAAAC	4776	29856159	0.000159967	0.789232
TCAGAGGCGGGG	4775	29856159	0.000159933	0.789392
AGGGTACCAGAG	4767	29856159	0.000159666	0.789552
CGAAATGGATAA	4767	29856159	0.000159666	0.789712
CGTCATGCCTAA	4766	29856159	0.000159632	0.789871
AATGTATAGATC	4764	29856159	0.000159565	0.790031
AAGCCTGTAAGT	4760	29856159	0.000159431	0.79019
ATCAACCCATGT	4760	29856159	0.000159431	0.79035
CACTAAGT	4759	29856159	0.000159398	0.790509
CATAACCTCAGC	4759	29856159	0.000159398	0.790669
AGAAGAGGACAA	4755	29856159	0.000159264	0.790828
ACTATGGCTGAG	4754	29856159	0.00015923	0.790987
CTGAACGTTCCG	4754	29856159	0.00015923	0.791146
CACGTGGCAGCC	4753	29856159	0.000159197	0.791306
GCCCTCTTGGGT	4753	29856159	0.000159197	0.791465
AACACTTACTGT	4751	29856159	0.00015913	0.791624
GCCACCGTCTTG	4751	29856159	0.00015913	0.791783
CCCCCTAGGGCA	4750	29856159	0.000159096	0.791942
GGAAAGGGTTGG	4750	29856159	0.000159096	0.792101
ATTGCCCTGTAA	4741	29856159	0.000158795	0.79226
CGCTCTCATTAG	4740	29856159	0.000158761	0.792419
TTCTCATAGGTG	4739	29856159	0.000158728	0.792577
ACCATTCTTTAG	4733	29856159	0.000158527	0.792736
GACGCGGTGAGT	4730	29856159	0.000158426	0.792894
GTCAGACTACGT	4727	29856159	0.000158326	0.793053
CATGACTGGGGT	4724	29856159	0.000158225	0.793211
CGCACAACTGTA	4724	29856159	0.000158225	0.793369
CCTCTTAACTAG	4722	29856159	0.000158158	0.793527
AAATGACGTTAA	4720	29856159	0.000158091	0.793685
CTACTTGGAAAA	4719	29856159	0.000158058	0.793843
TTGCATTTCTTT	4719	29856159	0.000158058	0.794002
ATTATGATTCTG	4714	29856159	0.00015789	0.794159
CTGACTATGTCA	4714	29856159	0.00015789	0.794317
CCCCCAAGTGAG	4710	29856159	0.000157756	0.794475
CGGCTCATCTAG	4710	29856159	0.000157756	0.794633
CAATATGCTGAC	4707	29856159	0.000157656	0.79479
CCAAATCCGACG	4707	29856159	0.000157656	0.794948
CCCAGGGCCTAT	4704	29856159	0.000157555	0.795106
GACTATAGTCGT	4701	29856159	0.000157455	0.795263
GTGAACAGGAGC	4701	29856159	0.000157455	0.795421
AGCATGCTACAA	4699	29856159	0.000157388	0.795578
TCAGGGAGATTA	4699	29856159	0.000157388	0.795735
TTGAGTAATACA	4699	29856159	0.000157388	0.795893
CCCTGCGT	4697	29856159	0.000157321	0.79605
CTCGACATTGGT	4697	29856159	0.000157321	0.796207
CTGTTTCGACAT	4695	29856159	0.000157254	0.796365
ATTACAGCTCCG	4694	29856159	0.00015722	0.796522
GAACATCTTAAT	4694	29856159	0.00015722	0.796679
AGGCTCACTCTT	4692	29856159	0.000157154	0.796836
GCCAGCGGACTT	4690	29856159	0.000157087	0.796993
ATTAACGTAACA	4686	29856159	0.000156953	0.79715
TTACCCTGAAGC	4685	29856159	0.000156919	0.797307
ACCCTCCTTGTA	4683	29856159	0.000156852	0.797464
AACGAAATGGCG	4682	29856159	0.000156819	0.797621
CGTGTCTCACAT	4682	29856159	0.000156819	0.797778
GAGAGGAATCCG	4679	29856159	0.000156718	0.797934
AACCAGACTTGA	4677	29856159	0.000156651	0.798091
CACGGGGTTCAT	4675	29856159	0.000156584	0.798248
TAAAGAACTGTA	4671	29856159	0.00015645	0.798404
AAAAACACACAT	4670	29856159	0.000156417	0.798561
CGCTACCTATTG	4664	29856159	0.000156216	0.798717
TCCCGCAAACAA	4663	29856159	0.000156182	0.798873
TCCCGAGTTTTT	4661	29856159	0.000156115	0.799029
TCCGATGAGGCT	4660	29856159	0.000156082	0.799185
ATTAACTGGACT	4656	29856159	0.000155948	0.799341
AGACGTGATAGG	4653	29856159	0.000155847	0.799497
CGGGCAATATGA	4650	29856159	0.000155747	0.799653
ACAGAGAAGTAG	4648	29856159	0.00015568	0.799808
ACGCAATCGGAG	4646	29856159	0.000155613	0.799964
AACAAGCGGAAT	4644	29856159	0.000155546	0.800119
CCGCCTGTTGCG	4643	29856159	0.000155512	0.800275
AACCGCATGGGA	4642	29856159	0.000155479	0.80043
GCAATAGTGGGG	4642	29856159	0.000155479	0.800586
ACGTAGGTGGTC	4640	29856159	0.000155412	0.800741
AGTACGCCCAAT	4639	29856159	0.000155378	0.800897
CGTAGTGGTATT	4631	29856159	0.00015511	0.801052
AAGCTGAATAAA	4630	29856159	0.000155077	0.801207
ACATCAGTGTCT	4626	29856159	0.000154943	0.801362
GCCCGAATATGG	4626	29856159	0.000154943	0.801517
GTCTTAGGTTGT	4625	29856159	0.000154909	0.801672
CGATCAAAAGAC	4624	29856159	0.000154876	0.801827
CCCCCTGTAGAC	4618	29856159	0.000154675	0.801981
ATATTTTTCCCT	4611	29856159	0.00015444	0.802136
AAAATCGCGGGT	4609	29856159	0.000154374	0.80229
CATAATCCAACG	4606	29856159	0.000154273	0.802444
AGCACTGATGAG	4605	29856159	0.00015424	0.802599
ATTGCAGTAATA	4605	29856159	0.00015424	0.802753
GCACCGGCCAAC	4605	29856159	0.00015424	0.802907
TCTTGGGGTTCG	4603	29856159	0.000154173	0.803061
GTGCGTGAACCA	4601	29856159	0.000154106	0.803215
CCATTGATCAGA	4599	29856159	0.000154039	0.803369
CAATTAGACAGA	4595	29856159	0.000153905	0.803523
AAGTAGGGAACG	4594	29856159	0.000153871	0.803677
CAGAACCTACGC	4592	29856159	0.000153804	0.803831
TAGGCTA	4592	29856159	0.000153804	0.803985
CGTGTATTT	4591	29856159	0.000153771	0.804139
AGCCAGATTTTT	4589	29856159	0.000153704	0.804292
GCGGATGATCCA	4589	29856159	0.000153704	0.804446
CCATTCGGACGG	4588	29856159	0.00015367	0.8046
TAATGAAGTAAA	4586	29856159	0.000153603	0.804753
TCTAGTGAGATG	4585	29856159	0.00015357	0.804907
TTGGTCCGGATT	4580	29856159	0.000153402	0.80506
TAGGCGGGTTGT	4578	29856159	0.000153335	0.805214
GTCCAGGTATGG	4574	29856159	0.000153201	0.805367
CGCAATAGCGCA	4571	29856159	0.000153101	0.80552
GCTACAAATATC	4568	29856159	0.000153	0.805673
TCTAGATTGCAT	4565	29856159	0.0001529	0.805826
AAAATAGTTGGA	4564	29856159	0.000152866	0.805979
CCTTGGGTGGTT	4564	29856159	0.000152866	0.806131
GAAAACGCTATC	4563	29856159	0.000152833	0.806284
ACATTTGATACC	4559	29856159	0.000152699	0.806437
CTTCAGGTGACC	4558	29856159	0.000152665	0.80659
CTAGTCCCATAG	4557	29856159	0.000152632	0.806742
AAGAGGAA	4553	29856159	0.000152498	0.806895
AGATCTGGTTAC	4541	29856159	0.000152096	0.807047
ATGCTTTTCATA	4540	29856159	0.000152062	0.807199
CCCCGGGTTCGC	4540	29856159	0.000152062	0.807351
CAGTCTTGGCAA	4535	29856159	0.000151895	0.807503
GAAGGATGGC	4534	29856159	0.000151861	0.807655
ACTAAGGATGAT	4531	29856159	0.000151761	0.807807
ACCGTGGCGACC	4527	29856159	0.000151627	0.807958
AGACGTCAACCG	4524	29856159	0.000151527	0.80811
GTACGGATGAAC	4523	29856159	0.000151493	0.808261
CATTCACTATGA	4518	29856159	0.000151326	0.808413
ATATACACTAGG	4516	29856159	0.000151259	0.808564
GCCGCGGTGATA	4516	29856159	0.000151259	0.808715
CCTCAGCTATAT	4515	29856159	0.000151225	0.808866
CTCAACGGGCGA	4515	29856159	0.000151225	0.809017
CATGCAGGTAGT	4514	29856159	0.000151192	0.809169
TCCCATATCTAG	4508	29856159	0.000150991	0.80932
TACACATAGAGT	4506	29856159	0.000150924	0.809471
ACACCCCTTGGT	4505	29856159	0.00015089	0.809621
CACCTTAGTTGT	4505	29856159	0.00015089	0.809772
GCATACTACAGG	4503	29856159	0.000150823	0.809923
CACCGTTATAGT	4501	29856159	0.000150756	0.810074
AGCGCCGAGCTA	4500	29856159	0.000150723	0.810225
AACATCTCATTT	4495	29856159	0.000150555	0.810375
AAGGCCCCGATT	4494	29856159	0.000150522	0.810526
GCGACATATTTG	4488	29856159	0.000150321	0.810676
GGAATTAATACT	4488	29856159	0.000150321	0.810826
TCATACGTGATG	4483	29856159	0.000150153	0.810977
ATACAAGCTTGA	4482	29856159	0.00015012	0.811127
GGACCGACTAGG	4477	29856159	0.000149952	0.811277
ACCCAGAAGGAC	4476	29856159	0.000149919	0.811427
ACCCTTCCGTTA	4475	29856159	0.000149885	0.811576
GGCAAGGCGGAC	4474	29856159	0.000149852	0.811726
ATGCATCTTT	4471	29856159	0.000149751	0.811876
AACAGGCTGAAA	4470	29856159	0.000149718	0.812026
CACAATGCCATT	4470	29856159	0.000149718	0.812175
GCAGAGAGATTC	4470	29856159	0.000149718	0.812325
CCGTCCTCTGC	4462	29856159	0.00014945	0.812475
CATTGAAATTAG	4461	29856159	0.000149416	0.812624
ACCAAGACGAAA	4460	29856159	0.000149383	0.812773
TGTGACCTGGAG	4460	29856159	0.000149383	0.812923
GACTATCGATTA	4459	29856159	0.000149349	0.813072
GGTAACTGCGGT	4459	29856159	0.000149349	0.813222
TAATAGAGCATC	4458	29856159	0.000149316	0.813371
TCCCTTATAAAT	4458	29856159	0.000149316	0.81352
TGACTGGACCAT	4456	29856159	0.000149249	0.813669
GTTTCTGACAAT	4452	29856159	0.000149115	0.813819
GGTGAAGCATGG	4444	29856159	0.000148847	0.813967
TCCAGAAATTTA	4444	29856159	0.000148847	0.814116
CATCCGATGTGT	4442	29856159	0.00014878	0.814265
CTTTCGAGTTGG	4440	29856159	0.000148713	0.814414
AGATTTCAGCCG	4439	29856159	0.00014868	0.814562
CAGATCAATTGT	4437	29856159	0.000148613	0.814711
AAGTACGGGCGC	4436	29856159	0.000148579	0.81486
TTGTAGACCGGG	4435	29856159	0.000148546	0.815008
ACTCCACCGAGT	4431	29856159	0.000148412	0.815157
TGTAACGTTCCT	4428	29856159	0.000148311	0.815305
TTCACGAGCAAA	4427	29856159	0.000148278	0.815453
TCCGGAAAGTG	4425	29856159	0.000148211	0.815601
ACCCACACTTAT	4419	29856159	0.00014801	0.815749
TGACTGAGCAAT	4418	29856159	0.000147976	0.815897
GTCTTAGGAATG	4416	29856159	0.000147909	0.816045
AAGCGTATAGAG	4415	29856159	0.000147876	0.816193
CCGCCCCAATAT	4414	29856159	0.000147842	0.816341
TCTCAGACGCCG	4414	29856159	0.000147842	0.816489
ACTGCGCTGATT	4413	29856159	0.000147809	0.816637
AACAATAGTAGC	4411	29856159	0.000147742	0.816784
CACGAGTATGT	4410	29856159	0.000147708	0.816932
GCTCCACCGCAA	4410	29856159	0.000147708	0.81708
CAGAATCAAATG	4409	29856159	0.000147675	0.817227
GCCAATATATGC	4409	29856159	0.000147675	0.817375
ATAGACCTGGAC	4408	29856159	0.000147641	0.817523
ACGTCGGTTCTT	4405	29856159	0.000147541	0.81767
ACCACCAACTAC	4404	29856159	0.000147507	0.817818
GTTCGCAGTAGA	4402	29856159	0.00014744	0.817965
GTTCCAGCCAGT	4396	29856159	0.000147239	0.818112
TCTTTATGGTA	4392	29856159	0.000147105	0.81826
ATATTCCCGCTG	4390	29856159	0.000147038	0.818407
ATTGCTGACAAT	4390	29856159	0.000147038	0.818554
ATGTAAGAGGCG	4389	29856159	0.000147005	0.818701
GACAAGGCCGAG	4389	29856159	0.000147005	0.818848
GATTTTGCTCCG	4387	29856159	0.000146938	0.818995
AATCAGCCATGT	4386	29856159	0.000146904	0.819142
GAGTTCGGTACT	4385	29856159	0.000146871	0.819288
AGCATGCAAAGG	4384	29856159	0.000146837	0.819435
TATCTTACGTTC	4384	29856159	0.000146837	0.819582
TTCGCGGCCAGC	4382	29856159	0.00014677	0.819729
AAATTGTCGAAT	4381	29856159	0.000146737	0.819876
GCGTTA	4381	29856159	0.000146737	0.820022
TTCGTGGTGTCC	4374	29856159	0.000146502	0.820169
CGGTGTGTCTTG	4370	29856159	0.000146368	0.820315
ATGACAGGG	4368	29856159	0.000146301	0.820461
ACGTTGGTCTTG	4367	29856159	0.000146268	0.820608
CGAGTTATGAAT	4364	29856159	0.000146167	0.820754
TGCTATCAACTG	4364	29856159	0.000146167	0.8209
CCAGACGGGGAG	4363	29856159	0.000146134	0.821046
CAATATTCCAAA	4362	29856159	0.000146101	0.821192
CTCTGTATCCCG	4361	29856159	0.000146067	0.821338
CGGGCGGACGGG	4360	29856159	0.000146034	0.821484
TCCATCGGTAGA	4360	29856159	0.000146034	0.82163
ACAACCATTCCG	4359	29856159	0.000146	0.821776
CCTTTTACCTGG	4353	29856159	0.000145799	0.821922
TCCTTGCAAAAC	4353	29856159	0.000145799	0.822068
ACACCTAGTCGG	4352	29856159	0.000145766	0.822214
ATAAGTGGTCAT	4351	29856159	0.000145732	0.82236
TAGATCCGCCCT	4347	29856159	0.000145598	0.822505
ATAAAGGTGTAT	4346	29856159	0.000145565	0.822651
TAAAGCCTCCAT	4344	29856159	0.000145498	0.822942
TGCATGCTATCT	4344	29856159	0.000145498	0.823087
TGTATGGTAGAA	4343	29856159	0.000145464	0.823233
CATAGTGCTTCG	4340	29856159	0.000145364	0.823378
GCGAGGGGGATT	4340	29856159	0.000145364	0.823523
AAATCGGTGAAT	4338	29856159	0.000145297	0.823669
CCAGTTTACTGG	4338	29856159	0.000145297	0.823814
ATCCATACCCCT	4335	29856159	0.000145196	0.823959
TCTCGTTTTGC	4334	29856159	0.000145163	0.824104
TTTGGGTGTTTT	4334	29856159	0.000145163	0.824249
CGAGTCATCT	4333	29856159	0.000145129	0.824395
AACCTCTATCAA	4332	29856159	0.000145096	0.82454
GAACATCTCGGG	4332	29856159	0.000145096	0.824685
CATGCTGGTGAC	4329	29856159	0.000144995	0.82483
CCTTCAACCGGT	4329	29856159	0.000144995	0.824975
ATGATCATAAGT	4327	29856159	0.000144928	0.82512
TAACAGGGTTAT	4327	29856159	0.000144928	0.825265
TCAAAGATGACG	4327	29856159	0.000144928	0.82541
GTTTGAGACCGT	4326	29856159	0.000144895	0.825554
TAAACCATCCCC	4325	29856159	0.000144861	0.825699
AAGTATGC	4324	29856159	0.000144828	0.825844
GAGGCACCTGTC	4323	29856159	0.000144794	0.825989
ATACAGCTCTT	4320	29856159	0.000144694	0.826134
ATAAACTGTATC	4319	29856159	0.00014466	0.826278
CACATACTTAC	4315	29856159	0.000144526	0.826423
GCACATCTCGTC	4315	29856159	0.000144526	0.826567
TATACCTTCAGG	4315	29856159	0.000144526	0.826712
AGTCCACACTAG	4313	29856159	0.000144459	0.826856
ATAGGTATAGAGA	4312	29856159	0.000144426	0.827001
TCACCTAGAAGG	4310	29856159	0.000144359	0.827145
CCATAAGACCGA	4308	29856159	0.000144292	0.827289
CTCGAAGGTGAA	4307	29856159	0.000144258	0.827434
ACTACGAACAAG	4303	29856159	0.000144124	0.827578
ATACAAGGACTG	4303	29856159	0.000144124	0.827722
GAGGTAGGGGCT	4303	29856159	0.000144124	0.827866
ACTCCGACAGTT	4302	29856159	0.000144091	0.82801
GCTATCGCTGTA	4301	29856159	0.000144057	0.828154
CGTCCGTATTC	4300	29856159	0.000144024	0.828298
CTGATCGTGGTG	4298	29856159	0.000143957	0.828442
CCGGGTTATATT	4297	29856159	0.000143923	0.828586
CTATACCGTGGA	4296	29856159	0.00014389	0.82873
GCCAAGAGTA	4296	29856159	0.00014389	0.828874
TCGACCGATCTG	4295	29856159	0.000143856	0.829018
CGTAGTTAGCAT	4293	29856159	0.000143789	0.829162
CGCAAGATACAT	4292	29856159	0.000143756	0.829305
TTACACGGCCCG	4277	29856159	0.000143254	0.829449
GTTTATTACCGT	4274	29856159	0.000143153	0.829592
TAGAAGAAGTAG	4273	29856159	0.00014312	0.829735
CGACACCACCGG	4270	29856159	0.000143019	0.829878
ATTTCCGTCAAG	4268	29856159	0.000142952	0.830021
ACCAATGCTACT	4267	29856159	0.000142919	0.830164
ACTCTAACCGAG	4267	29856159	0.000142919	0.830307
AGAAGGAGCCTT	4267	29856159	0.000142919	0.83045
ACAATATCCACT	4264	29856159	0.000142818	0.830592
CGTGTCCGATGG	4263	29856159	0.000142785	0.830735
CATTACCGACAG	4260	29856159	0.000142684	0.830878
CGCTACTGAGAT	4258	29856159	0.000142617	0.83102
ACTGTACCGAAC	4251	29856159	0.000142383	0.831163
GTCTCGGCCATC	4251	29856159	0.000142383	0.831305
ATGAACGTAACT	4248	29856159	0.000142282	0.831448
ATTCATGTTGGT	4248	29856159	0.000142282	0.83159
TTTTATAAATCG	4244	29856159	0.000142148	0.831732
TCACCTAGAAAT	4243	29856159	0.000142115	0.831874
TAATAATGCCAA	4242	29856159	0.000142081	0.832016
CTGCTG	4239	29856159	0.000141981	0.832158
CGACATGGCTGG	4236	29856159	0.00014188	0.8323
GGTACAAGTATT	4235	29856159	0.000141847	0.832442
AAACCGGGGCCT	4234	29856159	0.000141813	0.832584
CCATGGCATATG	4234	29856159	0.000141813	0.832725
TAACATGCGGAA	4231	29856159	0.000141713	0.832867
GCTGTCTAGGT	4230	29856159	0.000141679	0.833009
TAAAACACGGTA	4228	29856159	0.000141612	0.83315
AAATCGGTAATG	4222	29856159	0.000141411	0.833292
ATTAACATCACG	4222	29856159	0.000141411	0.833433
ACCCAGCATTGA	4220	29856159	0.000141344	0.833575
CCCCTTGCCGTG	4214	29856159	0.000141143	0.833716
CAAGCCCCTAAT	4212	29856159	0.000141076	0.833857
CCAGACCCTGCT	4212	29856159	0.000141076	0.833998
AAACCTTCACTT	4210	29856159	0.000141009	0.834139
CTACCTAATGAT	4210	29856159	0.000141009	0.83428
CCCATAATTATC	4205	29856159	0.000140842	0.834421
CTCACGACACCG	4204	29856159	0.000140808	0.834562
CTGTGACA	4201	29856159	0.000140708	0.834702
ATTATCATATGG	4200	29856159	0.000140674	0.834843
AAATCTCTGGTC	4196	29856159	0.000140541	0.834984
CAGGAGGAGGAG	4195	29856159	0.000140507	0.835124
GTATTGCTCGCT	4192	29856159	0.000140407	0.835264
ATGAGGCCTAAT	4189	29856159	0.000140306	0.835405
TGAGGCATGTGT	4187	29856159	0.000140239	0.835545
GCAAATGGGTCC	4186	29856159	0.000140206	0.835685
TCTGCCCAGAGC	4181	29856159	0.000140038	0.835825
CGAAGAAT	4179	29856159	0.000139971	0.835965
TGTCTGTTAGAA	4177	29856159	0.000139904	0.836105
GATTGGATACAG	4176	29856159	0.000139871	0.836245
ACCTCGGGATGA	4174	29856159	0.000139804	0.836385
AGAACTAGGAAT	4174	29856159	0.000139804	0.836525
GTCGGGACCATT	4171	29856159	0.000139703	0.836664
GTAACAACCAGG	4166	29856159	0.000139536	0.836804
GATTTTCATTTA	4165	29856159	0.000139502	0.836943
GTGAGTGAACGG	4162	29856159	0.000139402	0.837083
TATTAGATGACC	4153	29856159	0.0001391	0.837222
CCACCGGGTCTA	4151	29856159	0.000139033	0.837361
TTTACTTCACAA	4150	29856159	0.000139	0.8375
TGTCAACATGTT	4149	29856159	0.000138966	0.837639
AATGATGACG	4148	29856159	0.000138933	0.837778
CATACTGGTCTC	4148	29856159	0.000138933	0.837917
CCAAAGACTGAT	4148	29856159	0.000138933	0.838056
AAACTTGTGGAG	4144	29856159	0.000138799	0.838194
AGGAGTAGATAT	4142	29856159	0.000138732	0.838333
CAAATTAAGTGG	4141	29856159	0.000138698	0.838472
AAATCTCCGGTC	4140	29856159	0.000138665	0.838611
CAGCCCGACTTG	4137	29856159	0.000138564	0.838749
AGGATTATTGGT	4136	29856159	0.000138531	0.838888
TCGCTGGGTGTA	4122	29856159	0.000138062	0.839026
ATTATAGGAATA	4121	29856159	0.000138028	0.839164
CAATGTTGGACC	4121	29856159	0.000138028	0.839302
TGAAGGGGGTGG	4121	29856159	0.000138028	0.83944
AGCTCGATGTGG	4120	29856159	0.000137995	0.839578
ATAATTAGCATT	4120	29856159	0.000137995	0.839716
AGCCGTCATAAT	4119	29856159	0.000137961	0.839854
GCGAGGG	4117	29856159	0.000137894	0.839992
ACACACAGCACC	4116	29856159	0.000137861	0.840129
CTTCAGGGAAAA	4116	29856159	0.000137861	0.840267
TTGCCTATAGAC	4115	29856159	0.000137828	0.840405
CTAGAGATCTAG	4114	29856159	0.000137794	0.840543
CCGGTCCTGGGC	4113	29856159	0.000137761	0.840681
TCTACGCGA	4108	29856159	0.000137593	0.840818
TAGACTCCAGGC	4105	29856159	0.000137493	0.840956
TCATCCATAGCA	4104	29856159	0.000137459	0.841093
CGTGAGACGATA	4102	29856159	0.000137392	0.841231
GAAAGCCCAGTA	4102	29856159	0.000137392	0.841368
GCAATCTATACT	4100	29856159	0.000137325	0.841505
GTTTGCCATT	4100	29856159	0.000137325	0.841643
GGTAAGGCTAGC	4099	29856159	0.000137292	0.84178
CAAAAGGTGCC	4098	29856159	0.000137258	0.841917
TCTCTATTCTGA	4098	29856159	0.000137258	0.842054
ACTGCTCGCTCA	4096	29856159	0.000137191	0.842192
CTGAATACATAC	4089	29856159	0.000136957	0.842329
AAATGAATCGAT	4087	29856159	0.00013689	0.842466
ATGACGCGAATC	4084	29856159	0.000136789	0.842602
CCACAAGACAGC	4082	29856159	0.000136722	0.842739
CCTCCGAGGTGA	4082	29856159	0.000136722	0.842876
TAGCATGAAACA	4080	29856159	0.000136655	0.843012
CATATACCGTGT	4075	29856159	0.000136488	0.843149
GTAGGAGGTAGA	4074	29856159	0.000136454	0.843285
CCATCCGGCGC	4072	29856159	0.000136387	0.843422
CCGCCTTGAATT	4072	29856159	0.000136387	0.843558
CGCCGCCGACGT	4069	29856159	0.000136287	0.843694
CTCACGGCCTCT	4068	29856159	0.000136253	0.843831
TATGATACGATC	4066	29856159	0.000136186	0.843967
AGTATACTCAGG	4065	29856159	0.000136153	0.844103
GTTGGCAGTTTT	4064	29856159	0.000136119	0.844239
CCAAGTTGATAT	4063	29856159	0.000136086	0.844375
CGCGAGTGCT	4063	29856159	0.000136086	0.844511
CTGTTGGGGGGT	4063	29856159	0.000136086	0.844647
ACGTTTCGATAA	4062	29856159	0.000136052	0.844783
ATCGCAAGCTGG	4062	29856159	0.000136052	0.84492
GAATCCGTATTG	4059	29856159	0.000135952	0.845055
AGAAAACCTAGG	4058	29856159	0.000135918	0.845191
CACATGGTCAT	4058	29856159	0.000135918	0.845327
CCAACCGGTTAT	4056	29856159	0.000135851	0.845463
GCGTCTAAGCAC	4056	29856159	0.000135851	0.845599
GTGCAACTTGTA	4055	29856159	0.000135818	0.845735
TCATGACCTATT	4054	29856159	0.000135784	0.845871
CCACCTCTACGG	4053	29856159	0.000135751	0.846006
TGCGATGTCGAG	4046	29856159	0.000135516	0.846142
ATTCTGGTACAT	4045	29856159	0.000135483	0.846277
GAATGGCTCGTT	4045	29856159	0.000135483	0.846413
TGGCAGTACAGT	4045	29856159	0.000135483	0.846548
TCTATCAAGCAC	4044	29856159	0.000135449	0.846684
CCACGCCTTTTG	4041	29856159	0.000135349	0.846819
ATGCTCAGGAGA	4040	29856159	0.000135315	0.846954
CTTACAGT	4040	29856159	0.000135315	0.84709
TCAACCCATTTT	4040	29856159	0.000135315	0.847225
ACTGAACCCCAT	4039	29856159	0.000135282	0.84736
TCCGATGCTGCA	4036	29856159	0.000135181	0.847496
AGTGCCATTTGT	4033	29856159	0.000135081	0.847631
CGCGTCCACCAT	4031	29856159	0.000135014	0.847766
CTTATCTGCCTA	4029	29856159	0.000134947	0.847901
AACAGGGGGGAG	4028	29856159	0.000134914	0.848035
CTGCCCATCGGA	4027	29856159	0.00013488	0.84817
TCGAAGTTGATT	4025	29856159	0.000134813	0.848305
GGATAAGCACCT	4024	29856159	0.00013478	0.84844
ACGTTGGATGAG	4023	29856159	0.000134746	0.848575
ACCGAGGAGTAG	4021	29856159	0.000134679	0.848709
TCCAACTCAAGG	4021	29856159	0.000134679	0.848844
TTAATTGGACCT	4021	29856159	0.000134679	0.848979
AGGCTCATTCGA	4020	29856159	0.000134646	0.849113
CCATGAATCATG	4020	29856159	0.000134646	0.849248
TAAAACCCTGAT	4020	29856159	0.000134646	0.849383
GGAAATCTGATA	4018	29856159	0.000134579	0.849517
TCCGCTTATCT	4018	29856159	0.000134579	0.849652
CGTTTTGGCATT	4015	29856159	0.000134478	0.849786
CCCCAATGTCCT	4013	29856159	0.000134411	0.849921
TCAACCGAATAA	4012	29856159	0.000134378	0.850055
TAACATATGGTG	4007	29856159	0.00013421	0.850189
GCGACTCGGCCT	4006	29856159	0.000134177	0.850323
GCTATTCTAAGA	4006	29856159	0.000134177	0.850458
ACTTCGCCTGAG	4005	29856159	0.000134143	0.850592
CGTCGGCTCGTT	4005	29856159	0.000134143	0.850726
TCAACAACCACG	4003	29856159	0.000134076	0.85086
TTTATCAGGATG	4003	29856159	0.000134076	0.850994
AGGAGCAGGGGA	4002	29856159	0.000134043	0.851128
TGTGCAATCCTT	4000	29856159	0.000133976	0.851262
ATTTAACTCTCT	3998	29856159	0.000133909	0.851396
CCCGCTCCGATC	3998	29856159	0.000133909	0.85153
ACTAGCCGCCCA	3992	29856159	0.000133708	0.851664
AGGATGCCTAGT	3991	29856159	0.000133674	0.851797
CACAGCTGTTGC	3991	29856159	0.000133674	0.851931
CTTTTGAACGAA	3987	29856159	0.00013354	0.852065
TCCTAGGAGAGG	3984	29856159	0.00013344	0.852198
AGGCTGATAGGG	3982	29856159	0.000133373	0.852331
GTCAGCCACGC	3980	29856159	0.000133306	0.852465
AAAAGTGGGAGG	3979	29856159	0.000133272	0.852598
ATCCGTGGCAAT	3974	29856159	0.000133105	0.852731
CCAACTTAACCG	3970	29856159	0.000132971	0.852864
AGCCCTAGCTTC	3969	29856159	0.000132937	0.852997
GAGAGTTTCCTG	3967	29856159	0.00013287	0.85313
GGCCATTATCCA	3967	29856159	0.00013287	0.853263
TACAGCACTTGT	3967	29856159	0.00013287	0.853396
CAATTAGAGGCT	3965	29856159	0.000132803	0.853528
TCAGCCGCTGTG	3958	29856159	0.000132569	0.853661
TGCGGGAATAA	3958	29856159	0.000132569	0.853793
ATAAGTGTGGTT	3954	29856159	0.000132435	0.853926
ACCCATCGGGGG	3953	29856159	0.000132401	0.854058
CCTCCCCACGCT	3952	29856159	0.000132368	0.854191
TCCATGACGACT	3952	29856159	0.000132368	0.854323
TCTCAGTGTGAT	3952	29856159	0.000132368	0.854455
AGGGCTGGTGAG	3951	29856159	0.000132335	0.854588
CTTCACCATAGG	3950	29856159	0.000132301	0.85472
CAAGACGGCATC	3946	29856159	0.000132167	0.854852
CTACTCAGGGCT	3946	29856159	0.000132167	0.854984
CTATCCACGCCG	3946	29856159	0.000132167	0.855117
GCCATATGTTAG	3946	29856159	0.000132167	0.855249
ACAAGTACGATT	3940	29856159	0.000131966	0.855381
ATGTTTAGCAGG	3940	29856159	0.000131966	0.855513
CAAAATCAGTCT	3937	29856159	0.000131866	0.855645
ATACGGCAATTT	3932	29856159	0.000131698	0.855776
ACGTAGGAGTTG	3931	29856159	0.000131665	0.855908
TCCTCCATAAAC	3925	29856159	0.000131464	0.856039
AATACCAGATAT	3923	29856159	0.000131397	0.856171
CAAAACAGGGGG	3919	29856159	0.000131263	0.856302
GCTTCGGCGAGA	3919	29856159	0.000131263	0.856433
GTTTATCTAATA	3918	29856159	0.000131229	0.856565
ACGAAGCAACTA	3916	29856159	0.000131162	0.856696
CCCGAGGAGATT	3910	29856159	0.000130961	0.856827
CCACTTCCTGGA	3909	29856159	0.000130928	0.856958
CAGGAGAGTAGT	3908	29856159	0.000130894	0.857088
CCGATCGTGTTT	3907	29856159	0.000130861	0.857219
TAACCCAGCGAA	3903	29856159	0.000130727	0.85735
TTGTAGGGTTCT	3903	29856159	0.000130727	0.857481
ATTTCGGATTCT	3902	29856159	0.000130693	0.857611
GATTCTGGCAAG	3902	29856159	0.000130693	0.857742
ACTCTTGTGTGG	3901	29856159	0.00013066	0.857873
ACAAAGGGTTGC	3899	29856159	0.000130593	0.858003
AGACTCAAGCCT	3899	29856159	0.000130593	0.858134
TCCGTCCATTAT	3899	29856159	0.000130593	0.858265
ATCCTTGGCATT	3898	29856159	0.000130559	0.858395
CCTTCTAGGGGC	3898	29856159	0.000130559	0.858526
CTGACGGATGGT	3898	29856159	0.000130559	0.858656
TGCTCGGTAAGT	3896	29856159	0.000130492	0.858787
ATAACTCTGGGC	3895	29856159	0.000130459	0.858917
GCGGGGAGGATG	3895	29856159	0.000130459	0.859048
TGAGATTGTCTA	3893	29856159	0.000130392	0.859178
CTGGTACATCAC	3890	29856159	0.000130291	0.859308
TGCAGCTAAAAT	3887	29856159	0.000130191	0.859439
AGGTAACACCGT	3885	29856159	0.000130124	0.859569
CTCAAAATTTGT	3885	29856159	0.000130124	0.859699
TCACCTGAGAGG	3885	29856159	0.000130124	0.859829
GCAGCTATCCTA	3883	29856159	0.000130057	0.859959
ATCAACCCTATT	3882	29856159	0.000130023	0.860089
GCTGTGGTCAAT	3882	29856159	0.000130023	0.860219
CATTCTAGAGGT	3881	29856159	0.00012999	0.860349
CCACCCTATATT	3881	29856159	0.00012999	0.860479
GCACCCGGTAAT	3879	29856159	0.000129923	0.860609
TGTTAGATATCC	3879	29856159	0.000129923	0.860739
TTTGCAAGTTGC	3878	29856159	0.000129889	0.860869
GTTATTACGGGA	3875	29856159	0.000129789	0.860999
TTATTAGGTTGT	3875	29856159	0.000129789	0.861128
AAGTGAGGTGGG	3873	29856159	0.000129722	0.861258
CTCTTAGCCAAG	3873	29856159	0.000129722	0.861388
ACAACTTGGGGG	3872	29856159	0.000129688	0.861517
ACCCTCTTTAAG	3872	29856159	0.000129688	0.861647
ACCACTAACAGT	3871	29856159	0.000129655	0.861777
TATCACAATGAC	3870	29856159	0.000129621	0.861906
CTCTCGGGTGCG	3869	29856159	0.000129588	0.862036
AACCATAGGTTG	3866	29856159	0.000129488	0.862165
TTCCAGAGCTTG	3865	29856159	0.000129454	0.862295
CTACATAGAAT	3863	29856159	0.000129387	0.862424
AATAGTGATTA	3859	29856159	0.000129253	0.862554
TTTACCTCGAAG	3859	29856159	0.000129253	0.862683
TTGTACCAATTC	3857	29856159	0.000129186	0.862812
TGATCTGAATGT	3856	29856159	0.000129153	0.862941
AAACTTGTGTGC	3854	29856159	0.000129086	0.86307
GTCATCAAT	3850	29856159	0.000128952	0.863199
ACCTATGTCGCC	3849	29856159	0.000128918	0.863328
TCCTTGACGAAG	3848	29856159	0.000128885	0.863457
TAGGGGACGGGC	3847	29856159	0.000128851	0.863586
ACACGGGAGGGT	3846	29856159	0.000128818	0.863715
CAATACAGAGTG	3846	29856159	0.000128818	0.863844
AAGCAGAGGAGG	3841	29856159	0.00012865	0.863972
GGGCTGCC	3839	29856159	0.000128583	0.864101
AGCCATAGTGGA	3838	29856159	0.00012855	0.864229
TCCATCCCGCGT	3837	29856159	0.000128516	0.864358
CAGTCTGGGCGG	3836	29856159	0.000128483	0.864486
AACGATGCTCCT	3835	29856159	0.000128449	0.864615
CCCACGGAATGG	3835	29856159	0.000128449	0.864743
CCTGTCCGATTG	3833	29856159	0.000128382	0.864872
CCGAATCCGTGG	3830	29856159	0.000128282	0.865
ACTATTGTGTCT	3829	29856159	0.000128248	0.865128
GTTGGGAGTCGT	3828	29856159	0.000128215	0.865256
CCGTAGAGGACG	3827	29856159	0.000128181	0.865384
ATCGTAAGAGTT	3822	29856159	0.000128014	0.865513
ATATTAGGGTCG	3817	29856159	0.000127846	0.86564
ATCTCTGAGTTG	3811	29856159	0.000127645	0.865768
GCCATCCGTCGT	3811	29856159	0.000127645	0.865896
CCCGACCTGTTG	3809	29856159	0.000127578	0.866023
ATTATGCCCTAG	3805	29856159	0.000127444	0.866151
CGCCACTGGAG	3805	29856159	0.000127444	0.866278
GACACGGGCCAC	3804	29856159	0.000127411	0.866406
GAAATAGGGTAC	3800	29856159	0.000127277	0.866533
TCTTCTACAGAG	3797	29856159	0.000127176	0.86666
CCAGATATGATT	3796	29856159	0.000127143	0.866787
ACCCACTGAATT	3791	29856159	0.000126975	0.866914
CGCGAAGTGGAG	3790	29856159	0.000126942	0.867041
TCTTGTTCATCG	3789	29856159	0.000126908	0.867168
TGCAGCTGTTAT	3789	29856159	0.000126908	0.867295
TAACTGGTATCG	3784	29856159	0.000126741	0.867422
ATCTGCAAAGGC	3780	29856159	0.000126607	0.867548
CTCCGCATGATT	3779	29856159	0.000126574	0.867675
GATACAACAGCG	3777	29856159	0.000126507	0.867801
CTCAGTTTGTCA	3776	29856159	0.000126473	0.867928
CGTCAGGATCAT	3774	29856159	0.000126406	0.868054
CGTGTCGGTAAC	3774	29856159	0.000126406	0.868181
CACTCTGAGGCT	3771	29856159	0.000126306	0.868307
CGCACCTCTGAT	3771	29856159	0.000126306	0.868433
CTTCCCCAATGG	3768	29856159	0.000126205	0.868559
TCTAATG	3767	29856159	0.000126172	0.868686
CCGCCTCTCTTG	3765	29856159	0.000126105	0.868812
CCAATCCATAAA	3764	29856159	0.000126071	0.868938
CCACTTATGGTA	3759	29856159	0.000125904	0.869064
CGCACGGATAGG	3759	29856159	0.000125904	0.86919
TTAGGGATTGGG	3759	29856159	0.000125904	0.869315
CCCCGTCTCGTT	3756	29856159	0.000125803	0.869441
AAAATTGTTAGT	3754	29856159	0.000125736	0.869567
ATCATGGAGGGC	3754	29856159	0.000125736	0.869693
TCCACATAAAGA	3754	29856159	0.000125736	0.869818
CATCAACCTGGG	3752	29856159	0.000125669	0.869944
GCAAGGGTTGTT	3748	29856159	0.000125535	0.87007
CCCCCCCGCTTT	3746	29856159	0.000125468	0.870195
ACCAGGATGACT	3745	29856159	0.000125435	0.870321
GAACTTAGGAAC	3743	29856159	0.000125368	0.870446
ACAAAGGGGGAT	3742	29856159	0.000125334	0.870571
AACAGGTAAAGG	3738	29856159	0.0001252	0.870696
CATAGTCCAGGG	3733	29856159	0.000125033	0.870821
CCCCTCGTATTT	3733	29856159	0.000125033	0.870947
AAACCTCGAAGG	3732	29856159	0.000124999	0.871072
TATACAGGTTTT	3729	29856159	0.000124899	0.871196
CCGACTTATTTA	3728	29856159	0.000124865	0.871321
GCTCTCTATGAT	3728	29856159	0.000124865	0.871446
GTGGCCCTGTGT	3725	29856159	0.000124765	0.871571
AATAAGGTGCGG	3724	29856159	0.000124731	0.871696
CGAACCCCGGAA	3722	29856159	0.000124664	0.87182
ACCTGAGGTAAC	3720	29856159	0.000124597	0.871945
CCAAGGTAATAG	3717	29856159	0.000124497	0.872069
TCCAGGTAAA	3716	29856159	0.000124463	0.872194
ACTAGTATATAG	3715	29856159	0.00012443	0.872318
AACGGGGTGCAG	3712	29856159	0.000124329	0.872443
CCTACGCATGAT	3710	29856159	0.000124262	0.872567
GCATCTTCCAAT	3708	29856159	0.000124195	0.872691
GTTGAAGTCCTC	3708	29856159	0.000124195	0.872815
ATAGAGAACCAT	3707	29856159	0.000124162	0.872939
TCGGCCCAGATT	3707	29856159	0.000124162	0.873064
AAACAGACTCTG	3704	29856159	0.000124062	0.873188
ACATAGCCTGAC	3703	29856159	0.000124028	0.873312
ACTAACGGGATG	3703	29856159	0.000124028	0.873436
TGTATACGACGT	3696	29856159	0.000123794	0.87356
AAGATCCTCAAA	3695	29856159	0.00012376	0.873683
TGATACACCCTT	3688	29856159	0.000123526	0.873807
ACCAATGTGTAC	3683	29856159	0.000123358	0.87393
TAAAACATCTGC	3682	29856159	0.000123325	0.874053
CTCCCTGGTGGG	3680	29856159	0.000123258	0.874177
GGAAGTCCATTT	3678	29856159	0.000123191	0.8743
ATCATGCTTGTT	3676	29856159	0.000123124	0.874423
ACGCACCTCAAA	3675	29856159	0.00012309	0.874546
CATACGGCGCCC	3671	29856159	0.000122956	0.874669
ACGACCTAGGGA	3669	29856159	0.000122889	0.874792
TAATCCTCCATG	3667	29856159	0.000122822	0.874915
TTTGCGGATTTA	3667	29856159	0.000122822	0.875038
CGAGTTATCCAG	3663	29856159	0.000122688	0.87516
ATGTAAGTACTG	3661	29856159	0.000122621	0.875283
ATTCCGACTTCT	3658	29856159	0.000122521	0.875405
ACCCTGGATGGA	3657	29856159	0.000122487	0.875528
AAATCGCAAATA	3655	29856159	0.00012242	0.87565
ACAGTCACAATA	3653	29856159	0.000122353	0.875773
CCGT	3652	29856159	0.00012232	0.875895
CCATGTGCCAGT	3650	29856159	0.000122253	0.876017
ATCATGATTGGG	3645	29856159	0.000122085	0.876139
TCATTTTGGCT	3645	29856159	0.000122085	0.876261
TCCGACTGCTG	3643	29856159	0.000122018	0.876383
AAGGGTACAGTA	3642	29856159	0.000121985	0.876505
ACCCTCCGGTTG	3638	29856159	0.000121851	0.876627
GTGATACTATTC	3638	29856159	0.000121851	0.876749
GAGAGTCATTCC	3637	29856159	0.000121817	0.876871
CTCCACCTACTG	3636	29856159	0.000121784	0.876993
CCATATAGTTCC	3635	29856159	0.00012175	0.877115
ACTGAGGGAGGA	3634	29856159	0.000121717	0.877236
ATGGTACTATGT	3634	29856159	0.000121717	0.877358
CAATACCCGTCC	3633	29856159	0.000121683	0.87748
CCCAGGCATATC	3633	29856159	0.000121683	0.877601
GAAATCGGCAGC	3631	29856159	0.000121616	0.877723
ATCTGCATTGCA	3629	29856159	0.000121549	0.877845
CGACCCTTCTTC	3629	29856159	0.000121549	0.877966
TCAGAAGTTGTC	3628	29856159	0.000121516	0.878088
AAGATACTCTTG	3627	29856159	0.000121482	0.878209
ATGCCAACTCGA	3626	29856159	0.000121449	0.87833
CCCACGACAAAG	3624	29856159	0.000121382	0.878452
CGACTCTGAATT	3623	29856159	0.000121348	0.878573
GCCGAGGGATAG	3623	29856159	0.000121348	0.878695
TCTTTAACATTA	3621	29856159	0.000121282	0.878816
TCCCGACTACGT	3620	29856159	0.000121248	0.878937
AAAGTCAGAGGT	3619	29856159	0.000121215	0.879058
CCTACGAAAC	3618	29856159	0.000121181	0.87918
ATCACTATCGAA	3616	29856159	0.000121114	0.879301
GAGCTTCATTTC	3616	29856159	0.000121114	0.879422
TACCGAGTGGCG	3616	29856159	0.000121114	0.879543
ACTGTTGGGAGG	3606	29856159	0.000120779	0.879664
AGTTGGGTTTTA	3602	29856159	0.000120645	0.879784
CTAGCTTATGCA	3598	29856159	0.000120511	0.879905
CCAGCTAAAAGA	3596	29856159	0.000120444	0.880025
GCGTGGCCCACG	3596	29856159	0.000120444	0.880146
CCCCGAGGCTTT	3594	29856159	0.000120377	0.880266
CCCCTGCTCGGT	3594	29856159	0.000120377	0.880386
TATGATTGGTTA	3593	29856159	0.000120344	0.880507
ATAGATTCTGTG	3590	29856159	0.000120243	0.880627
GGCCTCGGCGGA	3590	29856159	0.000120243	0.880747
CTCCGGACTACA	3586	29856159	0.000120109	0.880867
CGCTGACTGTA	3585	29856159	0.000120076	0.880987
GTAACCGGGATT	3585	29856159	0.000120076	0.881108
TAGCGTCACTAT	3582	29856159	0.000119975	0.881227
TTCTATTGGCAT	3577	29856159	0.000119808	0.881347
TCCATGACAAGC	3575	29856159	0.000119741	0.881467
AACCAAGGGAGC	3573	29856159	0.000119674	0.881587
ATCGCTTCTTGC	3572	29856159	0.00011964	0.881706
CTCACCATTGGT	3571	29856159	0.000119607	0.881826
CGGCGTCTGGAT	3570	29856159	0.000119573	0.881946
TACGATCCCATG	3570	29856159	0.000119573	0.882065
ACGTGTTCACAT	3566	29856159	0.000119439	0.882185
GTGACCGGTGGC	3566	29856159	0.000119439	0.882304
ATTGTCTGAAAT	3565	29856159	0.000119406	0.882423
TCTATACCCGTG	3562	29856159	0.000119305	0.882543
CTTCTAGGGTGA	3561	29856159	0.000119272	0.882662
GACGATGCTGGC	3560	29856159	0.000119238	0.882781
TATAGAGCTTAT	3560	29856159	0.000119238	0.8829
CCGACCCCGGTT	3557	29856159	0.000119138	0.88302
GACGCCGTCCTC	3557	29856159	0.000119138	0.883139
TAGTAGACTTTC	3557	29856159	0.000119138	0.883258
TGCTCGGACAGG	3557	29856159	0.000119138	0.883377
TATCCTGGGTAA	3554	29856159	0.000119037	0.883496
GCCCGCCTGAAA	3553	29856159	0.000119004	0.883615
ACGGCCCATGTA	3551	29856159	0.000118937	0.883734
TGGATTGTCTCA	3550	29856159	0.000118903	0.883853
CAGACCCTTAAA	3546	29856159	0.000118769	0.883972
CACTTCCACATG	3545	29856159	0.000118736	0.88409
TGCTCCTTCGG	3545	29856159	0.000118736	0.884209
CTAAGTACAGCC	3544	29856159	0.000118702	0.884328
AAATTCGCGGGG	3541	29856159	0.000118602	0.884446
GCCATTCCGGGG	3539	29856159	0.000118535	0.884565
CCCAGTACGGGC	3533	29856159	0.000118334	0.884683
TATTATAATGAT	3533	29856159	0.000118334	0.884802
CTCCTCGAGGGG	3532	29856159	0.000118301	0.88492
ATTCGAAGCTGC	3531	29856159	0.000118267	0.885038
CTAGACAGTGAT	3530	29856159	0.000118234	0.885156
CCCCCAATATT	3528	29856159	0.000118167	0.885275
TCCACCGATAG	3528	29856159	0.000118167	0.885393
AGCACTGTAGGT	3527	29856159	0.000118133	0.885511
CCCCGTCAGATC	3526	29856159	0.0001181	0.885629
TGCCCCCTGTTT	3523	29856159	0.000117999	0.885747
TATCCGGCAGCT	3521	29856159	0.000117932	0.885865
CCCAAGAGCACT	3520	29856159	0.000117899	0.885983
GACCTTAGATTA	3520	29856159	0.000117899	0.886101
CTGCCACCATCG	3515	29856159	0.000117731	0.886218
GTCCCTAG	3515	29856159	0.000117731	0.886336
ATAACCAAGAAC	3514	29856159	0.000117698	0.886454
AATAGTATCAAG	3512	29856159	0.000117631	0.886572
CACAGTCAGTTT	3509	29856159	0.00011753	0.886689
CGCCGTTGAAAG	3509	29856159	0.00011753	0.886807
CAACATGTAGCG	3508	29856159	0.000117497	0.886924
AGGCCCGAGATG	3505	29856159	0.000117396	0.887041
GTTCTAACATCA	3505	29856159	0.000117396	0.887159
GACTTTCTCGGG	3498	29856159	0.000117162	0.887276
ATATCTGAAGGG	3497	29856159	0.000117128	0.887393
GAGGCACCTCCT	3497	29856159	0.000117128	0.88751
GATTTAGAGAGA	3495	29856159	0.000117061	0.887627
TAACCCCTGCT	3495	29856159	0.000117061	0.887744
AGGGGTATCTGT	3493	29856159	0.000116994	0.887861
CCTACCTGGCGT	3492	29856159	0.000116961	0.887978
CGCTTAACCGAA	3492	29856159	0.000116961	0.888095
TGCTCTGCTGAT	3490	29856159	0.000116894	0.888212
CGCGCAACAAGT	3484	29856159	0.000116693	0.888329
AAAGTGGTCGTC	3482	29856159	0.000116626	0.888446
CGTTGCATGACT	3482	29856159	0.000116626	0.888562
ACGTCTAGTCAG	3481	29856159	0.000116592	0.888679
GTACCCAATGGA	3479	29856159	0.000116525	0.888795
AGTTATGAGTCC	3478	29856159	0.000116492	0.888912
CCCCTCACATGT	3477	29856159	0.000116458	0.889028
TGTGCTTACATT	3477	29856159	0.000116458	0.889145
CATACAGTCAAT	3476	29856159	0.000116425	0.889261
TCCCCCGCTTTG	3475	29856159	0.000116391	0.889377
CCATCGGGATGG	3474	29856159	0.000116358	0.889494
AGATTAATTGTT	3473	29856159	0.000116324	0.88961
CAGATCCGTAGC	3466	29856159	0.00011609	0.889726
ACCCGGCGGATT	3465	29856159	0.000116056	0.889842
TCTGGGCAGTAT	3456	29856159	0.000115755	0.889958
GCAAACTATTGC	3451	29856159	0.000115588	0.890074
CCCCAGCACAGG	3449	29856159	0.000115521	0.890189
CGAGGTAGTGTT	3449	29856159	0.000115521	0.890305
GCCCCCTATTGC	3448	29856159	0.000115487	0.89042
TGCCATCGACCT	3441	29856159	0.000115253	0.890535
GGAACTAGGTTA	3437	29856159	0.000115119	0.890651
TAATTGGCACGG	3437	29856159	0.000115119	0.890766
GCGGACTAGCCT	3435	29856159	0.000115052	0.890881
CTCTCAAATACT	3434	29856159	0.000115018	0.890996
ATAAGCCCACTG	3433	29856159	0.000114985	0.891111
CATGATCGTTTA	3432	29856159	0.000114951	0.891226
GATGACGCTAAG	3432	29856159	0.000114951	0.891341
AAAACGAACTCG	3430	29856159	0.000114884	0.891456
CGCCACGCTTTA	3429	29856159	0.000114851	0.89157
TATATGGAAGTG	3425	29856159	0.000114717	0.891685
AGCAGCCAACGC	3423	29856159	0.00011465	0.8918
CAAATAACTGGT	3420	29856159	0.000114549	0.891914
TCCTACACACCA	3420	29856159	0.000114549	0.892029
GTCACGAAGGTA	3419	29856159	0.000114516	0.892143
CCGGCTGGCTGC	3404	29856159	0.000114013	0.892257
CTATCTTGTAGC	3402	29856159	0.000113946	0.892371
CTCCACCCTACA	3395	29856159	0.000113712	0.892485
TTGCCCCATTCT	3395	29856159	0.000113712	0.892599
CCTGTCTCGGTT	3394	29856159	0.000113678	0.892712
CTATGAACAGGG	3393	29856159	0.000113645	0.892826
GGGATGAGGGGC	3393	29856159	0.000113645	0.89294
TATGTCAGCTTA	3391	29856159	0.000113578	0.893053
TTAACCACGTAG	3390	29856159	0.000113544	0.893167
CCTGAGACTGAG	3388	29856159	0.000113477	0.89328
TCACATGTGGAA	3386	29856159	0.00011341	0.893394
CTTGCTGTCCAA	3380	29856159	0.000113209	0.893507
CCTCTTCAGAGG	3379	29856159	0.000113176	0.89362
ACTGAAAGGGAC	3376	29856159	0.000113075	0.893733
CGGACTCTGAAC	3376	29856159	0.000113075	0.893846
GCCGCTCACGAT	3375	29856159	0.000113042	0.893959
CGTCTCGAGGAG	3373	29856159	0.000112975	0.894072
CACGTATGG	3372	29856159	0.000112942	0.894185
CGGTGTCGCAGC	3372	29856159	0.000112942	0.894298
CTCGAAGA	3371	29856159	0.000112908	0.894411
GCGCATCCAATG	3370	29856159	0.000112875	0.894524
CGAACAGGAGGG	3369	29856159	0.000112841	0.894637
GCTCGTA	3365	29856159	0.000112707	0.894749
TGTTAGGAATGG	3364	29856159	0.000112674	0.894862
GCTGCGATGTGG	3362	29856159	0.000112607	0.894975
TCTCCCTGGATG	3362	29856159	0.000112607	0.895087
GAATGACATACG	3361	29856159	0.000112573	0.8952
ATCCATAGTAAA	3360	29856159	0.00011254	0.895312
CCCGATCCGACC	3359	29856159	0.000112506	0.895425
GGAACTCGCATA	3356	29856159	0.000112406	0.895537
AGCCAGAAGGCG	3355	29856159	0.000112372	0.89565
TCTGAGGATGG	3354	29856159	0.000112339	0.895762
TACCCCCTTCGG	3353	29856159	0.000112305	0.895874
GCTTTAGGGGTC	3349	29856159	0.000112171	0.895987
CCCCTTATCGGT	3348	29856159	0.000112138	0.896099
CTCGA	3347	29856159	0.000112104	0.896211
CTATACAGGTGT	3345	29856159	0.000112037	0.896323
ACCCATTTCTTC	3343	29856159	0.00011197	0.896435
CCCCAGCAATAC	3342	29856159	0.000111937	0.896547
TCCAGAAGT	3342	29856159	0.000111937	0.896659
AAATAGCCGCT	3341	29856159	0.000111903	0.896771
CATAGCTACTGG	3340	29856159	0.00011187	0.896882
TTCGACTGCTAC	3338	29856159	0.000111803	0.896994
ACATGCGTGGCC	3335	29856159	0.000111702	0.897106
CGTTGTCCGTCC	3329	29856159	0.000111501	0.897217
GTAACCAGAACT	3326	29856159	0.000111401	0.897329
ATGCAGGCAGT	3325	29856159	0.000111367	0.89744
CAAAGCGTGAGC	3324	29856159	0.000111334	0.897552
GCCAAGAGTATC	3321	29856159	0.000111233	0.897663
GGGGCCATGGTC	3321	29856159	0.000111233	0.897774
ACAGTTGGGCCT	3316	29856159	0.000111066	0.897885
ACTGCTGGA	3313	29856159	0.000110965	0.897996
GCGACTATGCAG	3312	29856159	0.000110932	0.898107
CCCCGCTTCATT	3311	29856159	0.000110898	0.898218
GTCCTGCTGCGT	3311	29856159	0.000110898	0.898329
TCTATTAGCTGG	3311	29856159	0.000110898	0.89844
TTGGACGTTACA	3311	29856159	0.000110898	0.898551
GGACTCAAAAAC	3304	29856159	0.000110664	0.898661
CCTCGGGGGACA	3303	29856159	0.00011063	0.898772
ATGACCAGTCCC	3302	29856159	0.000110597	0.898883
CCGTCGGAGGGA	3301	29856159	0.000110563	0.898993
TAAAACATTGTG	3301	29856159	0.000110563	0.899104
ACTGATCGCTTC	3300	29856159	0.00011053	0.899214
AGACTTATGGAA	3300	29856159	0.00011053	0.899325
CTCCAGTG	3298	29856159	0.000110463	0.899435
ACCTTCTCATAG	3297	29856159	0.000110429	0.899546
ATTGTCGCTCGC	3296	29856159	0.000110396	0.899656
GTAACCTGACAT	3296	29856159	0.000110396	0.899766
CATAGCATTGGT	3292	29856159	0.000110262	0.899877
TTGCTTGGAGAT	3292	29856159	0.000110262	0.899987
CCCCTCATAAGG	3291	29856159	0.000110229	0.900097
AATCACTACCTT	3290	29856159	0.000110195	0.900207
CCAAGTCAAATT	3290	29856159	0.000110195	0.900318
TCCCTAGGTTCG	3290	29856159	0.000110195	0.900428
GTAACCGGAGTT	3288	29856159	0.000110128	0.900538
TAGCACCGGGAG	3287	29856159	0.000110095	0.900648
GCACAGGCGGGC	3286	29856159	0.000110061	0.900758
TAAAACATGACC	3284	29856159	0.000109994	0.900868
CCTATATAGTC	3283	29856159	0.000109961	0.900978
CACGATGATATC	3281	29856159	0.000109894	0.901088
GATGCCCTAAAC	3281	29856159	0.000109894	0.901198
GAGGTAATGGC	3280	29856159	0.00010986	0.901308
ATCCTGAGGCAG	3279	29856159	0.000109827	0.901417
TCGCTACACAAA	3279	29856159	0.000109827	0.901527
TATGCTGGTAGT	3277	29856159	0.00010976	0.901637
GGCCCCTAGGAA	3276	29856159	0.000109726	0.901747
TATTGCCCCACT	3276	29856159	0.000109726	0.901856
TACGAGGAAGTG	3272	29856159	0.000109592	0.901966
CAGCTGAGGGGC	3271	29856159	0.000109559	0.902076
CCCCTCTGTAGT	3270	29856159	0.000109525	0.902185
AATTTACATCAA	3268	29856159	0.000109458	0.902295
GTCTTGATATCC	3268	29856159	0.000109458	0.902404
TCTGGACTTACT	3267	29856159	0.000109425	0.902513
TCTTCCACTATA	3267	29856159	0.000109425	0.902623
GCCCCAATGTAA	3262	29856159	0.000109257	0.902732
GTGCTCTGTGCT	3262	29856159	0.000109257	0.902841
CCCACAGACCGT	3261	29856159	0.000109224	0.902951
GGGGTTTTGG	3261	29856159	0.000109224	0.90306
CCCCCTGTCACC	3258	29856159	0.000109123	0.903169
CGATCTATCCGC	3258	29856159	0.000109123	0.903278
ACCCTGAAGAAC	3256	29856159	0.000109056	0.903387
TTCAACCCAGTG	3255	29856159	0.000109023	0.903496
TGGTGAA	3254	29856159	0.000108989	0.903605
CTAGACTGTTCA	3251	29856159	0.000108889	0.903714
TCATTTGATAGT	3250	29856159	0.000108855	0.903823
ACTTAACTTTGG	3249	29856159	0.000108822	0.903932
TACGGTAAACGT	3249	29856159	0.000108822	0.904041
ACACCTCTTCGG	3248	29856159	0.000108788	0.904149
CTTAACTTTATT	3243	29856159	0.000108621	0.904258
GATGAACCAGGG	3241	29856159	0.000108554	0.904367
TCCTTCGATAAC	3241	29856159	0.000108554	0.904475
AAAGACGCTAAG	3239	29856159	0.000108487	0.904584
GGCAACATAAGT	3236	29856159	0.000108386	0.904692
AGTAGTGGGGGA	3233	29856159	0.000108286	0.9048
CAAGTTACGGTT	3233	29856159	0.000108286	0.904909
ACCATAAGAGTG	3231	29856159	0.000108219	0.905017
GGAGCC	3230	29856159	0.000108185	0.905125
TTCCTGATC	3228	29856159	0.000108118	0.905233
GAATGGGCGCC	3226	29856159	0.000108051	0.905341
CCTTACACTTAG	3225	29856159	0.000108018	0.905449
TCTGGAGCTCGC	3224	29856159	0.000107984	0.905557
AAACGAGG	3223	29856159	0.000107951	0.905665
TTAAGTAGTATG	3223	29856159	0.000107951	0.905773
CCCATTTAGAAG	3222	29856159	0.000107917	0.905881
AGTATCAAGTGT	3221	29856159	0.000107884	0.905989
CTCCGACATAAT	3218	29856159	0.000107783	0.906097
TACTCCCATTGT	3218	29856159	0.000107783	0.906204
ACAACGGTGCGT	3215	29856159	0.000107683	0.906312
ACGTCTTTTATC	3213	29856159	0.000107616	0.90642
CGATGCTGCTAG	3213	29856159	0.000107616	0.906527
CCTCTGTCCCTT	3212	29856159	0.000107582	0.906635
TAAAGAAGGCTA	3210	29856159	0.000107516	0.906742
TTTCCGGGCAAA	3210	29856159	0.000107516	0.90685
TTGCTGGCGGGC	3206	29856159	0.000107382	0.906957
TGACCTAGACCT	3205	29856159	0.000107348	0.907065
CACATCCCGAAT	3204	29856159	0.000107315	0.907172
ATGGCGTGAATC	3203	29856159	0.000107281	0.907279
GCTCTGACTAGG	3202	29856159	0.000107248	0.907386
TGGGGCCCAAAC	3195	29856159	0.000107013	0.907493
CCTGCTCAT	3194	29856159	0.00010698	0.9076
CTTTGACATCTC	3190	29856159	0.000106846	0.907707
TCCCACAGTCAG	3188	29856159	0.000106779	0.907814
CCCATTCTAAAT	3187	29856159	0.000106745	0.907921
GAGAAGAGATTC	3186	29856159	0.000106712	0.908028
AAATAGAAGCAC	3185	29856159	0.000106678	0.908134
GAAGACCTGGTG	3183	29856159	0.000106611	0.908241
AGGACTTTAGT	3182	29856159	0.000106578	0.908347
TACAATGAGTCA	3182	29856159	0.000106578	0.908454
TATATTGACCAA	3180	29856159	0.000106511	0.908561
CCCCTTGTGGAG	3179	29856159	0.000106477	0.908667
CTGTTGGAATGG	3179	29856159	0.000106477	0.908773
GAACCTAGGTGA	3178	29856159	0.000106444	0.90888
CACTATAAAGTG	3177	29856159	0.00010641	0.908986
ATAAGCCCGCTG	3176	29856159	0.000106377	0.909093
CCACCCAATTTG	3176	29856159	0.000106377	0.909199
CCTTTAGGATGC	3173	29856159	0.000106276	0.909305
GAAATGTAGTGG	3173	29856159	0.000106276	0.909412
CACAGGGTAAAC	3172	29856159	0.000106243	0.909518
ACTCCGAAGGAA	3170	29856159	0.000106176	0.909624
ATTCGGTGCAGT	3170	29856159	0.000106176	0.90973
TCAGAGATTAAT	3170	29856159	0.000106176	0.909836
TGACCTAAGAGA	3170	29856159	0.000106176	0.909943
TCCACCATGATT	3164	29856159	0.000105975	0.910049
GTTTTGGGCAAA	3163	29856159	0.000105941	0.910154
ACCTATGTTGGT	3162	29856159	0.000105908	0.91026
GCTTCCATCCTC	3162	29856159	0.000105908	0.910366
TAAACTCTCATG	3162	29856159	0.000105908	0.910472
TACCGTAGTTGG	3158	29856159	0.000105774	0.910578
AATTCCGGTGAC	3154	29856159	0.00010564	0.910684
CTCTTCTGC	3154	29856159	0.00010564	0.910789
GAGGACTAGGGG	3150	29856159	0.000105506	0.910895
TTGTCCTATTCT	3149	29856159	0.000105472	0.911
GCCATTAAAGGG	3148	29856159	0.000105439	0.911106
ATCCACCCAGGG	3147	29856159	0.000105405	0.911211
GACCACAAATG	3144	29856159	0.000105305	0.911316
TGCCGCCCGGAT	3143	29856159	0.000105271	0.911422
CCCCAATATAGG	3141	29856159	0.000105204	0.911527
CTCGTCTGGTA	3141	29856159	0.000105204	0.911632
ACGCTATCATCT	3137	29856159	0.00010507	0.911737
TAACTACCCAAA	3136	29856159	0.000105037	0.911842
ACGGGGTGGGAG	3134	29856159	0.00010497	0.911947
CAAGATGCGCGC	3133	29856159	0.000104936	0.912052
ACAGAGTACCCA	3132	29856159	0.000104903	0.912157
TTTTTTAAAGAA	3129	29856159	0.000104802	0.912262
ACAGATGTCAAT	3125	29856159	0.000104669	0.912366
GTGGCTAATCAG	3125	29856159	0.000104669	0.912471
ACATAGACATTT	3123	29856159	0.000104602	0.912576
CCTACGGTCTGA	3123	29856159	0.000104602	0.91268
TGCCATTGCATG	3123	29856159	0.000104602	0.912785
TCCGACGTCTGA	3122	29856159	0.000104568	0.912889
CCAAGGTGAATG	3120	29856159	0.000104501	0.912994
CACTATGTTTCA	3119	29856159	0.000104468	0.913098
TACCCTTGGTCG	3119	29856159	0.000104468	0.913203
GAACACGATAAA	3116	29856159	0.000104367	0.913307
ATCGAAACAGAA	3114	29856159	0.0001043	0.913412
GAGTATATCTCT	3114	29856159	0.0001043	0.913516
GCTCACCATGTC	3114	29856159	0.0001043	0.91362
TGCATCGGTTGA	3108	29856159	0.000104099	0.913724
TTCCACGGAGAT	3107	29856159	0.000104066	0.913828
TTCCCCCTTTCC	3107	29856159	0.000104066	0.913932
AGTACCAAGG	3106	29856159	0.000104032	0.914036
CTCCAGGTCAGG	3106	29856159	0.000104032	0.91414
TCACCCGATTCG	3103	29856159	0.000103932	0.914244
TCCGTCCTAGCA	3101	29856159	0.000103865	0.914348
TTGAAGGAATAT	3100	29856159	0.000103831	0.914452
TAGGAAGGCAGC	3099	29856159	0.000103798	0.914556
TTATTTTATAGT	3096	29856159	0.000103697	0.91466
ATGAGCGTGCAT	3093	29856159	0.000103597	0.914763
GCGAAGATGGCA	3091	29856159	0.00010353	0.914867
GAAGTTATTGCA	3088	29856159	0.000103429	0.91497
ACTAGTGCATTC	3086	29856159	0.000103362	0.915074
CCCAGCATTTTG	3086	29856159	0.000103362	0.915177
CTACACGGGTTG	3084	29856159	0.000103295	0.91528
ATCCGGGACTTG	3083	29856159	0.000103262	0.915383
ATGACCAGAGTT	3082	29856159	0.000103228	0.915487
TTCGCAGGTGCT	3080	29856159	0.000103161	0.91559
CATGGTTATGAC	3078	29856159	0.000103094	0.915693
TGATACGTATAC	3078	29856159	0.000103094	0.915796
ATACGAACTGCT	3077	29856159	0.000103061	0.915899
CTACCCTCGAGT	3075	29856159	0.000102994	0.916002
CCTGTTGGTTGG	3073	29856159	0.000102927	0.916105
CGGAACCCCATC	3071	29856159	0.00010286	0.916208
CAGACTAGCGAG	3067	29856159	0.000102726	0.916311
ACAACTGGACCG	3066	29856159	0.000102692	0.916413
CCGAGCCAGT	3066	29856159	0.000102692	0.916516
TGTACGTGCCCG	3065	29856159	0.000102659	0.916619
CCCAGTATTTAA	3060	29856159	0.000102491	0.916721
CTCGTGCCAATA	3059	29856159	0.000102458	0.916824
GATCGATGTTGC	3059	29856159	0.000102458	0.916926
TCCCGGATATGT	3059	29856159	0.000102458	0.917029
CAACAATACATT	3058	29856159	0.000102424	0.917131
GACACAGTCTAT	3054	29856159	0.00010229	0.917233
CAAACTTATATA	3053	29856159	0.000102257	0.917335
TATGTGTGTGAT	3053	29856159	0.000102257	0.917438
TTGGATAGGGG	3049	29856159	0.000102123	0.91754
ACGTAGGATTCC	3048	29856159	0.000102089	0.917642
CCACGTCACAGA	3048	29856159	0.000102089	0.917744
CTGTCTAATAAT	3048	29856159	0.000102089	0.917846
TCCTGGAGTTTG	3048	29856159	0.000102089	0.917948
AACAAGGATGCG	3047	29856159	0.000102056	0.91805
CACTGAACTATT	3046	29856159	0.000102023	0.918152
ATATTGCCGTCA	3044	29856159	0.000101956	0.918254
ACTAGTAGATCG	3042	29856159	0.000101889	0.918356
CTGCCTAGGGGT	3039	29856159	0.000101788	0.918458
ACGGAAGGGAGC	3036	29856159	0.000101688	0.91856
TAACATGAGCGA	3035	29856159	0.000101654	0.918661
AAATGAGAACCA	3034	29856159	0.000101621	0.918763
CTGAGAAGCGTC	3033	29856159	0.000101587	0.918864
AAATTTTGTGAA	3030	29856159	0.000101487	0.918966
CCTAACCATACA	3030	29856159	0.000101487	0.919067
CGATTACCGGGG	3030	29856159	0.000101487	0.919169
TAGGTTAACACG	3030	29856159	0.000101487	0.91927
CGACAAGGGGA	3028	29856159	0.00010142	0.919372
GAGACTCCTACA	3028	29856159	0.00010142	0.919473
ACTTCCCCTTAC	3025	29856159	0.000101319	0.919575
AGCAGTGGTTAT	3022	29856159	0.000101219	0.919676
TCCCTATAGACG	3022	29856159	0.000101219	0.919777
CTGAAGGTGTGA	3021	29856159	0.000101185	0.919878
CTGCATGGTAAT	3021	29856159	0.000101185	0.919979
TCGATTTATAGA	3020	29856159	0.000101152	0.920081
CTCGTCCGTTG	3018	29856159	0.000101085	0.920182
AGCCTCGGGACG	3017	29856159	0.000101051	0.920283
AGAGCAAATGGT	3015	29856159	0.000100984	0.920384
CTCACATAGG	3013	29856159	0.000100917	0.920485
GAATTGTGGGGA	3012	29856159	0.000100884	0.920585
GAGACTAAAGCG	3012	29856159	0.000100884	0.920686
ACGAAAGTGTTG	3010	29856159	0.000100817	0.920787
CCCATGTAGCTG	3009	29856159	0.000100783	0.920888
TGGTCTGGAGCG	3004	29856159	0.000100616	0.920989
CCTCCTAATATT	3003	29856159	0.000100582	0.921089
TATTTGAAACAA	3003	29856159	0.000100582	0.92119
TCGGCGGAGGT	3001	29856159	0.000100515	0.92129
CTCAAGTGGCT	3000	29856159	0.000100482	0.921391
CGTCTGAAGGGC	2995	29856159	0.000100314	0.921491
GACCTTCGTTGG	2995	29856159	0.000100314	0.921591
TCTCATCTAAGT	2994	29856159	0.000100281	0.921692
CCATAGTGTGGG	2989	29856159	0.000100113	0.921792
ACACCCCTCAGC	2988	29856159	0.00010008	0.921892
ACCATTGCTGGA	2988	29856159	0.00010008	0.921992
CCCCTAGCGATC	2986	29856159	0.000100013	0.922092
CCCTATATACGT	2985	29856159	9.99794e-05	0.922192
CCTCACCGCCCA	2985	29856159	9.99794e-05	0.922292
ACAGCGATTCGC	2983	29856159	9.99124e-05	0.922392
TATAATCTAATT	2979	29856159	9.97784e-05	0.922492
ACTAGGGAGCGA	2978	29856159	9.97449e-05	0.922591
CCGCCTTTATGT	2975	29856159	9.96444e-05	0.922691
CATCACTACCGG	2970	29856159	9.9477e-05	0.92279
CCAGAGGAGTTC	2969	29856159	9.94435e-05	0.92289
GCTCGTCTCGTG	2968	29856159	9.941e-05	0.922989
GATATTGGACAA	2960	29856159	9.9142e-05	0.923088
CCCTGTCATTGC	2956	29856159	9.9008e-05	0.923187
ATACCTGAGTGT	2954	29856159	9.89411e-05	0.923286
GTAGATCAAATT	2954	29856159	9.89411e-05	0.923385
ACGTCACCTGGA	2947	29856159	9.87066e-05	0.923484
CAAGTTTCAGA	2946	29856159	9.86731e-05	0.923583
TCGTGAATAATT	2945	29856159	9.86396e-05	0.923681
ATAGAATGTATC	2942	29856159	9.85391e-05	0.92378
CAATCTGTCTAG	2942	29856159	9.85391e-05	0.923878
CCCACCCGAAAT	2941	29856159	9.85056e-05	0.923977
TGCAAGCTGATT	2941	29856159	9.85056e-05	0.924075
TTTGTGGTGGTC	2938	29856159	9.84052e-05	0.924174
CCGATAACTAGC	2937	29856159	9.83717e-05	0.924272
TTCCTCCTATTT	2937	29856159	9.83717e-05	0.924371
CGCATCTGGTGG	2935	29856159	9.83047e-05	0.924469
TCCCGATTTAGA	2934	29856159	9.82712e-05	0.924567
AAGGTCGGGGTG	2933	29856159	9.82377e-05	0.924665
ATGCGCGTTACT	2932	29856159	9.82042e-05	0.924764
CCGTAATGGTG	2930	29856159	9.81372e-05	0.924862
ACCAGGGCGTAC	2928	29856159	9.80702e-05	0.92496
AGCTAGCTCCCG	2928	29856159	9.80702e-05	0.925058
GTTAATGGTCGG	2925	29856159	9.79697e-05	0.925156
AGGCAGCCCATT	2922	29856159	9.78693e-05	0.925254
AAGATTGCGAAC	2921	29856159	9.78358e-05	0.925352
ATGAAAATACTA	2919	29856159	9.77688e-05	0.925449
AAACCCCATACG	2918	29856159	9.77353e-05	0.925547
GCATGTGAAAGG	2918	29856159	9.77353e-05	0.925645
TTCATAACGTGT	2918	29856159	9.77353e-05	0.925743
AAGCCTAGTACT	2915	29856159	9.76348e-05	0.92584
CAGGGCAT	2915	29856159	9.76348e-05	0.925938
CGAACTGGTTGA	2914	29856159	9.76013e-05	0.926035
CTGGTGAGTGGT	2913	29856159	9.75678e-05	0.926133
AAGTTTCTTAAG	2905	29856159	9.72999e-05	0.92623
TCTCTCCTGCGA	2904	29856159	9.72664e-05	0.926328
AGAAGTAGTCAC	2903	29856159	9.72329e-05	0.926425
GACCCTCAAG	2902	29856159	9.71994e-05	0.926522
ACGTGACTATGT	2898	29856159	9.70654e-05	0.926619
CCCGGTATGTGT	2897	29856159	9.70319e-05	0.926716
CACACTCGAACT	2896	29856159	9.69984e-05	0.926813
CCAAAGGGGGAT	2895	29856159	9.69649e-05	0.92691
GAGGACAAGATC	2895	29856159	9.69649e-05	0.927007
CACAAGTCTACA	2894	29856159	9.69314e-05	0.927104
CGAAATCCAGTT	2894	29856159	9.69314e-05	0.927201
CGAGAGTAGAC	2891	29856159	9.68309e-05	0.927298
TCGAATAATATT	2891	29856159	9.68309e-05	0.927395
AATGTGAAGCGA	2887	29856159	9.6697e-05	0.927491
GACGGGCACTGT	2886	29856159	9.66635e-05	0.927588
ATACGCTCTTAC	2885	29856159	9.663e-05	0.927685
TCACCATCTTG	2885	29856159	9.663e-05	0.927781
ATAAGGGAGACG	2884	29856159	9.65965e-05	0.927878
CTGGGTCCTAGT	2883	29856159	9.6563e-05	0.927974
AGCGGGCTGGGG	2877	29856159	9.6362e-05	0.928071
CCCCCCTTTTAT	2876	29856159	9.63285e-05	0.928167
ATTTATACATAA	2875	29856159	9.6295e-05	0.928263
CGTTTGCCCATT	2875	29856159	9.6295e-05	0.92836
CCACTATGTTAG	2874	29856159	9.62615e-05	0.928456
TACATGATTGCA	2874	29856159	9.62615e-05	0.928552
ACGAGTCGCAAA	2873	29856159	9.62281e-05	0.928648
ACCCCCTGG	2871	29856159	9.61611e-05	0.928744
ACACATCGATTG	2869	29856159	9.60941e-05	0.928841
ATCCGGAGATTT	2867	29856159	9.60271e-05	0.928937
ATGTGTGGGATA	2866	29856159	9.59936e-05	0.929033
CTGAAACGTCTT	2866	29856159	9.59936e-05	0.929129
ACATGAATCCAT	2865	29856159	9.59601e-05	0.929225
ACTATGGCAACC	2865	29856159	9.59601e-05	0.929321
CCTGAGGAATAG	2865	29856159	9.59601e-05	0.929416
CAAACCCGATTT	2862	29856159	9.58596e-05	0.929512
AAAGGAGCGTTC	2860	29856159	9.57926e-05	0.929608
CCTCAGGAACAG	2860	29856159	9.57926e-05	0.929704
TTTGTGGTTTGT	2859	29856159	9.57591e-05	0.9298
ATGTCTACTTAG	2857	29856159	9.56921e-05	0.929895
GCGTATGGTAAT	2856	29856159	9.56587e-05	0.929991
AGGAAGGATTTT	2852	29856159	9.55247e-05	0.930087
GTCCGACAGAT	2851	29856159	9.54912e-05	0.930182
CCCCCGGAAAGT	2847	29856159	9.53572e-05	0.930277
AGGATACAGGAT	2846	29856159	9.53237e-05	0.930373
CACCTCTCAAGG	2846	29856159	9.53237e-05	0.930468
CGCGTGGAGCCA	2843	29856159	9.52232e-05	0.930563
GACGACGGATGG	2843	29856159	9.52232e-05	0.930658
AGACAGTAGCGC	2842	29856159	9.51897e-05	0.930754
CCTTCAGCCCAG	2842	29856159	9.51897e-05	0.930849
CCCCACTAGCG	2835	29856159	9.49553e-05	0.930944
CTGAAAATGTCC	2832	29856159	9.48548e-05	0.931039
ACAGAGTGTCTT	2828	29856159	9.47208e-05	0.931133
CCCCCGCACAAT	2828	29856159	9.47208e-05	0.931228
ATTCCTGCTGGC	2826	29856159	9.46538e-05	0.931323
TCCCTTATAACG	2825	29856159	9.46203e-05	0.931417
CTTCACTTCATT	2824	29856159	9.45868e-05	0.931512
TACCTCGGCCG	2824	29856159	9.45868e-05	0.931607
ACTGTCCTCCGG	2823	29856159	9.45534e-05	0.931701
CGGGAGGCTTAA	2823	29856159	9.45534e-05	0.931796
AAATTGTACCCC	2821	29856159	9.44864e-05	0.93189
AATAGCCATAAA	2821	29856159	9.44864e-05	0.931985
TCGTTGGAGGTA	2821	29856159	9.44864e-05	0.932079
CATCATCAACT	2820	29856159	9.44529e-05	0.932174
GTTCCCCTAGTC	2819	29856159	9.44194e-05	0.932268
ATGTGGGCAGCT	2818	29856159	9.43859e-05	0.932362
CACAAGGATGTG	2818	29856159	9.43859e-05	0.932457
GCAAATCCTAC	2817	29856159	9.43524e-05	0.932551
AACAACACTAAT	2815	29856159	9.42854e-05	0.932645
CTGCGGGAGCTT	2814	29856159	9.42519e-05	0.93274
TTACACCAAGTT	2813	29856159	9.42184e-05	0.932834
GTTCCAA	2812	29856159	9.41849e-05	0.932928
AGTTTAACTAGG	2810	29856159	9.41179e-05	0.933022
ATATGCTATTCT	2809	29856159	9.40844e-05	0.933116
CCGAACGGGAGG	2809	29856159	9.40844e-05	0.93321
TCCTGTGGCGGT	2808	29856159	9.40509e-05	0.933304
CTGATCATCCCC	2807	29856159	9.40175e-05	0.933398
TCCAACGTATTT	2807	29856159	9.40175e-05	0.933492
CGGTCAAATCGA	2806	29856159	9.3984e-05	0.933586
GAATTACGGGT	2806	29856159	9.3984e-05	0.93368
GCGTAGGTGGGG	2801	29856159	9.38165e-05	0.933774
CGGGATGCACGC	2799	29856159	9.37495e-05	0.933868
CTCCAGATGCGG	2798	29856159	9.3716e-05	0.933962
TCGTTAGAGTTC	2796	29856159	9.3649e-05	0.934055
CATGATGACTCG	2793	29856159	9.35485e-05	0.934149
CCTCGCCACCTT	2793	29856159	9.35485e-05	0.934242
ACGTCTCCTGCC	2792	29856159	9.3515e-05	0.934336
CAAGTGCCAGCC	2792	29856159	9.3515e-05	0.934429
ACTCTCACGGCG	2790	29856159	9.34481e-05	0.934523
ACTATAGTACGT	2788	29856159	9.33811e-05	0.934616
CGAATTTGGGCG	2788	29856159	9.33811e-05	0.93471
ACATGGGCCGTT	2787	29856159	9.33476e-05	0.934803
TTAACCG	2783	29856159	9.32136e-05	0.934896
ACGCCAAATTTA	2782	29856159	9.31801e-05	0.934989
CTAGCCTCTCAT	2782	29856159	9.31801e-05	0.935083
CTCATGCT	2782	29856159	9.31801e-05	0.935176
AACGAGACTTTA	2781	29856159	9.31466e-05	0.935269
CCAATGATCTAG	2779	29856159	9.30796e-05	0.935362
GATAAAGCCTTT	2777	29856159	9.30126e-05	0.935455
GCCACAGTCATG	2776	29856159	9.29791e-05	0.935548
TTCATCGGGAGT	2776	29856159	9.29791e-05	0.935641
CGGATGGCTGCT	2773	29856159	9.28787e-05	0.935734
TAGTCTTTGATT	2773	29856159	9.28787e-05	0.935827
ATCTCTGATCTG	2770	29856159	9.27782e-05	0.93592
GTTATGCTGAGT	2770	29856159	9.27782e-05	0.936012
CCCCAGGGGAT	2769	29856159	9.27447e-05	0.936105
ATCACTCGAATG	2766	29856159	9.26442e-05	0.936198
CTCCTTGGCCTG	2764	29856159	9.25772e-05	0.93629
GGCGCGAGTGTT	2764	29856159	9.25772e-05	0.936383
ACAATAACCGGCG	2763	29856159	9.25437e-05	0.936475
ACGGAAAATAGG	2763	29856159	9.25437e-05	0.936568
CCTTCGGCCAGC	2762	29856159	9.25102e-05	0.93666
AGCTAGGGCTAG	2761	29856159	9.24767e-05	0.936753
TGCCAGGCAATG	2761	29856159	9.24767e-05	0.936845
GACAGTACACTA	2760	29856159	9.24432e-05	0.936938
CTTTAAGCATTG	2759	29856159	9.24097e-05	0.93703
GCACATTAAGGA	2758	29856159	9.23762e-05	0.937123
CCCAGAATCTTC	2757	29856159	9.23428e-05	0.937215
AATACTAGCGGG	2755	29856159	9.22758e-05	0.937307
GACAAGTGTTAT	2755	29856159	9.22758e-05	0.9374
CAAAGCGCGTAA	2754	29856159	9.22423e-05	0.937492
TATCGATG	2753	29856159	9.22088e-05	0.937584
ATACTACTTGTG	2751	29856159	9.21418e-05	0.937676
CTGAACCTAACT	2750	29856159	9.21083e-05	0.937768
TTAACAAAGTCT	2750	29856159	9.21083e-05	0.93786
CGAACCCCGGGT	2749	29856159	9.20748e-05	0.937952
CACAGTCTCTCC	2748	29856159	9.20413e-05	0.938044
AAACCTCAACCT	2747	29856159	9.20078e-05	0.938136
GGTATCCTTCTT	2747	29856159	9.20078e-05	0.938228
GCTCTCCCTTTG	2745	29856159	9.19408e-05	0.93832
GGCATATGCACT	2745	29856159	9.19408e-05	0.938412
ACGTCAACCAAT	2742	29856159	9.18403e-05	0.938504
AACTAAGTTTAT	2740	29856159	9.17734e-05	0.938596
TTGCTGGCGACT	2739	29856159	9.17399e-05	0.938688
CTTTCCTGGTTG	2734	29856159	9.15724e-05	0.938779
GGCAGTTGCATC	2734	29856159	9.15724e-05	0.938871
TTCCTTCGCTTA	2734	29856159	9.15724e-05	0.938962
AAGCCCGTCGCT	2733	29856159	9.15389e-05	0.939054
ATTATCATTCGG	2729	29856159	9.14049e-05	0.939145
GGGTATATCGT	2727	29856159	9.13379e-05	0.939237
CCGTTTGGGCAC	2724	29856159	9.12375e-05	0.939328
TTCCCTAGAACA	2723	29856159	9.1204e-05	0.939419
CATCTTCATCC	2721	29856159	9.1137e-05	0.93951
CTCGCTAGGAGG	2720	29856159	9.11035e-05	0.939601
ACTCAGGTAGAG	2717	29856159	9.1003e-05	0.939692
GGTCATTAGAAC	2715	29856159	9.0936e-05	0.939783
ATTTGGGACGGG	2714	29856159	9.09025e-05	0.939874
ATCACAGTTATA	2709	29856159	9.0735e-05	0.939965
GAATGTGTCACT	2706	29856159	9.06346e-05	0.940056
TCCAGCGACCTC	2703	29856159	9.05341e-05	0.940146
CGTATGGTTGCT	2700	29856159	9.04336e-05	0.940237
ATACCCCTCGGA	2696	29856159	9.02996e-05	0.940327
CAACTGATCAGA	2695	29856159	9.02661e-05	0.940417
ATATAAGACAGG	2694	29856159	9.02326e-05	0.940507
CGGTAGGAGTAT	2694	29856159	9.02326e-05	0.940598
TGTTGCGATTGG	2694	29856159	9.02326e-05	0.940688
CTTGATCACCTG	2691	29856159	9.01322e-05	0.940778
GATCTCCTTAAA	2689	29856159	9.00652e-05	0.940868
AATTACACTCTA	2688	29856159	9.00317e-05	0.940958
CACACCGACTTC	2688	29856159	9.00317e-05	0.941048
CCGCCCCTGTTA	2688	29856159	9.00317e-05	0.941138
TCTGAACTGATC	2687	29856159	8.99982e-05	0.941228
CCGACTCTAGTG	2682	29856159	8.98307e-05	0.941318
GCCACTCCCAGT	2682	29856159	8.98307e-05	0.941408
GTCCTTATCGGA	2682	29856159	8.98307e-05	0.941498
TTCGCCGTATTT	2682	29856159	8.98307e-05	0.941587
ATCCGGATCGCT	2681	29856159	8.97972e-05	0.941677
TACTGTCGCATA	2681	29856159	8.97972e-05	0.941767
CGGAGCGCTGCC	2678	29856159	8.96967e-05	0.941857
CCGCACGGGCGAT	2676	29856159	8.96297e-05	0.941946
TCGACAAATACT	2675	29856159	8.95963e-05	0.942036
AGCCTTGGTCGT	2673	29856159	8.95293e-05	0.942125
GATCATTCAGTG	2673	29856159	8.95293e-05	0.942215
TAGCCCGGTTG	2672	29856159	8.94958e-05	0.942305
GCGGAGGTGGGT	2668	29856159	8.93618e-05	0.942394
CATATGCTGGTT	2666	29856159	8.92948e-05	0.942483
CTCAAGACTGTG	2665	29856159	8.92613e-05	0.942572
TTGCGCACTCGC	2665	29856159	8.92613e-05	0.942662
AGTTAGACAAAA	2664	29856159	8.92278e-05	0.942751
TGCTACAGGAAG	2664	29856159	8.92278e-05	0.94284
AAGCTGAGATTG	2662	29856159	8.91608e-05	0.942929
CACCATCCCTAT	2662	29856159	8.91608e-05	0.943018
GAACGTACGTGA	2662	29856159	8.91608e-05	0.943108
AACCATGTTACC	2661	29856159	8.91273e-05	0.943197
TCTATAGCTGCG	2660	29856159	8.90938e-05	0.943286
GTAGGCCGAGTT	2659	29856159	8.90604e-05	0.943375
GTGACGAAGCAA	2659	29856159	8.90604e-05	0.943464
CATCGCTATATT	2658	29856159	8.90269e-05	0.943553
GGGTTTAGTATT	2658	29856159	8.90269e-05	0.943642
CACATAGGTTGG	2657	29856159	8.89934e-05	0.943731
ACGTCCAACT	2656	29856159	8.89599e-05	0.94382
TGGCCAGGTATA	2656	29856159	8.89599e-05	0.943909
TACCTCCCACAG	2655	29856159	8.89264e-05	0.943998
ATGAAGCTAAAA	2654	29856159	8.88929e-05	0.944087
CCCAATAGTGAT	2654	29856159	8.88929e-05	0.944176
AAGAATACTGAA	2653	29856159	8.88594e-05	0.944264
CTACGCCACACT	2653	29856159	8.88594e-05	0.944353
CTGCTCCCAGTG	2653	29856159	8.88594e-05	0.944442
TTGAAGCCTAAT	2652	29856159	8.88259e-05	0.944531
GCAGTTGGTAGA	2651	29856159	8.87924e-05	0.94462
CCCGCCCGGTAT	2650	29856159	8.87589e-05	0.944709
AGAAATCTCGAA	2646	29856159	8.86249e-05	0.944797
TCACTGAGTGGA	2645	29856159	8.85914e-05	0.944886
AAGAACTAATCT	2643	29856159	8.85244e-05	0.944974
TCGCTCCTCAAG	2643	29856159	8.85244e-05	0.945063
CCTCTCTAAATG	2637	29856159	8.83235e-05	0.945151
GCCCAAAAAAC	2637	29856159	8.83235e-05	0.94524
ACATGGGTGAAC	2636	29856159	8.829e-05	0.945328
CTATTCCACTAT	2626	29856159	8.79551e-05	0.945416
CTCCCTGGTTTG	2623	29856159	8.78546e-05	0.945504
CCTTCGGCGGGT	2622	29856159	8.78211e-05	0.945591
AAGCTCCGAATG	2621	29856159	8.77876e-05	0.945679
CAGACTGGAACG	2621	29856159	8.77876e-05	0.945767
CCCCCCTCTTAT	2620	29856159	8.77541e-05	0.945855
ATTATGCCTAGT	2616	29856159	8.76201e-05	0.945942
GCCCGACTATAA	2613	29856159	8.75196e-05	0.94603
TTCTACCCCCTA	2613	29856159	8.75196e-05	0.946117
TGTTTTTGCTAG	2612	29856159	8.74861e-05	0.946205
TTGCAGGAGATG	2608	29856159	8.73522e-05	0.946292
CATAAGATGCGA	2607	29856159	8.73187e-05	0.94638
TAAAGTGCTGAT	2606	29856159	8.72852e-05	0.946467
ACGTCCTTGGGT	2604	29856159	8.72182e-05	0.946554
CAGAGGTCTGGA	2603	29856159	8.71847e-05	0.946641
CATCGTGTCGAG	2603	29856159	8.71847e-05	0.946728
GTTTTGGCAGCA	2603	29856159	8.71847e-05	0.946816
ACGAGGGGAGAA	2602	29856159	8.71512e-05	0.946903
TACCATCTGTAT	2601	29856159	8.71177e-05	0.94699
GTACGGCTACAA	2600	29856159	8.70842e-05	0.947077
CCTAACAAAGTG	2599	29856159	8.70507e-05	0.947164
AATGTTGTCGTC	2598	29856159	8.70172e-05	0.947251
ATTCTACGTG	2598	29856159	8.70172e-05	0.947338
CTCCGCCGGATG	2598	29856159	8.70172e-05	0.947425
AAATTCCATGGC	2596	29856159	8.69502e-05	0.947512
CCCCTACCTATA	2591	29856159	8.67828e-05	0.947599
ACTTGCGGATAT	2590	29856159	8.67493e-05	0.947686
TCTACGGGTGTA	2590	29856159	8.67493e-05	0.947772
CATGTGGTATTC	2589	29856159	8.67158e-05	0.947859
CCGCTCAGGAGT	2588	29856159	8.66823e-05	0.947946
ACTAGCCCTAAT	2585	29856159	8.65818e-05	0.948032
CGCATTTCATAG	2581	29856159	8.64478e-05	0.948119
ATCAGGATGTGA	2580	29856159	8.64143e-05	0.948205
AGACAGTAAAGC	2578	29856159	8.63473e-05	0.948292
ATTTAAGGTACA	2578	29856159	8.63473e-05	0.948378
CATAGCTAACAG	2576	29856159	8.62804e-05	0.948464
ATACATACCGGT	2575	29856159	8.62469e-05	0.94855
ACCACCAGGAGC	2574	29856159	8.62134e-05	0.948637
GGTGATATGTAT	2573	29856159	8.61799e-05	0.948723
CCTGCCCAGGTT	2571	29856159	8.61129e-05	0.948809
CTAGTCCGCGTT	2564	29856159	8.58784e-05	0.948895
CGACTCGATATT	2560	29856159	8.57445e-05	0.948981
GCATGCCTGTTA	2560	29856159	8.57445e-05	0.949066
GTAGATCATCGA	2555	29856159	8.5577e-05	0.949152
GGAAGTGTAGGG	2554	29856159	8.55435e-05	0.949237
TTAAGAACAGGG	2554	29856159	8.55435e-05	0.949323
TGCCCCGGTAAA	2551	29856159	8.5443e-05	0.949408
AACTGGGCGCG	2549	29856159	8.5376e-05	0.949494
TAATCTTGCCGG	2548	29856159	8.53425e-05	0.949579
TAAATGGTCATA	2546	29856159	8.52755e-05	0.949664
CTAAAGAAGTAT	2545	29856159	8.5242e-05	0.94975
ACCTTGGCCACG	2543	29856159	8.51751e-05	0.949835
CCTGGGAGGCTT	2542	29856159	8.51416e-05	0.94992
GCGCACGAGAGA	2540	29856159	8.50746e-05	0.950005
TAATCCCCGGCT	2539	29856159	8.50411e-05	0.95009
AGAAAGAGCTAC	2538	29856159	8.50076e-05	0.950175
TGAAAGAG	2538	29856159	8.50076e-05	0.95026
AACATTTTAAGC	2537	29856159	8.49741e-05	0.950345
CACCATGCTTAT	2537	29856159	8.49741e-05	0.95043
TATCAGGTGTGT	2537	29856159	8.49741e-05	0.950515
GATTGGCGGAGG	2535	29856159	8.49071e-05	0.9506
ATCACTGAACGG	2534	29856159	8.48736e-05	0.950685
CAAATGGCTGGG	2534	29856159	8.48736e-05	0.95077
CAGAATTCGTT	2531	29856159	8.47731e-05	0.950854
GTTTACCATAAG	2530	29856159	8.47396e-05	0.950939
CCTTTGATAGTC	2528	29856159	8.46726e-05	0.951024
CCCCATGGCTCT	2527	29856159	8.46392e-05	0.951108
TCGGGTGGAGGG	2526	29856159	8.46057e-05	0.951193
AACTAGTATTAT	2525	29856159	8.45722e-05	0.951278
TAGCGGGCAAAG	2523	29856159	8.45052e-05	0.951362
ACTGGCGCTGAA	2521	29856159	8.44382e-05	0.951447
ATGAAGTTGTTG	2520	29856159	8.44047e-05	0.951531
CCTGCTTGTAGG	2520	29856159	8.44047e-05	0.951615
CGCCCAACAAAT	2517	29856159	8.43042e-05	0.9517
CCTGGGCTCTCA	2514	29856159	8.42037e-05	0.951784
TTGACGAGGTAG	2514	29856159	8.42037e-05	0.951868
GTGAAGGTGTGT	2513	29856159	8.41702e-05	0.951952
TACAAGAGGCGA	2513	29856159	8.41702e-05	0.952036
GACACCCGGGGT	2510	29856159	8.40698e-05	0.95212
TTAAATCTTG	2510	29856159	8.40698e-05	0.952205
ACCCTCTTTAGA	2509	29856159	8.40363e-05	0.952289
AGTGCAAATCAC	2508	29856159	8.40028e-05	0.952373
GCTTTGCCCAGG	2508	29856159	8.40028e-05	0.952457
CCTGCGACTTTT	2506	29856159	8.39358e-05	0.952541
TAAACCATAATA	2501	29856159	8.37683e-05	0.952624
TAGTTCAGTACG	2501	29856159	8.37683e-05	0.952708
CATGAAGGACGC	2498	29856159	8.36678e-05	0.952792
ATAGAGAGCGGC	2494	29856159	8.35339e-05	0.952875
AGAACCACCCAG	2491	29856159	8.34334e-05	0.952959
TAAACTCCCATG	2491	29856159	8.34334e-05	0.953042
ACCCTTGGTAGA	2490	29856159	8.33999e-05	0.953126
CCCACCCGTAAT	2490	29856159	8.33999e-05	0.953209
GCGGCTAATACT	2487	29856159	8.32994e-05	0.953292
CTGGTGATCTGG	2484	29856159	8.31989e-05	0.953375
CTATAGGTGGCA	2480	29856159	8.30649e-05	0.953459
TATTGTGCTGGT	2480	29856159	8.30649e-05	0.953542
CCGACGACCCAT	2479	29856159	8.30314e-05	0.953625
CCCACCCTGTTT	2478	29856159	8.2998e-05	0.953708
TTGGCTATGACA	2477	29856159	8.29645e-05	0.953791
TTCTTGGGATTC	2474	29856159	8.2864e-05	0.953873
CTTATGGGAGGT	2470	29856159	8.273e-05	0.953956
GCTACCAACCAT	2470	29856159	8.273e-05	0.954039
ATTATACTCTAG	2467	29856159	8.26295e-05	0.954122
GTGACGGTGAGC	2464	29856159	8.2529e-05	0.954204
CCATACCAACAG	2462	29856159	8.2462e-05	0.954287
TTTAATTCTTGG	2461	29856159	8.24286e-05	0.954369
AGGTGGGACTGT	2457	29856159	8.22946e-05	0.954451
CAGAAGGATGTT	2456	29856159	8.22611e-05	0.954534
CTACCCCATGCG	2456	29856159	8.22611e-05	0.954616
AATACCTAGTTC	2453	29856159	8.21606e-05	0.954698
CCAAGGGCTTAT	2453	29856159	8.21606e-05	0.95478
AACAGCAAGAGG	2452	29856159	8.21271e-05	0.954862
TTGTTACTTCGT	2451	29856159	8.20936e-05	0.954944
TCAAGTAGTAAT	2448	29856159	8.19931e-05	0.955026
TATCTTTTGGTT	2446	29856159	8.19261e-05	0.955108
ACACTCGTTTCT	2444	29856159	8.18592e-05	0.95519
TAGCAGTTCAG	2444	29856159	8.18592e-05	0.955272
ATTCAGGGGGAG	2442	29856159	8.17922e-05	0.955354
TCCATGACCCGA	2442	29856159	8.17922e-05	0.955436
TATCGGCAAAGG	2440	29856159	8.17252e-05	0.955517
ATTTAAGTCAAA	2431	29856159	8.14237e-05	0.955599
AAGGCCTGGTAT	2428	29856159	8.13233e-05	0.95568
AATAGGCAGGCT	2428	29856159	8.13233e-05	0.955761
CAGGAGACCATG	2426	29856159	8.12563e-05	0.955843
CTTGTGTAGCTA	2426	29856159	8.12563e-05	0.955924
ACAGAGGGAACT	2420	29856159	8.10553e-05	0.956005
GTGTGGAGAAAA	2420	29856159	8.10553e-05	0.956086
GAGGCCGTGAGG	2419	29856159	8.10218e-05	0.956167
AAAGTCAGGCAG	2415	29856159	8.08878e-05	0.956248
CCAAGAAT	2415	29856159	8.08878e-05	0.956329
AAGGCCCCGACT	2414	29856159	8.08543e-05	0.95641
CCGTTCATTGCC	2413	29856159	8.08208e-05	0.95649
TCTGAGCCAGGG	2412	29856159	8.07874e-05	0.956571
CAAGTGGCGGAC	2411	29856159	8.07539e-05	0.956652
CCCCTGCGATTT	2410	29856159	8.07204e-05	0.956733
CGGCATGCGGGT	2410	29856159	8.07204e-05	0.956813
GCCGAATCATC	2410	29856159	8.07204e-05	0.956894
TCAATGCCTTGA	2410	29856159	8.07204e-05	0.956975
AGGGATTGTAGT	2409	29856159	8.06869e-05	0.957056
AACCTGTGAACT	2408	29856159	8.06534e-05	0.957136
TGTATCCTAGC	2408	29856159	8.06534e-05	0.957217
AATAACGTGGGC	2407	29856159	8.06199e-05	0.957297
AATCCCTAAAAT	2404	29856159	8.05194e-05	0.957378
AGAGGCGTTACG	2404	29856159	8.05194e-05	0.957458
GATACTGGCAGT	2404	29856159	8.05194e-05	0.957539
GGGGATACTGTG	2403	29856159	8.04859e-05	0.957619
CATCTTACAAGG	2400	29856159	8.03854e-05	0.9577
CCGCAGGCGAC	2400	29856159	8.03854e-05	0.95778
CCACCAGCAT	2395	29856159	8.0218e-05	0.95786
CTATGACCGCAT	2394	29856159	8.01845e-05	0.957941
ACTGTGGGCGGG	2392	29856159	8.01175e-05	0.958021
CCCCCCACCCGT	2391	29856159	8.0084e-05	0.958101
CTCGGTCCAAAG	2390	29856159	8.00505e-05	0.958181
GCAAACTTAAGA	2389	29856159	8.0017e-05	0.958261
TAGACCATAACA	2389	29856159	8.0017e-05	0.958341
GGCCGCCTTAGC	2388	29856159	7.99835e-05	0.958421
GATATAATCCAG	2386	29856159	7.99165e-05	0.958501
TGCTTAAAAGAA	2386	29856159	7.99165e-05	0.958581
CCCATTGGATGG	2378	29856159	7.96486e-05	0.95866
CTTCCCGTGTTG	2377	29856159	7.96151e-05	0.95874
CAAGGAATACTT	2376	29856159	7.95816e-05	0.95882
TCTAACTATACC	2376	29856159	7.95816e-05	0.958899
TTTGCTCTTCCG	2376	29856159	7.95816e-05	0.958979
ATCACCCCAGGG	2374	29856159	7.95146e-05	0.959058
ACCGGCAGCATT	2373	29856159	7.94811e-05	0.959138
GCAGATAGCCTG	2371	29856159	7.94141e-05	0.959217
GGGGGCCCGAGA	2371	29856159	7.94141e-05	0.959297
CGCATTACTTTC	2370	29856159	7.93806e-05	0.959376
TACTTTCTGCGC	2370	29856159	7.93806e-05	0.959455
CACCCCCCGGCT	2368	29856159	7.93136e-05	0.959535
AACCATAACA	2367	29856159	7.92801e-05	0.959614
TAACACTACCTT	2361	29856159	7.90792e-05	0.959693
TTTCTAATTATC	2359	29856159	7.90122e-05	0.959772
CTGGAGGTTCTA	2357	29856159	7.89452e-05	0.959851
TCTCAGTACAAG	2355	29856159	7.88782e-05	0.95993
ATATATCTTTGA	2354	29856159	7.88447e-05	0.960009
AAGAACCCATCG	2353	29856159	7.88112e-05	0.960088
ATTGATGTCAAG	2353	29856159	7.88112e-05	0.960166
ACTAGAGGGTT	2352	29856159	7.87777e-05	0.960245
ATCCTACATGTT	2347	29856159	7.86102e-05	0.960324
CCCCCGGCTATT	2346	29856159	7.85768e-05	0.960402
ACACCGCCGAAA	2345	29856159	7.85433e-05	0.960481
TATTGTTTTTGT	2343	29856159	7.84763e-05	0.960559
TCTATTAAGGAG	2342	29856159	7.84428e-05	0.960638
TTTTGCGCTCTC	2342	29856159	7.84428e-05	0.960716
GAATACTTCGGG	2341	29856159	7.84093e-05	0.960795
ATAACTGAGGGA	2339	29856159	7.83423e-05	0.960873
ATGTATTCTGTG	2339	29856159	7.83423e-05	0.960951
CCTCATTTATCC	2339	29856159	7.83423e-05	0.96103
GCGCCCAGGGCC	2339	29856159	7.83423e-05	0.961108
CGACCTCTCTCG	2337	29856159	7.82753e-05	0.961186
CGGCGCCGGGGA	2335	29856159	7.82083e-05	0.961264
CTGCATCAAATA	2333	29856159	7.81413e-05	0.961343
TGGTCAGAGGCA	2331	29856159	7.80743e-05	0.961421
TTGGAGGTCAAG	2331	29856159	7.80743e-05	0.961499
TTCAGTATACCG	2318	29856159	7.76389e-05	0.961576
ATGCCGAGGGGC	2317	29856159	7.76054e-05	0.961654
CGTCCTAGACTT	2317	29856159	7.76054e-05	0.961732
ACATGGCGATCG	2314	29856159	7.75049e-05	0.961809
TATGCCCTTTGA	2313	29856159	7.74715e-05	0.961887
TGCACCTCATTC	2312	29856159	7.7438e-05	0.961964
CCAACTGGCAAC	2310	29856159	7.7371e-05	0.962041
ACGTCTGACACC	2308	29856159	7.7304e-05	0.962119
AAGTAGTAATAT	2307	29856159	7.72705e-05	0.962196
TCACAGTAGGCG	2307	29856159	7.72705e-05	0.962273
AAGTCTCGTGGA	2306	29856159	7.7237e-05	0.96235
GGGCCATCCCG	2303	29856159	7.71365e-05	0.962428
GAACACCCTGGG	2302	29856159	7.7103e-05	0.962505
CCTGACGAGCGG	2299	29856159	7.70025e-05	0.962582
TCCACTACACCT	2299	29856159	7.70025e-05	0.962659
GACATAGTCCTT	2296	29856159	7.69021e-05	0.962736
AGACACATGAGG	2294	29856159	7.68351e-05	0.962812
CCTCTCTGAAGA	2293	29856159	7.68016e-05	0.962889
TGCTTCCTCCTT	2292	29856159	7.67681e-05	0.962966
CTCGTCGGCAGA	2291	29856159	7.67346e-05	0.963043
ATTATTCCGGGA	2290	29856159	7.67011e-05	0.963119
TCTGACATCCCC	2290	29856159	7.67011e-05	0.963196
CAAAGGCACTTT	2286	29856159	7.65671e-05	0.963273
TAGGCCGCGTC	2285	29856159	7.65336e-05	0.963349
GGGTTTAGTGTC	2283	29856159	7.64666e-05	0.963426
GGTGCCTGATCG	2283	29856159	7.64666e-05	0.963502
AGCGGTTGAATT	2282	29856159	7.64331e-05	0.963579
TGAGATGACATG	2281	29856159	7.63996e-05	0.963655
CCGAGGGCAACG	2280	29856159	7.63662e-05	0.963731
TTTAACGCTCAG	2277	29856159	7.62657e-05	0.963808
ATCACAGCTGCC	2274	29856159	7.61652e-05	0.963884
AAAGCAGGGAGA	2273	29856159	7.61317e-05	0.96396
ATGAGTCGTAGA	2268	29856159	7.59642e-05	0.964036
ACGCGCAGTCTT	2267	29856159	7.59307e-05	0.964112
ACGTTAGGTAGC	2267	29856159	7.59307e-05	0.964188
GAAGTGGTCATT	2265	29856159	7.58637e-05	0.964264
GACCGTAAACGC	2260	29856159	7.56963e-05	0.964339
TGCCAGATTGTG	2260	29856159	7.56963e-05	0.964415
TTCCGTCGTTTA	2260	29856159	7.56963e-05	0.964491
ACTGGATGGGAA	2259	29856159	7.56628e-05	0.964566
ACATACGTCTTA	2257	29856159	7.55958e-05	0.964642
ATCCGCTGTTAG	2257	29856159	7.55958e-05	0.964718
TAAAACGGATCT	2257	29856159	7.55958e-05	0.964793
TTGAGGTCTACA	2257	29856159	7.55958e-05	0.964869
AACTACAGAGGT	2256	29856159	7.55623e-05	0.964944
GCCACTTCGACA	2256	29856159	7.55623e-05	0.96502
CTAACGGTTTTG	2255	29856159	7.55288e-05	0.965095
ACCGGCAAGGCG	2254	29856159	7.54953e-05	0.965171
TCTATGAGTTCG	2252	29856159	7.54283e-05	0.965246
CTTGTCGGCTCC	2251	29856159	7.53948e-05	0.965322
CGTCCGGCGGGG	2250	29856159	7.53613e-05	0.965397
GATAGGAGTTGC	2250	29856159	7.53613e-05	0.965472
CCAGATAATACG	2247	29856159	7.52609e-05	0.965548
CGTGCGGCGACT	2247	29856159	7.52609e-05	0.965623
GACAAGAACGCG	2246	29856159	7.52274e-05	0.965698
CTATGCGCCAAT	2245	29856159	7.51939e-05	0.965773
TGCGATGCTGGT	2245	29856159	7.51939e-05	0.965849
AATTAAGTGAGA	2243	29856159	7.51269e-05	0.965924
ACCCGGAGCCTG	2242	29856159	7.50934e-05	0.965999
AAGAAGACGACA	2241	29856159	7.50599e-05	0.966074
ATTTTGGCCAGA	2240	29856159	7.50264e-05	0.966149
CGAGATGTGTCC	2238	29856159	7.49594e-05	0.966224
CTGGGATATCGG	2238	29856159	7.49594e-05	0.966299
ATCCCCCCACTG	2235	29856159	7.48589e-05	0.966374
CCCCCGAATGCA	2233	29856159	7.47919e-05	0.966448
GCTCATGAGTCT	2233	29856159	7.47919e-05	0.966523
TACCGCGATCAT	2232	29856159	7.47584e-05	0.966598
ACTGCCATAGGT	2231	29856159	7.4725e-05	0.966673
TCATGGACAAGT	2231	29856159	7.4725e-05	0.966747
GACAGGGTGAAG	2230	29856159	7.46915e-05	0.966822
TTTTACGTGCAC	2230	29856159	7.46915e-05	0.966897
CTCGTAAACACT	2229	29856159	7.4658e-05	0.966972
TTGGAGATGGCC	2228	29856159	7.46245e-05	0.967046
AAACTGCGTTG	2226	29856159	7.45575e-05	0.967121
GCGGCTGGTGAG	2225	29856159	7.4524e-05	0.967195
AATGCTGAGCAT	2224	29856159	7.44905e-05	0.96727
TTACTTTCTGTT	2224	29856159	7.44905e-05	0.967344
ACGCAGATGGGG	2223	29856159	7.4457e-05	0.967419
TAGTGAAGGAGT	2223	29856159	7.4457e-05	0.967493
AAGGCTGCAAGG	2221	29856159	7.439e-05	0.967568
CATCAAAGGAGG	2221	29856159	7.439e-05	0.967642
GAGATTCGTTTG	2221	29856159	7.439e-05	0.967716
AAAACCCGACGC	2220	29856159	7.43565e-05	0.967791
GGGCATGACTCT	2220	29856159	7.43565e-05	0.967865
AAATCCGGTTAT	2218	29856159	7.42895e-05	0.967939
CAAGCTGGCTCG	2214	29856159	7.41556e-05	0.968013
TTCCTAGTTATG	2211	29856159	7.40551e-05	0.968088
TATATGGACCAG	2209	29856159	7.39881e-05	0.968162
GCTCGGAAAAAA	2208	29856159	7.39546e-05	0.968235
GCCCTGGCCAGT	2204	29856159	7.38206e-05	0.968309
TCCCGCATTGAG	2201	29856159	7.37201e-05	0.968383
AGGAATCTGGGG	2200	29856159	7.36866e-05	0.968457
TCCCAGCTAGTG	2200	29856159	7.36866e-05	0.96853
TTTTGGATTCAT	2200	29856159	7.36866e-05	0.968604
ATTGGACACTTA	2191	29856159	7.33852e-05	0.968677
AGGTCTTCTAAC	2188	29856159	7.32847e-05	0.968751
GCACTGGTATGC	2188	29856159	7.32847e-05	0.968824
CAGTTATATACC	2185	29856159	7.31842e-05	0.968897
TCTAATGCTA	2185	29856159	7.31842e-05	0.96897
GTCCACCGATTG	2184	29856159	7.31507e-05	0.969044
CATGTCTTCACA	2182	29856159	7.30837e-05	0.969117
GATGCCGTATAG	2180	29856159	7.30168e-05	0.96919
TCAGCTGGTATG	2179	29856159	7.29833e-05	0.969263
TAGGTGAATAAT	2177	29856159	7.29163e-05	0.969336
AAACGTAACTCC	2175	29856159	7.28493e-05	0.969408
CCTACAAAGTTA	2175	29856159	7.28493e-05	0.969481
GCATACATGGGG	2175	29856159	7.28493e-05	0.969554
TCAATTAGTGTT	2174	29856159	7.28158e-05	0.969627
CCTCTTACCTCT	2173	29856159	7.27823e-05	0.9697
ATCAACCAGGGT	2169	29856159	7.26483e-05	0.969772
GCATCTCCTGGC	2169	29856159	7.26483e-05	0.969845
AAACTTATAGG	2168	29856159	7.26148e-05	0.969918
ATGGGGGCCAAG	2168	29856159	7.26148e-05	0.96999
TATGAGGGATGA	2166	29856159	7.25478e-05	0.970063
CTCGCAGTAGG	2163	29856159	7.24474e-05	0.970135
GTTTCCCCGGAC	2163	29856159	7.24474e-05	0.970208
CGCAGGAATACA	2161	29856159	7.23804e-05	0.97028
CTGCATACGTTG	2160	29856159	7.23469e-05	0.970352
AGCGTTCTACCA	2158	29856159	7.22799e-05	0.970425
GGGAAGGGGGAT	2158	29856159	7.22799e-05	0.970497
ATTAAGCGTTGT	2157	29856159	7.22464e-05	0.970569
TTTTAGTGGAGT	2157	29856159	7.22464e-05	0.970641
GTAGATGAAATG	2156	29856159	7.22129e-05	0.970714
GGCGGAGAAAA	2155	29856159	7.21794e-05	0.970786
ACACCTGAGACC	2154	29856159	7.21459e-05	0.970858
AAAAGCTCATCA	2153	29856159	7.21124e-05	0.97093
GAGCTCGAACGT	2150	29856159	7.20119e-05	0.971002
CGTGAGACGGGT	2148	29856159	7.1945e-05	0.971074
GAATGAGTGGGC	2147	29856159	7.19115e-05	0.971146
TCAAGCTGAACT	2146	29856159	7.1878e-05	0.971218
TTTGCTGAGAGG	2143	29856159	7.17775e-05	0.97129
AACGTGTGTAGG	2142	29856159	7.1744e-05	0.971361
AACGGTCCCAGA	2141	29856159	7.17105e-05	0.971433
AGCAGTCGTGCG	2139	29856159	7.16435e-05	0.971505
CCTACCGCTGAC	2139	29856159	7.16435e-05	0.971576
AACGCCAGGGGT	2138	29856159	7.161e-05	0.971648
CGCACTTTTCTG	2135	29856159	7.15095e-05	0.971719
CCTGATATCGGG	2134	29856159	7.1476e-05	0.971791
ACCGAGGACAAA	2133	29856159	7.14425e-05	0.971862
CCGGCGGGGTGT	2125	29856159	7.11746e-05	0.971934
ATCATTCACCTC	2123	29856159	7.11076e-05	0.972005
CCCCAATATACT	2119	29856159	7.09736e-05	0.972076
CTCAGAGCCTGT	2119	29856159	7.09736e-05	0.972147
CCACCTCCGAA	2118	29856159	7.09401e-05	0.972218
AATCGCGGTGAT	2117	29856159	7.09066e-05	0.972288
AATTATTCTATA	2116	29856159	7.08731e-05	0.972359
ATCTTGAGTATT	2111	29856159	7.07057e-05	0.97243
CAGCCAGGGCGA	2111	29856159	7.07057e-05	0.972501
TCTTTAGTCACG	2111	29856159	7.07057e-05	0.972571
TCCTACACACCG	2110	29856159	7.06722e-05	0.972642
CGCAGTGGAGTG	2108	29856159	7.06052e-05	0.972713
GGGCTGGCCTCT	2107	29856159	7.05717e-05	0.972783
CCTTTTCCAATG	2104	29856159	7.04712e-05	0.972854
TTAGTGTGTGGG	2102	29856159	7.04042e-05	0.972924
CCTCCCGAGCGC	2099	29856159	7.03038e-05	0.972994
ATACTCAGATAA	2097	29856159	7.02368e-05	0.973065
ACTAGCACTGCA	2095	29856159	7.01698e-05	0.973135
AGATGGGCTATC	2095	29856159	7.01698e-05	0.973205
GCCCGCGTAATG	2094	29856159	7.01363e-05	0.973275
TCCCAATAATAA	2094	29856159	7.01363e-05	0.973345
ACGGTCGGCTAT	2092	29856159	7.00693e-05	0.973415
GCACCTTAGAG	2092	29856159	7.00693e-05	0.973485
TCACCGATGAT	2092	29856159	7.00693e-05	0.973556
TCAGTGGTTGAG	2089	29856159	6.99688e-05	0.973626
CTTATCACTGAT	2085	29856159	6.98348e-05	0.973695
CCTCACAGCGTT	2082	29856159	6.97344e-05	0.973765
TGTTTTCGTATG	2079	29856159	6.96339e-05	0.973835
AACGTGCCGGGT	2072	29856159	6.93994e-05	0.973904
CAATAGTCCGAC	2072	29856159	6.93994e-05	0.973974
CCGTATTACCTT	2072	29856159	6.93994e-05	0.974043
TACGTGGGCGGG	2070	29856159	6.93324e-05	0.974112
CTCAGTCTATAG	2068	29856159	6.92654e-05	0.974182
GATTAAATGGTG	2067	29856159	6.92319e-05	0.974251
TCAACTCATGGT	2067	29856159	6.92319e-05	0.97432
TTGCCCCACAGG	2067	29856159	6.92319e-05	0.974389
CCCACCTCTGCT	2064	29856159	6.91315e-05	0.974458
ATCACCGGACTT	2063	29856159	6.9098e-05	0.974527
ACTTTGGATATC	2058	29856159	6.89305e-05	0.974596
AACTAGACCCGC	2055	29856159	6.883e-05	0.974665
AGAGGAGTATTC	2055	29856159	6.883e-05	0.974734
CATACAGGTGCT	2055	29856159	6.883e-05	0.974803
TCATCCGATTCG	2055	29856159	6.883e-05	0.974872
TATGTGTCTACC	2054	29856159	6.87965e-05	0.97494
CTATGGATGATA	2051	29856159	6.8696e-05	0.975009
ACTAGGATTATG	2050	29856159	6.86625e-05	0.975078
TAGATCCAGCAA	2050	29856159	6.86625e-05	0.975147
AACTTGCCATAT	2048	29856159	6.85956e-05	0.975215
GTAGACCATCAA	2043	29856159	6.84281e-05	0.975284
AGCTTCGACAGA	2037	29856159	6.82271e-05	0.975352
TGCAGCACTCGG	2032	29856159	6.80597e-05	0.97542
TTGCCAACCCGT	2031	29856159	6.80262e-05	0.975488
GGACCCCTGTGG	2028	29856159	6.79257e-05	0.975556
TTTACCAGGTGC	2028	29856159	6.79257e-05	0.975624
CTCGCTCTCAGC	2027	29856159	6.78922e-05	0.975692
CCGCTTTGGTGT	2025	29856159	6.78252e-05	0.975759
TGCAGCGTCAGT	2020	29856159	6.76577e-05	0.975827
TAACAGAGGGCG	2014	29856159	6.74568e-05	0.975895
ATGGCCGGA	2013	29856159	6.74233e-05	0.975962
GGTACCGCGGAA	2013	29856159	6.74233e-05	0.976029
GTCATGACTCTT	2003	29856159	6.70883e-05	0.976096
ATTTACGACGAC	2001	29856159	6.70213e-05	0.976163
CCTTTGGCGGTA	2001	29856159	6.70213e-05	0.97623
CGCCCCCGATGT	1997	29856159	6.68874e-05	0.976297
TACCTGGCAAGG	1996	29856159	6.68539e-05	0.976364
TAAGTAGGTCAG	1994	29856159	6.67869e-05	0.976431
TACCATGGGTAT	1990	29856159	6.66529e-05	0.976498
CTCGCTAGCATG	1987	29856159	6.65524e-05	0.976564
TCACTGGGGACG	1986	29856159	6.65189e-05	0.976631
CAAAAGACTATC	1980	29856159	6.6318e-05	0.976697
TTTATCCTTGGA	1980	29856159	6.6318e-05	0.976763
ACTTAAAGTCGT	1977	29856159	6.62175e-05	0.97683
TAGGCGGGTCGT	1976	29856159	6.6184e-05	0.976896
ACAACCCTGAAG	1974	29856159	6.6117e-05	0.976962
TATACTATAAAG	1974	29856159	6.6117e-05	0.977028
GCAAGCAATCTG	1973	29856159	6.60835e-05	0.977094
TAAAGTTACACC	1972	29856159	6.605e-05	0.97716
TACATAAGGTCG	1971	29856159	6.60165e-05	0.977226
CCTGGCCGACTG	1970	29856159	6.5983e-05	0.977292
TAACCTGGTAGA	1965	29856159	6.58156e-05	0.977358
CAGGTTTACGCA	1962	29856159	6.57151e-05	0.977424
CATATGACTTTA	1959	29856159	6.56146e-05	0.977489
TAACTCATTAAG	1958	29856159	6.55811e-05	0.977555
CATTTAGCCAAG	1954	29856159	6.54471e-05	0.97762
GTAGTCTGAACG	1952	29856159	6.53801e-05	0.977686
AAGGTGGTATTA	1947	29856159	6.52127e-05	0.977751
AATCAGAACTAG	1946	29856159	6.51792e-05	0.977816
CCTTCGGGGTAT	1946	29856159	6.51792e-05	0.977881
GCCCTCTGCGAC	1945	29856159	6.51457e-05	0.977946
ATGGGTTTCACT	1944	29856159	6.51122e-05	0.978012
TGTCAGGCCGGC	1943	29856159	6.50787e-05	0.978077
AAGTCGAGGACC	1939	29856159	6.49447e-05	0.978142
ATTGCCGGGTAA	1938	29856159	6.49112e-05	0.978206
GCCTACACCAAA	1938	29856159	6.49112e-05	0.978271
GTAGGTGATCTT	1938	29856159	6.49112e-05	0.978336
CACTATTCAAG	1937	29856159	6.48777e-05	0.978401
CATTTGCGTGTG	1935	29856159	6.48107e-05	0.978466
GAGACCATGGGA	1935	29856159	6.48107e-05	0.978531
GCTCGAACTGTT	1935	29856159	6.48107e-05	0.978596
AACTCTAGGCTA	1931	29856159	6.46768e-05	0.97866
ATAAAGGGCCTC	1931	29856159	6.46768e-05	0.978725
CTTTGGGAGAAG	1929	29856159	6.46098e-05	0.97879
GGCCTCGACTAA	1927	29856159	6.45428e-05	0.978854
TAGTATGAATAG	1926	29856159	6.45093e-05	0.978919
GAAACTTCAGGA	1922	29856159	6.43753e-05	0.978983
TAACATAAGTAG	1922	29856159	6.43753e-05	0.979047
TAGCTGTCTGCG	1922	29856159	6.43753e-05	0.979112
TATAAGTTACTC	1922	29856159	6.43753e-05	0.979176
ATGGGGGTAG	1920	29856159	6.43083e-05	0.97924
TCGCCTGGCAGT	1920	29856159	6.43083e-05	0.979305
CCTTATCGACGG	1918	29856159	6.42414e-05	0.979369
AATCCCGTTGAT	1916	29856159	6.41744e-05	0.979433
CTATGTCTGCGT	1916	29856159	6.41744e-05	0.979497
GCGCCTCTACTC	1916	29856159	6.41744e-05	0.979562
TCTTGTCTAGAG	1914	29856159	6.41074e-05	0.979626
CAGGGGGGCGAT	1911	29856159	6.40069e-05	0.97969
TCTCTACTTCAC	1911	29856159	6.40069e-05	0.979754
CTACTCCGTAGT	1906	29856159	6.38394e-05	0.979817
TACTCCTCTAGA	1904	29856159	6.37724e-05	0.979881
CCGTAGGCCGTT	1903	29856159	6.37389e-05	0.979945
GCTGAGGCAACT	1903	29856159	6.37389e-05	0.980009
GGGTTTCCGCGT	1899	29856159	6.3605e-05	0.980072
AAAGTTCGGTCC	1895	29856159	6.3471e-05	0.980136
GTAACGGAGTCA	1895	29856159	6.3471e-05	0.980199
CCGCCTTGTTAG	1893	29856159	6.3404e-05	0.980263
TCTATAGACGGT	1893	29856159	6.3404e-05	0.980326
GGCCATGGGGGA	1890	29856159	6.33035e-05	0.980389
TAACAGCAATGG	1890	29856159	6.33035e-05	0.980453
AGATTCCCATAG	1889	29856159	6.327e-05	0.980516
CCATTGACCATT	1885	29856159	6.31361e-05	0.980579
CAGTGGGCTCCG	1884	29856159	6.31026e-05	0.980642
GCCCATCTGGAC	1883	29856159	6.30691e-05	0.980705
AGAGGCGTTATT	1876	29856159	6.28346e-05	0.980768
TTTCCCAGATGC	1868	29856159	6.25667e-05	0.980831
AATGTGGGGGTT	1867	29856159	6.25332e-05	0.980893
TATTGTGCTGGG	1867	29856159	6.25332e-05	0.980956
ACGGCCATTCTT	1866	29856159	6.24997e-05	0.981018
ACACTTAGGAAA	1860	29856159	6.22987e-05	0.981081
ATATACGCTTTT	1859	29856159	6.22652e-05	0.981143
GCCTTCCAAAGA	1859	29856159	6.22652e-05	0.981205
TCGAACGTCAGG	1859	29856159	6.22652e-05	0.981267
CCTGATCTGTCT	1856	29856159	6.21647e-05	0.981329
CAGACGGCGGTC	1854	29856159	6.20977e-05	0.981392
GCATTGAGAATG	1854	29856159	6.20977e-05	0.981454
ACGTTGGGGAAC	1853	29856159	6.20642e-05	0.981516
GGGATCGTCCTG	1851	29856159	6.19973e-05	0.981578
TCCTTGGGGGGG	1849	29856159	6.19303e-05	0.98164
CAGAACGCTAAG	1848	29856159	6.18968e-05	0.981702
TAAGATCGCTCT	1848	29856159	6.18968e-05	0.981763
TGATTCAGTGTC	1845	29856159	6.17963e-05	0.981825
TCCCTTTCAACA	1844	29856159	6.17628e-05	0.981887
AAAATCGCTGGT	1840	29856159	6.16288e-05	0.981949
CCGATCTTATGC	1839	29856159	6.15953e-05	0.98201
CCGGGTTACCGC	1839	29856159	6.15953e-05	0.982072
TTCTGGCAGGCA	1839	29856159	6.15953e-05	0.982133
GCCCTGACGGGG	1838	29856159	6.15618e-05	0.982195
CCCACCGGGACT	1837	29856159	6.15283e-05	0.982257
TGATATTTGTCT	1836	29856159	6.14948e-05	0.982318
AGGTATTA	1835	29856159	6.14614e-05	0.982379
GCGCCCGTGTTC	1835	29856159	6.14614e-05	0.982441
TAACCTGCGATG	1833	29856159	6.13944e-05	0.982502
TTGCCGCGCATC	1829	29856159	6.12604e-05	0.982564
GAGCTGAAGGGG	1828	29856159	6.12269e-05	0.982625
GCACTTAGTCCA	1827	29856159	6.11934e-05	0.982686
ATTGCTACCTCA	1825	29856159	6.11264e-05	0.982747
CTGAAGTGGCA	1825	29856159	6.11264e-05	0.982808
AGTATAAGGATT	1824	29856159	6.10929e-05	0.982869
TGCCACCATTCG	1824	29856159	6.10929e-05	0.98293
AATAGGCAAA	1819	29856159	6.09255e-05	0.982991
TTAATCATGTCG	1818	29856159	6.0892e-05	0.983052
GATCAGGCTGAC	1816	29856159	6.0825e-05	0.983113
TATACCCCTTCC	1812	29856159	6.0691e-05	0.983174
TATTGTCGGTCC	1812	29856159	6.0691e-05	0.983234
ACGCACCGTAGC	1810	29856159	6.0624e-05	0.983295
TCATTATCTAGG	1798	29856159	6.02221e-05	0.983355
AGGAGAAAGCGT	1796	29856159	6.01551e-05	0.983415
CAACGGTCTGTT	1794	29856159	6.00881e-05	0.983476
CAAACGGCTTAA	1793	29856159	6.00546e-05	0.983536
TTCTAGCAGCCA	1793	29856159	6.00546e-05	0.983596
AGCATTGCAAGG	1792	29856159	6.00211e-05	0.983656
CGTTGTCAAATT	1790	29856159	5.99541e-05	0.983716
ACCTGAAGGACT	1788	29856159	5.98871e-05	0.983776
CCTACCGAGAGG	1788	29856159	5.98871e-05	0.983835
CGAGGAATATTT	1788	29856159	5.98871e-05	0.983895
ACGACCAGGGGC	1786	29856159	5.98202e-05	0.983955
ATAAACGAGTTA	1784	29856159	5.97532e-05	0.984015
GGAAGCATACGG	1783	29856159	5.97197e-05	0.984075
TTTGGCGGGATG	1780	29856159	5.96192e-05	0.984134
CTTGGCTACCCC	1779	29856159	5.95857e-05	0.984194
AATACTTAGTGC	1778	29856159	5.95522e-05	0.984253
CCGGAACGATGA	1776	29856159	5.94852e-05	0.984313
GTAAGTCCAATT	1775	29856159	5.94517e-05	0.984372
ATTACTCTTGCC	1774	29856159	5.94182e-05	0.984432
CCGATGGGCCTG	1771	29856159	5.93177e-05	0.984491
GCGCAATCTTTG	1771	29856159	5.93177e-05	0.98455
AGAAGACGTAAT	1770	29856159	5.92843e-05	0.98461
AAGAGGACATTA	1769	29856159	5.92508e-05	0.984669
AATGCGTTCACT	1767	29856159	5.91838e-05	0.984728
TTCGAAATAGAT	1767	29856159	5.91838e-05	0.984787
GGAACCACTTCC	1765	29856159	5.91168e-05	0.984846
AGCCATATTTTC	1764	29856159	5.90833e-05	0.984905
CATAACCCTCCG	1764	29856159	5.90833e-05	0.984965
TCGGCCAAAGCT	1763	29856159	5.90498e-05	0.985024
TCCAAGGGAGTG	1759	29856159	5.89158e-05	0.985083
TAAACTCGCCAG	1756	29856159	5.88153e-05	0.985141
CCGCCTACTTTG	1753	29856159	5.87149e-05	0.9852
GCTTGTGCTCTG	1752	29856159	5.86814e-05	0.985259
TAAGTTGTTACA	1749	29856159	5.85809e-05	0.985317
CGATGTGTTGCA	1748	29856159	5.85474e-05	0.985376
GCAAACTTATTG	1747	29856159	5.85139e-05	0.985434
TAGTGAAGGCAT	1745	29856159	5.84469e-05	0.985493
CATGACCTTCGT	1744	29856159	5.84134e-05	0.985551
AACCAGACTCAC	1743	29856159	5.83799e-05	0.98561
GTTCAGCCCCCC	1743	29856159	5.83799e-05	0.985668
CTATATTTGACG	1738	29856159	5.82124e-05	0.985726
GACGAGAGAGGG	1734	29856159	5.80785e-05	0.985784
ACTCCAATTCAC	1728	29856159	5.78775e-05	0.985842
CCGGTGATAGCT	1727	29856159	5.7844e-05	0.9859
CCCTTTCGGTAG	1726	29856159	5.78105e-05	0.985958
TCGCCCTAATGA	1726	29856159	5.78105e-05	0.986016
AAAGACAGCTTC	1725	29856159	5.7777e-05	0.986073
TCGGCTAAGTGA	1721	29856159	5.7643e-05	0.986131
TTAGGGCTACTT	1715	29856159	5.74421e-05	0.986188
GAGCTCATCCGA	1714	29856159	5.74086e-05	0.986246
TGCAAGGGATCT	1713	29856159	5.73751e-05	0.986303
ATTTTTGACCCA	1712	29856159	5.73416e-05	0.986361
CCCACCCGGGAG	1712	29856159	5.73416e-05	0.986418
AAACTGGCGCAC	1709	29856159	5.72411e-05	0.986475
CTTCTTCGGATG	1709	29856159	5.72411e-05	0.986532
ATTCACTAGCTT	1706	29856159	5.71406e-05	0.98659
AACTTCGCTGAC	1704	29856159	5.70737e-05	0.986647
GCATACTAAGCG	1701	29856159	5.69732e-05	0.986704
AAAGCACCTAGG	1699	29856159	5.69062e-05	0.986761
CCAATGGGTCGC	1694	29856159	5.67387e-05	0.986817
CCGGGCTAAGTG	1684	29856159	5.64038e-05	0.986874
GAATCCAGGGCT	1683	29856159	5.63703e-05	0.98693
AAGGCGCAGGTG	1678	29856159	5.62028e-05	0.986986
GTTGCGCAGGGC	1678	29856159	5.62028e-05	0.987042
GCCGCCTAATC	1677	29856159	5.61693e-05	0.987099
TCGTAGGGAGGC	1674	29856159	5.60688e-05	0.987155
CCAGAGTTATGG	1673	29856159	5.60353e-05	0.987211
AGTATGTAAAGT	1672	29856159	5.60018e-05	0.987267
GCCGGTACGGGA	1671	29856159	5.59684e-05	0.987323
TACGTGGCGTTG	1665	29856159	5.57674e-05	0.987378
AAGAGGACTAGG	1664	29856159	5.57339e-05	0.987434
AATGCGCCGATT	1664	29856159	5.57339e-05	0.98749
AGGCTCCGGCAC	1662	29856159	5.56669e-05	0.987546
ATGTCTGGCTTA	1662	29856159	5.56669e-05	0.987601
ACCGCTAGCTG	1661	29856159	5.56334e-05	0.987657
TCTGTTCTCCTA	1659	29856159	5.55664e-05	0.987712
CCTGCCAGGTTG	1656	29856159	5.54659e-05	0.987768
GTACCTCGCTAA	1655	29856159	5.54324e-05	0.987823
CTGAACATGAGC	1648	29856159	5.5198e-05	0.987879
TATGATGGGATG	1648	29856159	5.5198e-05	0.987934
CTCGCCTACATT	1647	29856159	5.51645e-05	0.987989
CACTTCACCTAG	1646	29856159	5.5131e-05	0.988044
GTTTATCTTGAT	1646	29856159	5.5131e-05	0.988099
CAAATTCGAAAC	1642	29856159	5.4997e-05	0.988154
GCCCCGGGTGTG	1639	29856159	5.48965e-05	0.988209
CTTGAGATACCC	1637	29856159	5.48296e-05	0.988264
AGAATTCTCGTG	1635	29856159	5.47626e-05	0.988319
GGCTACACTCAT	1635	29856159	5.47626e-05	0.988373
CCTTTAGCTCTA	1629	29856159	5.45616e-05	0.988428
CTCTCTATATAC	1628	29856159	5.45281e-05	0.988483
TCATATCTCAGC	1625	29856159	5.44276e-05	0.988537
ATTTCAAGTCTA	1619	29856159	5.42267e-05	0.988591
TTAAGCTTAATG	1618	29856159	5.41932e-05	0.988645
TTGCAGGAGGCC	1615	29856159	5.40927e-05	0.988699
TGCTGGGTTATA	1612	29856159	5.39922e-05	0.988753
CACTCTGAGGAG	1609	29856159	5.38917e-05	0.988807
CTGGATGAGCGG	1608	29856159	5.38582e-05	0.988861
AGAATGAATGGG	1602	29856159	5.36573e-05	0.988915
TACATTCCTCGG	1602	29856159	5.36573e-05	0.988969
GAAGGCGACGTT	1601	29856159	5.36238e-05	0.989022
CAACTAAAGGTG	1595	29856159	5.34228e-05	0.989076
CTCAGCCGTAGA	1578	29856159	5.28534e-05	0.989128
AGTTGCATAACT	1573	29856159	5.26859e-05	0.989181
CGATTGAAGGGG	1570	29856159	5.25855e-05	0.989234
TGCGGGACCGGT	1569	29856159	5.2552e-05	0.989286
CCACCTACACAG	1567	29856159	5.2485e-05	0.989339
CTTGGATGGAAG	1564	29856159	5.23845e-05	0.989391
CACGTGCGAACA	1562	29856159	5.23175e-05	0.989443
CCTCAGGACCCA	1559	29856159	5.2217e-05	0.989496
TGCACGGGGTAG	1558	29856159	5.21835e-05	0.989548
AGTACTATCGAA	1557	29856159	5.215e-05	0.9896
CTAGACGATAGT	1554	29856159	5.20496e-05	0.989652
TCCTAGAGCATA	1554	29856159	5.20496e-05	0.989704
TTGTTCACAGCG	1553	29856159	5.20161e-05	0.989756
CCTTCGGTTAAG	1546	29856159	5.17816e-05	0.989808
CTTCTAGCCTCG	1544	29856159	5.17146e-05	0.98986
CATTAGCATATC	1543	29856159	5.16811e-05	0.989911
ACTTAGCACCGT	1537	29856159	5.14802e-05	0.989963

### Sheet: S2
sample	animal	Days_pi	barcode	bc_level	frac_weighted_count	mean_ul_urine
FL_Urine_Day_1	FL	1	CAACAC	0.250863	0.00563738	44.5
FL_Urine_Day_1	FL	1	GTACATGATTAG	0.577784	0.0129839	44.5
FL_Urine_Day_1	FL	1	ACAACCATGTTA	0.23455	0.00527079	44.5
FL_Urine_Day_1	FL	1	ACTACCATGTGA	0.260473	0.00585333	44.5
FL_Urine_Day_1	FL	1	TACCACT	0.341645	0.00767743	44.5
FL_Urine_Day_1	FL	1	ATTCGTCTAACG	0.2202	0.00494831	44.5
FL_Urine_Day_1	FL	1	CCAATCCTGAGT	0.225453	0.00506636	44.5
FL_Urine_Day_1	FL	1	ACATATTGGAAG	0.0966316	0.0021715	44.5
FL_Urine_Day_1	FL	1	GTTTATGAGG	0.063828	0.00143434	44.5
FL_Urine_Day_1	FL	1	TCAAGATAGGGT	0.158921	0.00357125	44.5
FL_Urine_Day_1	FL	1	TTTCTCGCTAGG	0.0174875	0.000392977	44.5
FL_Urine_Day_1	FL	1	GTCTACATCTCG	0.114611	0.00257552	44.5
FL_Urine_Day_1	FL	1	AGTGG	0.128537	0.00288846	44.5
FL_Urine_Day_1	FL	1	GGCTCTACGATG	0.131567	0.00295655	44.5
FL_Urine_Day_1	FL	1	GATATCCGTGCC	0.159874	0.00359268	44.5
FL_Urine_Day_1	FL	1	GCCTACGTACAT	0.163013	0.00366322	44.5
FL_Urine_Day_1	FL	1	GACACTT	0.0653262	0.001468	44.5
FL_Urine_Day_1	FL	1	ATCCTTAAATTC	0.0634315	0.00142543	44.5
FL_Urine_Day_1	FL	1	GACAACAATGGT	0.190637	0.00428397	44.5
FL_Urine_Day_1	FL	1	AGGGTGTCGAGA	0.0641849	0.00144236	44.5
FL_Urine_Day_1	FL	1	TGTCGTTGGTGT	0.19057	0.00428247	44.5
FL_Urine_Day_1	FL	1	GTGAATGCTTGC	0.0238427	0.000535792	44.5
FL_Urine_Day_1	FL	1	GTCATAGAAAGA	0.0581696	0.00130718	44.5
FL_Urine_Day_1	FL	1	CCATTAGTTATT	0.0962887	0.00216379	44.5
FL_Urine_Day_1	FL	1	TTTGAGCAACAT	0.1857	0.00417303	44.5
FL_Urine_Day_1	FL	1	GTACCCATCTCT	0.0446303	0.00100293	44.5
FL_Urine_Day_1	FL	1	CATGTCGTGAAG	0.101718	0.0022858	44.5
FL_Urine_Day_1	FL	1	GTCGAGGTTTAT	0.0362443	0.000814478	44.5
FL_Urine_Day_1	FL	1	AGTACCCGTTTG	0.0479707	0.00107799	44.5
FL_Urine_Day_1	FL	1	CCGTCCGAGAT	0.0362814	0.000815313	44.5
FL_Urine_Day_1	FL	1	CTCTGCCCACCG	0.0332235	0.000746596	44.5
FL_Urine_Day_1	FL	1	CCTATCCGTCAG	0.00694161	0.000155991	44.5
FL_Urine_Day_1	FL	1	CAATAAAAACGT	0.0323678	0.000727365	44.5
FL_Urine_Day_1	FL	1	GTAGGGGTTTAT	0.00527646	0.000118572	44.5
FL_Urine_Day_1	FL	1	TTCCCTCTCGAT	0.0996085	0.00223839	44.5
FL_Urine_Day_1	FL	1	TAAATAAAAGAG	0.0162196	0.000364485	44.5
FL_Urine_Day_1	FL	1	CTGGTCGTTCGT	0.00291092	6.5414e-05	44.5
FL_Urine_Day_1	FL	1	ACAACCGGCAGG	0.00020949	4.70764e-06	44.5
FL_Urine_Day_1	FL	1	CGTAATAAACCT	0.0108597	0.000244037	44.5
FL_Urine_Day_1	FL	1	AGCTTCTAACTT	0.0505289	0.00113548	44.5
FL_Urine_Day_1	FL	1	CAAGATCTACAT	0.0808383	0.00181659	44.5
FL_Urine_Day_1	FL	1	CGATAGGGTAGA	0.0128169	0.00028802	44.5
FL_Urine_Day_1	FL	1	ACGCTGTGGCAA	0.0592218	0.00133083	44.5
FL_Urine_Day_1	FL	1	CCGCCAAAGTCG	0.0241501	0.000542699	44.5
FL_Urine_Day_1	FL	1	GTAATTAAAAGA	0.0167709	0.000376875	44.5
FL_Urine_Day_1	FL	1	CCGGATTC	0.0284853	0.000640119	44.5
FL_Urine_Day_1	FL	1	TTTTGGGTACTG	0.0566693	0.00127347	44.5
FL_Urine_Day_1	FL	1	TATAGTATCT	0.0483108	0.00108564	44.5
FL_Urine_Day_1	FL	1	ACAACACATCTC	0.136615	0.00307	44.5
FL_Urine_Day_1	FL	1	CACACCGAAAGA	0.0271027	0.000609049	44.5
FL_Urine_Day_1	FL	1	GAATCGATGAGA	0.0704566	0.00158329	44.5
FL_Urine_Day_1	FL	1	AGATGTGATCCT	0.0775493	0.00174268	44.5
FL_Urine_Day_1	FL	1	GTCTACAAGACT	0.151283	0.00339962	44.5
FL_Urine_Day_1	FL	1	ACGAATAGAGCA	0.0707101	0.00158899	44.5
FL_Urine_Day_1	FL	1	ACTAATAAAAAA	0.0157934	0.000354909	44.5
FL_Urine_Day_1	FL	1	ACAAGAATAGGT	0.12188	0.00273888	44.5
FL_Urine_Day_1	FL	1	GAATAACATGAA	0.120934	0.00271761	44.5
FL_Urine_Day_1	FL	1	AAATAGAAAAGT	0.0140554	0.000315852	44.5
FL_Urine_Day_1	FL	1	ATCTTGGTAACA	0	0	44.5
FL_Urine_Day_1	FL	1	CATCCACTATGT	0.000952549	2.14056e-05	44.5
FL_Urine_Day_1	FL	1	ACATATACGAGG	0.0165289	0.000371436	44.5
FL_Urine_Day_1	FL	1	CTCACCAAGATG	0.0406212	0.000912835	44.5
FL_Urine_Day_1	FL	1	CAATAAACTTTG	0.0422919	0.000950379	44.5
FL_Urine_Day_1	FL	1	CCACGGCCTCT	0.0240669	0.000540829	44.5
FL_Urine_Day_1	FL	1	TACCCAAAGATC	0.0352649	0.000792469	44.5
FL_Urine_Day_1	FL	1	TCCCCCACATAA	9.91847e-05	2.22887e-06	44.5
FL_Urine_Day_1	FL	1	GGTGGCAGTGAC	0.0754418	0.00169532	44.5
FL_Urine_Day_1	FL	1	GAAACAATGGTT	0.0563687	0.00126671	44.5
FL_Urine_Day_1	FL	1	ACAATAAAGGGT	0.0539952	0.00121337	44.5
FL_Urine_Day_1	FL	1	GTTTCCGTTGTA	0.214184	0.00481312	44.5
FL_Urine_Day_1	FL	1	CATTCGAAAGAT	0.0177328	0.00039849	44.5
FL_Urine_Day_1	FL	1	CGCACCGA	0.000275428	6.1894e-06	44.5
FL_Urine_Day_1	FL	1	AAAGAGAGGTGT	0.023949	0.000538181	44.5
FL_Urine_Day_1	FL	1	ATCATATGCTC	0.000153462	3.44858e-06	44.5
FL_Urine_Day_1	FL	1	TCACACCTGTGT	0.00013862	3.11506e-06	44.5
FL_Urine_Day_1	FL	1	CGTATTGTGTGA	0.0764564	0.00171812	44.5
FL_Urine_Day_1	FL	1	GCAAACGAT	0.0401406	0.000902036	44.5
FL_Urine_Day_1	FL	1	CCAGACGTGACA	0.0954111	0.00214407	44.5
FL_Urine_Day_1	FL	1	CCTTGCTAGTGT	0.0116208	0.000261142	44.5
FL_Urine_Day_1	FL	1	ACCCAATCAGT	0.010035	0.000225507	44.5
FL_Urine_Day_1	FL	1	CTACAAATAAAG	0.0348791	0.000783799	44.5
FL_Urine_Day_1	FL	1	AGCACCCTATAT	0.108301	0.00243373	44.5
FL_Urine_Day_1	FL	1	ACGGGGTATC	0.0274159	0.000616087	44.5
FL_Urine_Day_1	FL	1	ACCACA	0.0053984	0.000121312	44.5
FL_Urine_Day_1	FL	1	CGGA	0.0411973	0.000925781	44.5
FL_Urine_Day_1	FL	1	GATACCGAGCTG	0.000147525	3.31517e-06	44.5
FL_Urine_Day_1	FL	1	TAGCTTAGCGTG	0.076778	0.00172535	44.5
FL_Urine_Day_1	FL	1	AGTTAGTCACT	0.0194896	0.000437969	44.5
FL_Urine_Day_1	FL	1	CCCTGCACATGT	0.0358625	0.000805898	44.5
FL_Urine_Day_1	FL	1	ATGCAGAGACGA	0.0759648	0.00170707	44.5
FL_Urine_Day_1	FL	1	ACCCCAATAT	0.0209209	0.000470132	44.5
FL_Urine_Day_1	FL	1	GAATCTCTGTAT	0.0239395	0.000537966	44.5
FL_Urine_Day_1	FL	1	GCTCTCCAACAG	0.115952	0.00260566	44.5
FL_Urine_Day_1	FL	1	TGTAGGATCTGT	9.68789e-05	2.17705e-06	44.5
FL_Urine_Day_1	FL	1	ACTTCTGGATCA	0.0246437	0.000553791	44.5
FL_Urine_Day_1	FL	1	GTAACTTCAAAG	0.0445209	0.00100047	44.5
FL_Urine_Day_1	FL	1	ACATGAGATGTA	0.000238461	5.35868e-06	44.5
FL_Urine_Day_1	FL	1	ACTCAAGGGCAA	0.0831744	0.00186909	44.5
FL_Urine_Day_1	FL	1	ACTTCTGGTTGT	0.0293313	0.00065913	44.5
FL_Urine_Day_1	FL	1	ACCATGGTGACT	0	0	44.5
FL_Urine_Day_1	FL	1	ATATCCTGTGAG	8.81268e-05	1.98038e-06	44.5
FL_Urine_Day_1	FL	1	ACAAGTCCTTGG	0.00416182	9.35241e-05	44.5
FL_Urine_Day_1	FL	1	AGCATTCGTATT	8.46354e-05	1.90192e-06	44.5
FL_Urine_Day_1	FL	1	GTCGAGGGCAAT	0.0389425	0.000875112	44.5
FL_Urine_Day_1	FL	1	GAGGTTCAGGAG	0	0	44.5
FL_Urine_Day_1	FL	1	CACACTGGTCGT	8.4567e-05	1.90038e-06	44.5
FL_Urine_Day_1	FL	1	CCGTGAGTCAAA	0.0424122	0.000953084	44.5
FL_Urine_Day_1	FL	1	AGAATAAATAAAA	0.0136828	0.000307479	44.5
FL_Urine_Day_1	FL	1	GAAAGCAGTACA	0.000105888	2.3795e-06	44.5
FL_Urine_Day_1	FL	1	ACGCCGGTAACA	0.0572483	0.00128648	44.5
FL_Urine_Day_1	FL	1	GCCTCGAGATAT	0.032735	0.000735618	44.5
FL_Urine_Day_1	FL	1	CCACTTG	0.026624	0.000598291	44.5
FL_Urine_Day_1	FL	1	CACGTCATGACT	0.0581805	0.00130743	44.5
FL_Urine_Day_1	FL	1	CACATAAGCATT	0.0263586	0.000592327	44.5
FL_Urine_Day_1	FL	1	CCGTACCACAAT	0.0631917	0.00142004	44.5
FL_Urine_Day_1	FL	1	TAGATCATGTTT	0.0399638	0.000898064	44.5
FL_Urine_Day_1	FL	1	ACCGTTGACGT	0.00230374	5.17694e-05	44.5
FL_Urine_Day_1	FL	1	CCGAAGTATCTC	0	0	44.5
FL_Urine_Day_1	FL	1	TGTGTGGGAACC	0.0384831	0.000864788	44.5
FL_Urine_Day_1	FL	1	GGAATCGTCAGA	6.03176e-05	1.35545e-06	44.5
FL_Urine_Day_1	FL	1	TACATCGAGC	0.076931	0.00172879	44.5
FL_Urine_Day_1	FL	1	GGCCGTATATGA	0.100459	0.0022575	44.5
FL_Urine_Day_1	FL	1	ATTTACAATTGT	9.57919e-05	2.15263e-06	44.5
FL_Urine_Day_1	FL	1	CGATAGGCGATT	0.0325553	0.000731579	44.5
FL_Urine_Day_1	FL	1	CAATTACTCAAA	0.021936	0.000492945	44.5
FL_Urine_Day_1	FL	1	TAGAACGAGGTC	0.0164174	0.00036893	44.5
FL_Urine_Day_1	FL	1	TACACGACGATC	0.0609878	0.00137051	44.5
FL_Urine_Day_1	FL	1	GTTCCACAATCT	0.0286981	0.000644901	44.5
FL_Urine_Day_1	FL	1	ATAATCCAAACA	8.90937e-05	2.0021e-06	44.5
FL_Urine_Day_1	FL	1	GAATCAGCGACA	6.94257e-05	1.56013e-06	44.5
FL_Urine_Day_1	FL	1	CCAAGCACGAAT	0.00156144	3.50884e-05	44.5
FL_Urine_Day_1	FL	1	ACTCATGATAGC	0.0164367	0.000369364	44.5
FL_Urine_Day_1	FL	1	GTGCTCAGGGTA	0.087209	0.00195975	44.5
FL_Urine_Day_1	FL	1	CCACTTTAAGCG	0.0359642	0.000808184	44.5
FL_Urine_Day_1	FL	1	ATCAGTACTTCT	0.00744011	0.000167193	44.5
FL_Urine_Day_1	FL	1	CCGAGGAAGATG	9.14257e-05	2.05451e-06	44.5
FL_Urine_Day_1	FL	1	TGTTT	0.122606	0.00275519	44.5
FL_Urine_Day_1	FL	1	GTGTTATACGCA	0.0328419	0.000738021	44.5
FL_Urine_Day_1	FL	1	TAAATTCAGTCT	0.00109571	2.46227e-05	44.5
FL_Urine_Day_1	FL	1	ATGGACTTGTCT	0	0	44.5
FL_Urine_Day_1	FL	1	TAATACGACTCA	0.0481791	0.00108268	44.5
FL_Urine_Day_1	FL	1	CCGTCTGTACAT	0.0434847	0.000977185	44.5
FL_Urine_Day_1	FL	1	GTGTACGATTTG	0.012324	0.000276945	44.5
FL_Urine_Day_1	FL	1	TAGGACATCAT	0.0075747	0.000170218	44.5
FL_Urine_Day_1	FL	1	TAAACGGTGGAT	0.0586909	0.0013189	44.5
FL_Urine_Day_1	FL	1	CATCCTGTGCTT	0.00010603	2.38269e-06	44.5
FL_Urine_Day_1	FL	1	GCAATCGGGGGC	0.0168346	0.000378306	44.5
FL_Urine_Day_1	FL	1	CCCCGCCTCGTC	0	0	44.5
FL_Urine_Day_1	FL	1	CGATAGAGCGAG	0.0224443	0.000504366	44.5
FL_Urine_Day_1	FL	1	CCATCAGGTGTA	0.0833182	0.00187232	44.5
FL_Urine_Day_1	FL	1	CGAGGGGACGGT	0.0154946	0.000348193	44.5
FL_Urine_Day_1	FL	1	AGTTACAAGGCT	0.0255157	0.000573386	44.5
FL_Urine_Day_1	FL	1	CCGATCAGTGGG	0.0304506	0.000684284	44.5
FL_Urine_Day_1	FL	1	GTCAACAATTAG	0.0553902	0.00124472	44.5
FL_Urine_Day_1	FL	1	TACACGAGTGTG	0.0728565	0.00163722	44.5
FL_Urine_Day_1	FL	1	CCTAT	0.0554885	0.00124693	44.5
FL_Urine_Day_1	FL	1	TTACTTTTCAAA	0.0250963	0.000563962	44.5
FL_Urine_Day_1	FL	1	TACCTTTATGTA	0.0181508	0.000407884	44.5
FL_Urine_Day_1	FL	1	CAGCATATTGTA	0.0497382	0.00111771	44.5
FL_Urine_Day_1	FL	1	AAACATGGGATT	0.0203558	0.000457434	44.5
FL_Urine_Day_1	FL	1	ATCCTTCATACG	0.0765973	0.00172129	44.5
FL_Urine_Day_1	FL	1	CATACTGCTAAT	0.0199466	0.000448239	44.5
FL_Urine_Day_1	FL	1	TCCACAACTATA	0.000106324	2.3893e-06	44.5
FL_Urine_Day_1	FL	1	GATTGT	0.0565603	0.00127102	44.5
FL_Urine_Day_1	FL	1	AAACATCGAAGT	0.0357472	0.000803308	44.5
FL_Urine_Day_1	FL	1	GACACTAGAAGA	0.0214616	0.000482284	44.5
FL_Urine_Day_1	FL	1	CACGGAGACGGA	0.000198723	4.46569e-06	44.5
FL_Urine_Day_1	FL	1	ACGAGTGGGCCA	6.30768e-05	1.41746e-06	44.5
FL_Urine_Day_1	FL	1	CCGTCCCGTTGC	0.000225924	5.07695e-06	44.5
FL_Urine_Day_1	FL	1	GGACACCCAAGC	7.02154e-05	1.57787e-06	44.5
FL_Urine_Day_1	FL	1	AAAATAGTGCGA	0.0246525	0.00055399	44.5
FL_Urine_Day_1	FL	1	ACTATCGATAAT	0.000218309	4.90581e-06	44.5
FL_Urine_Day_1	FL	1	CGATCAGCACA	0.0431576	0.000969834	44.5
FL_Urine_Day_1	FL	1	AGTTATACACGT	0.0317414	0.00071329	44.5
FL_Urine_Day_1	FL	1	GGACAGTGCTCG	0.000106437	2.39184e-06	44.5
FL_Urine_Day_1	FL	1	CATGGTGACACG	0.000105892	2.37961e-06	44.5
FL_Urine_Day_1	FL	1	ACACAAAGCATA	0.0404694	0.000909425	44.5
FL_Urine_Day_1	FL	1	CGATATATGGGA	0.00179977	4.04443e-05	44.5
FL_Urine_Day_1	FL	1	CTTGAAAAATG	0.0497195	0.00111729	44.5
FL_Urine_Day_1	FL	1	ATTGGGCATAAA	0.0152084	0.000341762	44.5
FL_Urine_Day_1	FL	1	CCAACTGTACAT	0.0338618	0.00076094	44.5
FL_Urine_Day_1	FL	1	ATTAACTGGAAC	6.67e-05	1.49888e-06	44.5
FL_Urine_Day_1	FL	1	CTCCTTCTGAAT	0.00571353	0.000128394	44.5
FL_Urine_Day_1	FL	1	AAATACCAAGAA	0.0515832	0.00115917	44.5
FL_Urine_Day_1	FL	1	ATGAGAAAGAA	0.0259169	0.000582403	44.5
FL_Urine_Day_1	FL	1	GCTCACAGCAGC	0.0127792	0.000287172	44.5
FL_Urine_Day_1	FL	1	TTTATCAGTAAC	0	0	44.5
FL_Urine_Day_1	FL	1	TTTCATGTCAGA	8.82449e-05	1.98303e-06	44.5
FL_Urine_Day_1	FL	1	CCATAGGCGCAT	0.0397847	0.000894037	44.5
FL_Urine_Day_1	FL	1	GATAACACATCT	9.62234e-05	2.16232e-06	44.5
FL_Urine_Day_1	FL	1	ACCTTTCAGATA	0.0215178	0.000483546	44.5
FL_Urine_Day_1	FL	1	AGAGATCTGTTT	0.0255226	0.000573542	44.5
FL_Urine_Day_1	FL	1	GTGTAGTGCCTT	0.000118334	2.65919e-06	44.5
FL_Urine_Day_1	FL	1	TATAACCATAGG	0.0330638	0.000743006	44.5
FL_Urine_Day_1	FL	1	CGTCTGATCATG	0.0597142	0.00134189	44.5
FL_Urine_Day_1	FL	1	ATCTACGGGAGT	7.258e-05	1.63101e-06	44.5
FL_Urine_Day_1	FL	1	ATCCCAAGTCAT	0.026314	0.000591327	44.5
FL_Urine_Day_1	FL	1	GCACATGCCGAG	0.0601087	0.00135076	44.5
FL_Urine_Day_1	FL	1	ACCAATCTCTCT	0.0284841	0.000640093	44.5
FL_Urine_Day_1	FL	1	GCCATCCACTTA	0.0498351	0.00111989	44.5
FL_Urine_Day_1	FL	1	CAGAGTA	0.0342393	0.000769422	44.5
FL_Urine_Day_1	FL	1	CGGTATAGGATA	0.0169618	0.000381164	44.5
FL_Urine_Day_1	FL	1	GCAATGACTGAA	0.0822862	0.00184913	44.5
FL_Urine_Day_1	FL	1	ACGCTCGGGACA	8.79384e-05	1.97614e-06	44.5
FL_Urine_Day_1	FL	1	TCGTTGACGCAT	0.0484892	0.00108964	44.5
FL_Urine_Day_1	FL	1	ACAGAAGTCATG	0.000153405	3.44731e-06	44.5
FL_Urine_Day_1	FL	1	CATCCCAGACCA	7.92337e-05	1.78053e-06	44.5
FL_Urine_Day_1	FL	1	TCCATTATGAAT	0.0118973	0.000267355	44.5
FL_Urine_Day_1	FL	1	TCTCCTGCAATT	0.0336032	0.000755128	44.5
FL_Urine_Day_1	FL	1	AGTGTGATGTCG	0.0257925	0.000579607	44.5
FL_Urine_Day_1	FL	1	TAGGCTCTTCAAT	0.0154258	0.000346648	44.5
FL_Urine_Day_1	FL	1	CCCGTCATCAAT	0.000175908	3.95299e-06	44.5
FL_Urine_Day_1	FL	1	ATAGCCGTGAGT	0.0155472	0.000349375	44.5
FL_Urine_Day_1	FL	1	ATCGGCCCTATT	0.0146852	0.000330004	44.5
FL_Urine_Day_1	FL	1	ACTGATTCG	0.0194	0.000435956	44.5
FL_Urine_Day_1	FL	1	CTTGTACTCAGT	0.0287192	0.000645376	44.5
FL_Urine_Day_1	FL	1	GCTTTTCATCCA	0.00623923	0.000140207	44.5
FL_Urine_Day_1	FL	1	CCGTGTAAATGG	0.0183327	0.00041197	44.5
FL_Urine_Day_1	FL	1	CAATTCTCGAT	0.0285245	0.000641001	44.5
FL_Urine_Day_1	FL	1	CAGTTTAGTGAG	0.0538312	0.00120969	44.5
FL_Urine_Day_1	FL	1	TCGCTGACCAAA	0.0182055	0.000409112	44.5
FL_Urine_Day_1	FL	1	GGTTATCCACTA	0.0310656	0.000698104	44.5
FL_Urine_Day_1	FL	1	ACGTCGGCGGCA	0.0281205	0.000631921	44.5
FL_Urine_Day_1	FL	1	GAATAGGCTTCA	9.71665e-05	2.18352e-06	44.5
FL_Urine_Day_1	FL	1	CCAAGTACTTTA	0.0438465	0.000985315	44.5
FL_Urine_Day_1	FL	1	TCATGCCCACTG	0	0	44.5
FL_Urine_Day_1	FL	1	CACAACGAGCAG	0.0181136	0.000407048	44.5
FL_Urine_Day_1	FL	1	TGACGTGAATGA	7.22949e-05	1.6246e-06	44.5
FL_Urine_Day_1	FL	1	AGGCATAGGTCA	0.0346136	0.000777833	44.5
FL_Urine_Day_1	FL	1	ATTAAACATGCA	0.0493524	0.00110904	44.5
FL_Urine_Day_1	FL	1	CGGAAAGGCATG	0.0198982	0.000447151	44.5
FL_Urine_Day_1	FL	1	AAACACGGGGGG	0.0482387	0.00108402	44.5
FL_Urine_Day_1	FL	1	AAATAGAAGGAG	0.000155692	3.4987e-06	44.5
FL_Urine_Day_1	FL	1	GTCACCCACGGC	9.90315e-05	2.22543e-06	44.5
FL_Urine_Day_1	FL	1	ACAGACAATCTC	0.000113597	2.55275e-06	44.5
FL_Urine_Day_1	FL	1	TTCGGCCTCTTA	0.00856682	0.000192513	44.5
FL_Urine_Day_1	FL	1	CAATACTAGTCA	0.0309066	0.000694529	44.5
FL_Urine_Day_1	FL	1	AGTATAGTGGCG	0.00303073	6.81064e-05	44.5
FL_Urine_Day_1	FL	1	ACGCGCCAATGT	0.00636374	0.000143005	44.5
FL_Urine_Day_1	FL	1	CTTTCTATCGTA	0.0335379	0.000753661	44.5
FL_Urine_Day_1	FL	1	ATAAGCTGGCAC	0.0248875	0.000559269	44.5
FL_Urine_Day_1	FL	1	CTCCAAAA	0.0313166	0.000703744	44.5
FL_Urine_Day_1	FL	1	CGCAATGTTAGT	0.0144132	0.000323893	44.5
FL_Urine_Day_1	FL	1	AAACTCCAGTCT	0.0184389	0.000414356	44.5
FL_Urine_Day_1	FL	1	ACACGACCTGGA	0	0	44.5
FL_Urine_Day_1	FL	1	TAAGATATGTGA	0.0314421	0.000706564	44.5
FL_Urine_Day_1	FL	1	CTCAAGAATAGC	0.030507	0.00068555	44.5
FL_Urine_Day_1	FL	1	GATATTCATCAT	0.0474507	0.00106631	44.5
FL_Urine_Day_1	FL	1	GAGATCCCGGTC	0	0	44.5
FL_Urine_Day_1	FL	1	GGGCGGATGACT	8.53307e-05	1.91754e-06	44.5
FL_Urine_Day_1	FL	1	ATACATGGGTTC	0.0299422	0.000672859	44.5
FL_Urine_Day_1	FL	1	ATTCAAGGCATC	0.0225011	0.000505643	44.5
FL_Urine_Day_1	FL	1	CCTAGCAGTTAT	9.06759e-05	2.03766e-06	44.5
FL_Urine_Day_1	FL	1	AGTGCAGGGAAT	0.0750292	0.00168605	44.5
FL_Urine_Day_1	FL	1	AGACCGGTCAGA	0.0544873	0.00122443	44.5
FL_Urine_Day_1	FL	1	CAACACGTACCC	7.76375e-05	1.74466e-06	44.5
FL_Urine_Day_1	FL	1	GAGAACGCATAT	0.0316127	0.000710397	44.5
FL_Urine_Day_1	FL	1	GTTGGC	0.060913	0.00136883	44.5
FL_Urine_Day_1	FL	1	GCCCCTCATATA	0.0246163	0.000553175	44.5
FL_Urine_Day_1	FL	1	CCGGATTCAAGC	0.0333263	0.000748906	44.5
FL_Urine_Day_1	FL	1	CACATCCTGTAG	0.00233198	5.2404e-05	44.5
FL_Urine_Day_1	FL	1	GGATAGTAGGTC	0.086308	0.00193951	44.5
FL_Urine_Day_1	FL	1	TGTACGAATAAT	0.0294432	0.000661646	44.5
FL_Urine_Day_1	FL	1	TTTCATATTACT	0.00874437	0.000196503	44.5
FL_Urine_Day_1	FL	1	GCTTAGAGTGAA	0.0230012	0.000516881	44.5
FL_Urine_Day_1	FL	1	CTTGCAATGAGT	0.0152606	0.000342934	44.5
FL_Urine_Day_1	FL	1	TCCTACATGATG	8.72641e-05	1.96099e-06	44.5
FL_Urine_Day_1	FL	1	CAAATCGGTATA	0.0332567	0.000747341	44.5
FL_Urine_Day_1	FL	1	ATGGTATATAGA	0.0192596	0.0004328	44.5
FL_Urine_Day_1	FL	1	CGCAAGAGTTTA	0.016771	0.000376876	44.5
FL_Urine_Day_1	FL	1	GCAACGGGTGGT	0.000100246	2.25272e-06	44.5
FL_Urine_Day_1	FL	1	CAAATCTAAGTG	0.0167667	0.00037678	44.5
FL_Urine_Day_1	FL	1	ACCAGTTTG	0.0593571	0.00133387	44.5
FL_Urine_Day_1	FL	1	AAATACACCATG	0.0573048	0.00128775	44.5
FL_Urine_Day_1	FL	1	CGATACGAGATT	0.00974544	0.000218999	44.5
FL_Urine_Day_1	FL	1	GTAGATGGCTGG	0.0237833	0.000534456	44.5
FL_Urine_Day_1	FL	1	ACAACTGTACTG	0.000201021	4.51733e-06	44.5
FL_Urine_Day_1	FL	1	CGCCTCGGGATT	0.00739776	0.000166242	44.5
FL_Urine_Day_1	FL	1	CGAATTCAAGT	0.0244911	0.000550362	44.5
FL_Urine_Day_1	FL	1	ACGATCCGCAGT	0.0574662	0.00129138	44.5
FL_Urine_Day_1	FL	1	GTTGAGTAGGAA	0.000172175	3.8691e-06	44.5
FL_Urine_Day_1	FL	1	GCCCTTAGGTCG	9.8468e-05	2.21276e-06	44.5
FL_Urine_Day_1	FL	1	GTCTGTCCGACT	0.000213223	4.79153e-06	44.5
FL_Urine_Day_1	FL	1	TCCTACGTCAAT	0.0231703	0.000520681	44.5
FL_Urine_Day_1	FL	1	CTCCATGG	0	0	44.5
FL_Urine_Day_1	FL	1	CAAATTAATGCA	0.0463719	0.00104207	44.5
FL_Urine_Day_1	FL	1	CACCACAATGAA	0.00245623	5.51962e-05	44.5
FL_Urine_Day_1	FL	1	AAGCATCGATAA	9.24699e-05	2.07798e-06	44.5
FL_Urine_Day_1	FL	1	GAAATGACGTAT	0.0515363	0.00115812	44.5
FL_Urine_Day_1	FL	1	CCCCCTTCAT	0.0709385	0.00159412	44.5
FL_Urine_Day_1	FL	1	ATGGACATGGTT	8.43501e-05	1.89551e-06	44.5
FL_Urine_Day_1	FL	1	CGAATCCAGATG	0.00181596	4.08082e-05	44.5
FL_Urine_Day_1	FL	1	TCGATGTTCATT	0	0	44.5
FL_Urine_Day_1	FL	1	ACAGGGAGTACA	0.0305991	0.000687621	44.5
FL_Urine_Day_1	FL	1	CTGAAAGATATT	0	0	44.5
FL_Urine_Day_1	FL	1	ATCCTTTCTCCG	0.034611	0.000777774	44.5
FL_Urine_Day_1	FL	1	ACGGACCCTCAA	0	0	44.5
FL_Urine_Day_1	FL	1	CCATACGGTATA	0.00332306	7.46754e-05	44.5
FL_Urine_Day_1	FL	1	CATGTACCTGGG	0	0	44.5
FL_Urine_Day_1	FL	1	CAGCATGAGTAA	0.0421155	0.000946415	44.5
FL_Urine_Day_1	FL	1	GACAGCCGATTA	0.022561	0.000506989	44.5
FL_Urine_Day_1	FL	1	CAAATGG	0.00218028	4.8995e-05	44.5
FL_Urine_Day_1	FL	1	TTTACCATTAAA	0.0237118	0.00053285	44.5
FL_Urine_Day_1	FL	1	CCTGTT	0.00570172	0.000128128	44.5
FL_Urine_Day_1	FL	1	GAAT	0.0463938	0.00104256	44.5
FL_Urine_Day_1	FL	1	GTATCAGACAGT	0.0288917	0.000649252	44.5
FL_Urine_Day_1	FL	1	CGATTGGTGTTT	0.0589326	0.00132433	44.5
FL_Urine_Day_1	FL	1	CAAACACTTACT	0.000322178	7.23996e-06	44.5
FL_Urine_Day_1	FL	1	GGGTTGAGGTAA	0.0192597	0.000432802	44.5
FL_Urine_Day_1	FL	1	CGACTAGACAC	9.906e-05	2.22607e-06	44.5
FL_Urine_Day_1	FL	1	CTGTCGAGGGTA	0.000101396	2.27857e-06	44.5
FL_Urine_Day_1	FL	1	ACAATCTGACAAA	0	0	44.5
FL_Urine_Day_1	FL	1	ATCGCGGGGGGG	8.35082e-05	1.87659e-06	44.5
FL_Urine_Day_1	FL	1	GGTATTTCCAGG	0.0185938	0.000417837	44.5
FL_Urine_Day_1	FL	1	TCCTGTCTGAAT	0	0	44.5
FL_Urine_Day_1	FL	1	GCCCTGTCACCG	0	0	44.5
FL_Urine_Day_1	FL	1	AGCTCGCATTGA	0.0475543	0.00106864	44.5
FL_Urine_Day_1	FL	1	GAGCTTCTACCG	0.00274532	6.16925e-05	44.5
FL_Urine_Day_1	FL	1	TCTCCGGAG	0.0125211	0.000281374	44.5
FL_Urine_Day_1	FL	1	GAGATCTCTATC	0	0	44.5
FL_Urine_Day_1	FL	1	ATGACCAGCCCT	0.0424987	0.000955027	44.5
FL_Urine_Day_1	FL	1	CCCTGGCCCACA	0.0262568	0.000590041	44.5
FL_Urine_Day_1	FL	1	AGAGGTGAGTGA	7.44451e-05	1.67292e-06	44.5
FL_Urine_Day_1	FL	1	CGGGAGAAGTGG	0.0127546	0.00028662	44.5
FL_Urine_Day_1	FL	1	AGAGACCGAACA	6.22439e-05	1.39874e-06	44.5
FL_Urine_Day_1	FL	1	CTCCAGTACAT	0.0135225	0.000303877	44.5
FL_Urine_Day_1	FL	1	TCCCATATGTGT	0.048757	0.00109566	44.5
FL_Urine_Day_1	FL	1	GAGCCTCAGGGT	0.0283951	0.000638093	44.5
FL_Urine_Day_1	FL	1	TAATACTTACAT	0.012428	0.00027928	44.5
FL_Urine_Day_1	FL	1	TTACATCTAAGA	0.0191585	0.000430529	44.5
FL_Urine_Day_1	FL	1	TATGAAGA	0.0249065	0.000559697	44.5
FL_Urine_Day_1	FL	1	CCATATGGATTT	0.0381299	0.000856851	44.5
FL_Urine_Day_1	FL	1	CGACACTTAAT	0.000189236	4.2525e-06	44.5
FL_Urine_Day_1	FL	1	ATAGTTTAGACA	0.0485669	0.00109139	44.5
FL_Urine_Day_1	FL	1	AGCAAGAAGAGT	0.000181105	4.06977e-06	44.5
FL_Urine_Day_1	FL	1	CGCAAGAGCACC	0	0	44.5
FL_Urine_Day_1	FL	1	AAAATATGCCCT	0.00724265	0.000162756	44.5
FL_Urine_Day_1	FL	1	CATGATAACCAT	7.51501e-05	1.68877e-06	44.5
FL_Urine_Day_1	FL	1	AGGAAGACGTG	0.0337784	0.000759066	44.5
FL_Urine_Day_1	FL	1	GCCACGATCGCC	0.000136258	3.06197e-06	44.5
FL_Urine_Day_1	FL	1	ACACGTCTCGAC	0.0629107	0.00141372	44.5
FL_Urine_Day_1	FL	1	ACCGTTACTATT	0.000163327	3.67026e-06	44.5
FL_Urine_Day_1	FL	1	GAGCCCAGTATT	0.0243318	0.000546783	44.5
FL_Urine_Day_1	FL	1	TCTAATAACGAG	0	0	44.5
FL_Urine_Day_1	FL	1	CGACATACCCGG	0.0247816	0.00055689	44.5
FL_Urine_Day_1	FL	1	GCCCACTTTCTA	5.94641e-05	1.33627e-06	44.5
FL_Urine_Day_1	FL	1	AGCACAGGATAT	0.000148122	3.32859e-06	44.5
FL_Urine_Day_1	FL	1	GAGACACCCGAA	0.00353721	7.94878e-05	44.5
FL_Urine_Day_1	FL	1	GAAATGTGGACG	0.0212615	0.000477787	44.5
FL_Urine_Day_1	FL	1	CAAGTTGAAGAT	0	0	44.5
FL_Urine_Day_1	FL	1	GAAGCAAGATTG	0.000163598	3.67635e-06	44.5
FL_Urine_Day_1	FL	1	GCGAAGTTGCT	7.04111e-05	1.58227e-06	44.5
FL_Urine_Day_1	FL	1	TCTATGTCCTTT	0	0	44.5
FL_Urine_Day_1	FL	1	ACAGATAGTGAG	0.0122757	0.000275859	44.5
FL_Urine_Day_1	FL	1	CGTATTTCG	0.037943	0.000852653	44.5
FL_Urine_Day_1	FL	1	GACTCCACAATC	0.0182811	0.000410811	44.5
FL_Urine_Day_1	FL	1	GCCTGGAGAGA	0.000736553	1.65518e-05	44.5
FL_Urine_Day_1	FL	1	TGCAATTCTAT	8.99024e-05	2.02028e-06	44.5
FL_Urine_Day_1	FL	1	AGATCACTAGGC	0.0321719	0.000722964	44.5
FL_Urine_Day_1	FL	1	GATACACTATGA	0.000120442	2.70657e-06	44.5
FL_Urine_Day_1	FL	1	TTTGGTGTAAT	0.00883597	0.000198561	44.5
FL_Urine_Day_1	FL	1	TAAACGAGGAAG	0.000165126	3.71069e-06	44.5
FL_Urine_Day_1	FL	1	ACCCATGACGGC	0	0	44.5
FL_Urine_Day_1	FL	1	ACATAACCAGTA	8.40104e-05	1.88787e-06	44.5
FL_Urine_Day_1	FL	1	ACCCTCCGAGT	0.0561705	0.00126226	44.5
FL_Urine_Day_1	FL	1	TCGAGTGATATA	0.000199477	4.48264e-06	44.5
FL_Urine_Day_1	FL	1	TATTTTGGTAAT	0.0130899	0.000294154	44.5
FL_Urine_Day_1	FL	1	TTGGACATGCAG	0	0	44.5
FL_Urine_Day_1	FL	1	CACGCCATTCCA	0.0033201	7.46089e-05	44.5
FL_Urine_Day_1	FL	1	GCCCACAAATAC	0.0154658	0.000347546	44.5
FL_Urine_Day_1	FL	1	CGTGTCGAAAGG	0.032273	0.000725236	44.5
FL_Urine_Day_1	FL	1	CACGATACGAGT	0.0424604	0.000954166	44.5
FL_Urine_Day_1	FL	1	CCCTTCATACGA	0.0639439	0.00143694	44.5
FL_Urine_Day_1	FL	1	TCCGATCGATAA	8.46849e-05	1.90303e-06	44.5
FL_Urine_Day_1	FL	1	CGTATATCTCAT	0.0217592	0.00048897	44.5
FL_Urine_Day_1	FL	1	CCACCCCGTTTA	0.00997895	0.000224246	44.5
FL_Urine_Day_1	FL	1	GTTCAGCTTTGA	0.0465741	0.00104661	44.5
FL_Urine_Day_1	FL	1	GTAGGGGGGGGT	8.42509e-05	1.89328e-06	44.5
FL_Urine_Day_1	FL	1	GTTAGTCACAT	0.0654179	0.00147006	44.5
FL_Urine_Day_1	FL	1	CCAGATATGCCA	0	0	44.5
FL_Urine_Day_1	FL	1	CGAGCCAACACA	8.60333e-05	1.93333e-06	44.5
FL_Urine_Day_1	FL	1	CCACGTGATGTA	0	0	44.5
FL_Urine_Day_1	FL	1	CGTTACACATTG	0	0	44.5
FL_Urine_Day_1	FL	1	ATAGAAAATGAC	0.0200864	0.00045138	44.5
FL_Urine_Day_1	FL	1	GGTGAA	0.0759294	0.00170628	44.5
FL_Urine_Day_1	FL	1	ATCTAGATAGTA	0.000122339	2.74919e-06	44.5
FL_Urine_Day_1	FL	1	ATAACGGAGGTT	0.028219	0.000634136	44.5
FL_Urine_Day_1	FL	1	GAACCTCAGATA	0.0201387	0.000452554	44.5
FL_Urine_Day_1	FL	1	GGTTATTGGGAG	0.0196555	0.000441697	44.5
FL_Urine_Day_1	FL	1	GTTCGGAAAG	0.0375007	0.000842712	44.5
FL_Urine_Day_1	FL	1	AACAAATCAAC	0.0199313	0.000447894	44.5
FL_Urine_Day_1	FL	1	GATCGTATGTCA	0.029086	0.000653618	44.5
FL_Urine_Day_1	FL	1	ACATTCTGGAC	0.0268946	0.000604374	44.5
FL_Urine_Day_1	FL	1	TATATGAGGCCG	9.14797e-05	2.05572e-06	44.5
FL_Urine_Day_1	FL	1	AGAGGAAG	9.20814e-05	2.06924e-06	44.5
FL_Urine_Day_1	FL	1	TGAGGTCAAAGG	0.0206403	0.000463826	44.5
FL_Urine_Day_1	FL	1	CTACGTCACAAA	0.108118	0.00242962	44.5
FL_Urine_Day_1	FL	1	AAATAGAACGTG	0.0046622	0.000104768	44.5
FL_Urine_Day_1	FL	1	CAACTCATACTC	0.0163874	0.000368257	44.5
FL_Urine_Day_1	FL	1	CACTTGATAATT	0.0157993	0.000355041	44.5
FL_Urine_Day_1	FL	1	CGTAAGGCCATC	0.0495838	0.00111424	44.5
FL_Urine_Day_1	FL	1	CTGAATAACGAT	0.0027321	6.13955e-05	44.5
FL_Urine_Day_1	FL	1	CTACAGTGTAAA	0.0470663	0.00105767	44.5
FL_Urine_Day_1	FL	1	CTACCGTATCA	8.60052e-05	1.9327e-06	44.5
FL_Urine_Day_1	FL	1	TTAACGACTTGA	0.0109542	0.000246163	44.5
FL_Urine_Day_1	FL	1	CCGGCCCCTCCG	0	0	44.5
FL_Urine_Day_1	FL	1	AACAAGAGAGCA	9.80436e-05	2.20323e-06	44.5
FL_Urine_Day_1	FL	1	CAAGATGTGTG	0.000150187	3.37499e-06	44.5
FL_Urine_Day_1	FL	1	CAAGATCAAACT	0.0770196	0.00173078	44.5
FL_Urine_Day_1	FL	1	CGATGTAGATAT	8.43947e-05	1.89651e-06	44.5
FL_Urine_Day_1	FL	1	AAAACAGGAAAG	0.000172727	3.88151e-06	44.5
FL_Urine_Day_1	FL	1	AGGACTCCATAT	6.56343e-05	1.47493e-06	44.5
FL_Urine_Day_1	FL	1	CCGTAAGAAAA	0.0153071	0.000343981	44.5
FL_Urine_Day_1	FL	1	TTAGCCGATATC	0	0	44.5
FL_Urine_Day_1	FL	1	GCCAGCTTGCAG	0.0492682	0.00110715	44.5
FL_Urine_Day_1	FL	1	GCAGTCGAGGAT	6.74427e-05	1.51557e-06	44.5
FL_Urine_Day_1	FL	1	AAAAGAGAACAG	0.00014715	3.30675e-06	44.5
FL_Urine_Day_1	FL	1	GAATCAATATGT	0.0189231	0.000425238	44.5
FL_Urine_Day_1	FL	1	AAAGTAGATCGT	0.00234757	5.27544e-05	44.5
FL_Urine_Day_1	FL	1	GACGCTACTCAA	0.00575233	0.000129266	44.5
FL_Urine_Day_1	FL	1	GTCTCAACTTAA	0.0564096	0.00126763	44.5
FL_Urine_Day_1	FL	1	GGGTTGT	0.0920796	0.0020692	44.5
FL_Urine_Day_1	FL	1	CATGTACT	0.0297245	0.000667966	44.5
FL_Urine_Day_1	FL	1	GCATGGATTTTT	0.0052402	0.000117757	44.5
FL_Urine_Day_1	FL	1	GGGAGGAGACGA	0.00466935	0.000104929	44.5
FL_Urine_Day_1	FL	1	TCCACGGTTCTG	0.028946	0.000650472	44.5
FL_Urine_Day_1	FL	1	ACGGGAATAGGC	0	0	44.5
FL_Urine_Day_1	FL	1	CGTACTGTATCA	0.0749369	0.00168398	44.5
FL_Urine_Day_1	FL	1	ATTATAGGCGAG	8.3685e-05	1.88056e-06	44.5
FL_Urine_Day_1	FL	1	CGACATGAATCT	0.0723756	0.00162642	44.5
FL_Urine_Day_1	FL	1	GCGTATGTGAGT	0.00286273	6.43311e-05	44.5
FL_Urine_Day_1	FL	1	TGTACCCTGT	0.00909648	0.000204415	44.5
FL_Urine_Day_1	FL	1	TACACAACATGT	0.0789821	0.00177488	44.5
FL_Urine_Day_1	FL	1	ATACCTAGGTTG	0.0124507	0.000279791	44.5
FL_Urine_Day_1	FL	1	CCCTACCAAGTG	0	0	44.5
FL_Urine_Day_1	FL	1	ATCGGGATACAA	0.0266896	0.000599766	44.5
FL_Urine_Day_1	FL	1	ACACACCGGAGA	0.00565007	0.000126968	44.5
FL_Urine_Day_1	FL	1	ATCAATCGGG	0.0320405	0.00072001	44.5
FL_Urine_Day_1	FL	1	TTGATGAGTAAT	6.64639e-05	1.49357e-06	44.5
FL_Urine_Day_1	FL	1	GTCAACCTGCAA	0.0270191	0.000607171	44.5
FL_Urine_Day_1	FL	1	ATGTATGTGCAC	0	0	44.5
FL_Urine_Day_1	FL	1	CAGAGTCACAGG	0.000115715	2.60034e-06	44.5
FL_Urine_Day_1	FL	1	ACGGTGCAAAGT	9.12465e-05	2.05048e-06	44.5
FL_Urine_Day_1	FL	1	AAGTATCGTAAG	9.08097e-05	2.04067e-06	44.5
FL_Urine_Day_1	FL	1	CCACGTATGTGA	0.0419083	0.000941759	44.5
FL_Urine_Day_1	FL	1	ATATCTTCCGTA	0	0	44.5
FL_Urine_Day_1	FL	1	GCATATCCTAA	9.96091e-05	2.23841e-06	44.5
FL_Urine_Day_1	FL	1	GCCCATGTCTTG	0.0526354	0.00118282	44.5
FL_Urine_Day_1	FL	1	CACCTAGGCACG	0.000173632	3.90185e-06	44.5
FL_Urine_Day_1	FL	1	ACGATTACGACT	0.0258164	0.000580143	44.5
FL_Urine_Day_1	FL	1	ACGTGAATAAGG	9.00297e-05	2.02314e-06	44.5
FL_Urine_Day_1	FL	1	TTCACCCTGTTG	0	0	44.5
FL_Urine_Day_1	FL	1	GCCACCCCTTTA	0.0170408	0.00038294	44.5
FL_Urine_Day_1	FL	1	ACACATTGGTC	0.0249115	0.000559808	44.5
FL_Urine_Day_1	FL	1	ATCTACGT	6.00968e-05	1.35049e-06	44.5
FL_Urine_Day_1	FL	1	CATGTTCCGAGG	0.0058587	0.000131656	44.5
FL_Urine_Day_1	FL	1	AGCATCGTGTTA	0.0390331	0.000877148	44.5
FL_Urine_Day_1	FL	1	TGTTATACCCAT	0	0	44.5
FL_Urine_Day_1	FL	1	CCCTCCTGAACG	0.0275483	0.000619062	44.5
FL_Urine_Day_1	FL	1	AGACATGTCATT	0.0476405	0.00107057	44.5
FL_Urine_Day_1	FL	1	GGGTACTGATCA	0	0	44.5
FL_Urine_Day_1	FL	1	CATATGT	0.0459307	0.00103215	44.5
FL_Urine_Day_1	FL	1	AAGGAAATGGGT	0.017566	0.000394743	44.5
FL_Urine_Day_1	FL	1	AAGGGCAAACT	7.42353e-05	1.66821e-06	44.5
FL_Urine_Day_1	FL	1	GCTCAGCATGAT	8.27374e-05	1.85927e-06	44.5
FL_Urine_Day_1	FL	1	CGCTTCATATGG	0.0362028	0.000813546	44.5
FL_Urine_Day_1	FL	1	CCCTATATTGCG	0.0806971	0.00181342	44.5
FL_Urine_Day_1	FL	1	ACAAAGGTTGTG	0.00277742	6.2414e-05	44.5
FL_Urine_Day_1	FL	1	GGCCTCACAAGT	0	0	44.5
FL_Urine_Day_1	FL	1	CTCCTGATTGTT	0	0	44.5
FL_Urine_Day_1	FL	1	GATGACCTGGGA	0.0249125	0.000559831	44.5
FL_Urine_Day_1	FL	1	AGACCAAAGG	0.00695118	0.000156206	44.5
FL_Urine_Day_1	FL	1	CCCGCCTAAAGA	0	0	44.5
FL_Urine_Day_1	FL	1	TCCGCCGATCGT	0.0215741	0.000484811	44.5
FL_Urine_Day_1	FL	1	ACCTTAGT	0.0277561	0.000623733	44.5
FL_Urine_Day_1	FL	1	ATAGATTTGCGG	7.50746e-05	1.68707e-06	44.5
FL_Urine_Day_1	FL	1	CTGAGTACGAAT	0.000104999	2.35953e-06	44.5
FL_Urine_Day_1	FL	1	AGTAGGTAGGTT	0.0356232	0.000800522	44.5
FL_Urine_Day_1	FL	1	ATTTTATGTAC	9.4408e-05	2.12153e-06	44.5
FL_Urine_Day_1	FL	1	AAGATAGGGGTA	0.0443774	0.000997245	44.5
FL_Urine_Day_1	FL	1	CCAAAGGTCATA	0.000161677	3.63318e-06	44.5
FL_Urine_Day_1	FL	1	GAGTATTGATCC	0	0	44.5
FL_Urine_Day_1	FL	1	GTCTAGTATGAG	0.0193425	0.000434663	44.5
FL_Urine_Day_1	FL	1	AGGCCTGTGCGT	0.00864653	0.000194304	44.5
FL_Urine_Day_1	FL	1	AGCGTAGGCTGG	0.0474638	0.0010666	44.5
FL_Urine_Day_1	FL	1	GGATAGGGACAT	0.00676327	0.000151984	44.5
FL_Urine_Day_1	FL	1	TTGAGCTATAAC	0.0245249	0.000551121	44.5
FL_Urine_Day_1	FL	1	TTTCCTCTGTGT	0.0306439	0.000688626	44.5
FL_Urine_Day_1	FL	1	CCCAGTTCGTCG	0.0119273	0.000268029	44.5
FL_Urine_Day_1	FL	1	GATAACGATCCA	0.055594	0.0012493	44.5
FL_Urine_Day_1	FL	1	TGAATGGTGAGG	0.0113182	0.000254342	44.5
FL_Urine_Day_1	FL	1	CCAAACGACAAA	0.0374094	0.000840662	44.5
FL_Urine_Day_1	FL	1	CTCACCGTTATT	0	0	44.5
FL_Urine_Day_1	FL	1	CAGCCTAATAAT	9.7187e-05	2.18398e-06	44.5
FL_Urine_Day_1	FL	1	CACCACCCATGC	0.043652	0.000980944	44.5
FL_Urine_Day_1	FL	1	CGAGTTATAGTG	7.55087e-05	1.69682e-06	44.5
FL_Urine_Day_1	FL	1	GCAACCTCGTA	0.00428122	9.62073e-05	44.5
FL_Urine_Day_1	FL	1	CTAGGTGGTGCT	0.0101739	0.000228627	44.5
FL_Urine_Day_1	FL	1	TACAACTTCAT	0.000247118	5.55322e-06	44.5
FL_Urine_Day_1	FL	1	TGCGAGTGATG	0.0482129	0.00108344	44.5
FL_Urine_Day_1	FL	1	ATTATACTGGCG	0.000100993	2.26951e-06	44.5
FL_Urine_Day_1	FL	1	GAAATCTGACT	0.00102302	2.29892e-05	44.5
FL_Urine_Day_1	FL	1	CGTCGAAGAC	7.98702e-05	1.79484e-06	44.5
FL_Urine_Day_1	FL	1	GGATGTTGGTAA	0.000103686	2.33001e-06	44.5
FL_Urine_Day_1	FL	1	CTTCCCACCACG	0.0452119	0.001016	44.5
FL_Urine_Day_1	FL	1	ACAACACAGCGA	0.000188679	4.23997e-06	44.5
FL_Urine_Day_1	FL	1	ACGATTCTCAAG	0.0227564	0.00051138	44.5
FL_Urine_Day_1	FL	1	GCACTAGTATGG	0.0517255	0.00116237	44.5
FL_Urine_Day_1	FL	1	CAAGTTGTCAGG	6.26989e-05	1.40896e-06	44.5
FL_Urine_Day_1	FL	1	CAGCTATTACAT	0.0279533	0.000628164	44.5
FL_Urine_Day_1	FL	1	CTTGTAATGA	0.00235036	5.28171e-05	44.5
FL_Urine_Day_1	FL	1	TAAAAAATTACC	0.000112011	2.51709e-06	44.5
FL_Urine_Day_1	FL	1	CTTTCCCTCCGT	0.0126169	0.000283526	44.5
FL_Urine_Day_1	FL	1	CGCGTTCCGAAA	0	0	44.5
FL_Urine_Day_1	FL	1	ATTCAAGATGCA	8.02453e-05	1.80327e-06	44.5
FL_Urine_Day_1	FL	1	TCAACCGGTAGC	0.00541275	0.000121635	44.5
FL_Urine_Day_1	FL	1	TACATCCAATTA	0.0194797	0.000437745	44.5
FL_Urine_Day_1	FL	1	AAGGACACCGGG	0	0	44.5
FL_Urine_Day_1	FL	1	CTAACCAATACT	0.000236836	5.32217e-06	44.5
FL_Urine_Day_1	FL	1	ACCCATTGTCAA	0	0	44.5
FL_Urine_Day_1	FL	1	CTGCGTAGAGAA	0.00695158	0.000156215	44.5
FL_Urine_Day_1	FL	1	CAACAGGTGAGA	0.000168884	3.79514e-06	44.5
FL_Urine_Day_1	FL	1	TCAATCAGT	0.00368166	8.27339e-05	44.5
FL_Urine_Day_1	FL	1	CCGATCCAACGT	8.00919e-05	1.79982e-06	44.5
FL_Urine_Day_1	FL	1	AGTAACGATGCT	8.65452e-05	1.94484e-06	44.5
FL_Urine_Day_1	FL	1	TTACTTACGAA	0.00230552	5.18095e-05	44.5
FL_Urine_Day_1	FL	1	CCCGTACAT	0.0378979	0.000851639	44.5
FL_Urine_Day_1	FL	1	GTTACCCAATCG	0.0469471	0.00105499	44.5
FL_Urine_Day_1	FL	1	CATCCTCGGAAC	0.0673282	0.00151299	44.5
FL_Urine_Day_1	FL	1	GTCACTCTCGCA	8.18672e-05	1.83971e-06	44.5
FL_Urine_Day_1	FL	1	AAGCTCCCGGAA	0.00980194	0.000220268	44.5
FL_Urine_Day_1	FL	1	ATTATTCAAAGG	0.0372984	0.000838166	44.5
FL_Urine_Day_1	FL	1	TATAGGCATGTT	0.0134912	0.000303174	44.5
FL_Urine_Day_1	FL	1	ACTTGAGGGGGC	0	0	44.5
FL_Urine_Day_1	FL	1	GAAAGTTCGC	0.000154353	3.46861e-06	44.5
FL_Urine_Day_1	FL	1	TTCAATTA	0	0	44.5
FL_Urine_Day_1	FL	1	ACCAAGGTACGT	0.000242726	5.45451e-06	44.5
FL_Urine_Day_1	FL	1	AAAGATGGCACA	0.000125148	2.81231e-06	44.5
FL_Urine_Day_1	FL	1	CGCCTCACGGCT	0	0	44.5
FL_Urine_Day_1	FL	1	GCACACCCTATA	0.000100246	2.25271e-06	44.5
FL_Urine_Day_1	FL	1	AGCCCTCCTGA	0	0	44.5
FL_Urine_Day_1	FL	1	TTACTTGTGTTT	0.0287992	0.000647174	44.5
FL_Urine_Day_1	FL	1	GTGGCAAG	0.0173217	0.000389251	44.5
FL_Urine_Day_1	FL	1	CCTGTGGTTGTG	7.50772e-05	1.68713e-06	44.5
FL_Urine_Day_1	FL	1	TCACGGGGTGCT	0.0115956	0.000260574	44.5
FL_Urine_Day_1	FL	1	ACGAAGCACTTT	0.000115863	2.60367e-06	44.5
FL_Urine_Day_1	FL	1	CACTGCCATCGA	0.00011711	2.6317e-06	44.5
FL_Urine_Day_1	FL	1	GACCTGGTGTTT	8.82614e-05	1.9834e-06	44.5
FL_Urine_Day_1	FL	1	GAAATGTCAACC	0.000100269	2.25324e-06	44.5
FL_Urine_Day_1	FL	1	CTGTAAATCTGG	0.0303322	0.000681622	44.5
FL_Urine_Day_1	FL	1	CCTCAATCAAA	0.0310103	0.000696861	44.5
FL_Urine_Day_1	FL	1	GTTCCGT	0.00213419	4.79593e-05	44.5
FL_Urine_Day_1	FL	1	GACACTCAGCTA	0.0525051	0.00117989	44.5
FL_Urine_Day_1	FL	1	GAAATGAAGTTG	0.0143645	0.000322799	44.5
FL_Urine_Day_1	FL	1	CTTGACAGCACG	0.0378894	0.000851447	44.5
FL_Urine_Day_1	FL	1	AGAGGCCAAACA	0	0	44.5
FL_Urine_Day_1	FL	1	GCCACAGTGACC	0.0475615	0.0010688	44.5
FL_Urine_Day_1	FL	1	ACGATCCGGTTG	0.0157527	0.000353993	44.5
FL_Urine_Day_1	FL	1	GCTGAGGTACGC	0.0252437	0.000567275	44.5
FL_Urine_Day_1	FL	1	AATGAATACTT	0.0357834	0.000804122	44.5
FL_Urine_Day_1	FL	1	GCCCTGGCCTTC	0.00667499	0.00015	44.5
FL_Urine_Day_1	FL	1	CCATATGCATTC	0.00650105	0.000146091	44.5
FL_Urine_Day_1	FL	1	ACATATCGACGG	0.0108209	0.000243166	44.5
FL_Urine_Day_1	FL	1	TGTCTCGTAGTA	0	0	44.5
FL_Urine_Day_1	FL	1	CCACTTAATATA	0.0306522	0.000688814	44.5
FL_Urine_Day_1	FL	1	ACCCGTTACCTT	0	0	44.5
FL_Urine_Day_1	FL	1	GACAGTAT	0.0577258	0.00129721	44.5
FL_Urine_Day_1	FL	1	GGATATAGCGG	0.000139938	3.14467e-06	44.5
FL_Urine_Day_1	FL	1	CCCGAGAGTCAT	6.80326e-05	1.52882e-06	44.5
FL_Urine_Day_1	FL	1	AGCCGCTGTCAT	0.000268742	6.03915e-06	44.5
FL_Urine_Day_1	FL	1	CACCAGGGAAGA	0.000146345	3.28864e-06	44.5
FL_Urine_Day_1	FL	1	ACCCCCACTATC	0.000179884	4.04234e-06	44.5
FL_Urine_Day_1	FL	1	GCCTTT	0.00752444	0.000169089	44.5
FL_Urine_Day_1	FL	1	GCTACGCCAGGC	0	0	44.5
FL_Urine_Day_1	FL	1	CGGAAGGTCATG	0.02545	0.000571911	44.5
FL_Urine_Day_1	FL	1	GGTTAGACTGGG	8.43829e-05	1.89625e-06	44.5
FL_Urine_Day_1	FL	1	TGACATGAAAAT	0.000199886	4.49182e-06	44.5
FL_Urine_Day_1	FL	1	CACTTTAATTTG	7.85546e-05	1.76527e-06	44.5
FL_Urine_Day_1	FL	1	GTGTTAGGCCCC	0.0166222	0.000373533	44.5
FL_Urine_Day_1	FL	1	CCGCTCAATCGT	9.72985e-05	2.18648e-06	44.5
FL_Urine_Day_1	FL	1	CCATCTG	0.0751863	0.00168958	44.5
FL_Urine_Day_1	FL	1	CGACTTG	0.00217886	4.89631e-05	44.5
FL_Urine_Day_1	FL	1	CGCTTCCTCCGC	0.0427931	0.000961643	44.5
FL_Urine_Day_1	FL	1	CACTGGAGAGAT	7.83266e-05	1.76015e-06	44.5
FL_Urine_Day_1	FL	1	GAAAAGAAGACT	0.000143255	3.21922e-06	44.5
FL_Urine_Day_1	FL	1	GTCACTCTGTCC	0	0	44.5
FL_Urine_Day_1	FL	1	ACCAGGTGAGAT	0	0	44.5
FL_Urine_Day_1	FL	1	CGAAACGGGAGG	0.000158658	3.56535e-06	44.5
FL_Urine_Day_1	FL	1	CTTTTGTGTTCA	0	0	44.5
FL_Urine_Day_1	FL	1	ACGACTAATTCT	0.00230434	5.17829e-05	44.5
FL_Urine_Day_1	FL	1	ACACAGGCTTAG	0.00413672	9.29601e-05	44.5
FL_Urine_Day_1	FL	1	GGAAGTTCTAGT	7.57772e-05	1.70286e-06	44.5
FL_Urine_Day_1	FL	1	GAGCTTAACAAG	0.0277251	0.000623035	44.5
FL_Urine_Day_1	FL	1	CCGAGGTGCTAT	0.027938	0.00062782	44.5
FL_Urine_Day_1	FL	1	CACACCGAGTT	0.000129994	2.92121e-06	44.5
FL_Urine_Day_1	FL	1	GGCATTCCGGCT	0.0536402	0.0012054	44.5
FL_Urine_Day_1	FL	1	ACGCTTGCATGT	0.000130394	2.9302e-06	44.5
FL_Urine_Day_1	FL	1	ACACGCCGATAT	0.000116907	2.62713e-06	44.5
FL_Urine_Day_1	FL	1	ATACAGGATT	0.0364325	0.000818708	44.5
FL_Urine_Day_1	FL	1	ACAGACGCACAT	0.0348272	0.000782633	44.5
FL_Urine_Day_1	FL	1	GTAGCGAGAGGT	0.0199196	0.000447631	44.5
FL_Urine_Day_1	FL	1	ACGTTTGCGGAT	0.000112261	2.52271e-06	44.5
FL_Urine_Day_1	FL	1	CCCCTTCATATT	0.00403297	9.06286e-05	44.5
FL_Urine_Day_1	FL	1	GTTAGCGGGCCA	8.8707e-05	1.99342e-06	44.5
FL_Urine_Day_1	FL	1	GCATCCACTTTG	0.0254604	0.000572143	44.5
FL_Urine_Day_1	FL	1	AAATCGACGGTG	0.024358	0.000547372	44.5
FL_Urine_Day_1	FL	1	CGAGATACGTGT	0.085976	0.00193205	44.5
FL_Urine_Day_1	FL	1	TCTCAGGAGGAT	0.0305696	0.000686958	44.5
FL_Urine_Day_1	FL	1	ACAAACTCGATT	0.0256132	0.000575578	44.5
FL_Urine_Day_1	FL	1	GCATTTATTGGC	0	0	44.5
FL_Urine_Day_1	FL	1	AGGAAGCTGTCG	0.0252702	0.000567869	44.5
FL_Urine_Day_1	FL	1	AGGGTCAGGGAT	0.0284786	0.000639968	44.5
FL_Urine_Day_1	FL	1	TGTGTACAAGGC	0.0317952	0.000714499	44.5
FL_Urine_Day_1	FL	1	CAACAGGGCAAG	0.0607421	0.00136499	44.5
FL_Urine_Day_1	FL	1	GACCTGCATTGA	8.6064e-05	1.93402e-06	44.5
FL_Urine_Day_1	FL	1	CACGGGGACCGG	0.00206832	4.64792e-05	44.5
FL_Urine_Day_1	FL	1	TCTCAGAGAGAT	0.00459622	0.000103286	44.5
FL_Urine_Day_1	FL	1	ATTCCTGGTGTG	0.0522621	0.00117443	44.5
FL_Urine_Day_1	FL	1	CAGGAGTGCTAT	7.24224e-05	1.62747e-06	44.5
FL_Urine_Day_1	FL	1	CAGAGTAGGCGA	0.0203816	0.000458013	44.5
FL_Urine_Day_1	FL	1	CCTGAGATCAGT	0.000117061	2.63059e-06	44.5
FL_Urine_Day_1	FL	1	TACATGGAGAGT	0.00367802	8.26522e-05	44.5
FL_Urine_Day_1	FL	1	AGTAAGGTGTAT	0.0231847	0.000521004	44.5
FL_Urine_Day_1	FL	1	AAACAATAGGAA	0.0335981	0.000755013	44.5
FL_Urine_Day_1	FL	1	AAGAAAAAGAGG	0.000223762	5.02836e-06	44.5
FL_Urine_Day_1	FL	1	CTCATAATCATA	0.000173184	3.89178e-06	44.5
FL_Urine_Day_1	FL	1	ATACTCGGAATC	0.010321	0.000231933	44.5
FL_Urine_Day_1	FL	1	TCAATGTCGAAT	0.0402855	0.000905293	44.5
FL_Urine_Day_1	FL	1	ACACATCCAAGA	0.0131185	0.000294797	44.5
FL_Urine_Day_1	FL	1	CCCAGGTACTTA	0.0146046	0.000328194	44.5
FL_Urine_Day_1	FL	1	ACTCGCTGTCTC	0	0	44.5
FL_Urine_Day_1	FL	1	CCCCCCAA	0.0103148	0.000231792	44.5
FL_Urine_Day_1	FL	1	GTTCTATAATGT	0.0245398	0.000551455	44.5
FL_Urine_Day_1	FL	1	GGTATGCTGTAA	0.067253	0.0015113	44.5
FL_Urine_Day_1	FL	1	ACGCTGATCATT	8.42839e-05	1.89402e-06	44.5
FL_Urine_Day_1	FL	1	CATCGCCTTGAA	0	0	44.5
FL_Urine_Day_1	FL	1	CTGTAGTGCAAC	0.0197744	0.00044437	44.5
FL_Urine_Day_1	FL	1	TCGGAG	0.0169737	0.000381431	44.5
FL_Urine_Day_1	FL	1	ACGAGGAGGCGC	7.4339e-05	1.67054e-06	44.5
FL_Urine_Day_1	FL	1	AGTCCGAGTCGA	0.104062	0.00233848	44.5
FL_Urine_Day_1	FL	1	CCCTTGGCGACT	0	0	44.5
FL_Urine_Day_1	FL	1	ACCATAAATAAG	0.0181185	0.000407158	44.5
FL_Urine_Day_1	FL	1	CATCGTTTGATG	0.100384	0.00225583	44.5
FL_Urine_Day_1	FL	1	CTACTCAGGAAC	0.0248413	0.000558233	44.5
FL_Urine_Day_1	FL	1	AACTAGGGTTGT	0.0313836	0.000705249	44.5
FL_Urine_Day_1	FL	1	TGAACTGAGAAG	0.000152736	3.43227e-06	44.5
FL_Urine_Day_1	FL	1	ATGTGGCAAAGG	0	0	44.5
FL_Urine_Day_1	FL	1	AAATATTCGCGT	0.0133697	0.000300443	44.5
FL_Urine_Day_1	FL	1	TCAACACACAAT	0.0477075	0.00107208	44.5
FL_Urine_Day_1	FL	1	CCGAATCACAGG	0.00623005	0.000140001	44.5
FL_Urine_Day_1	FL	1	AAAAGACAGACC	0.0391894	0.000880662	44.5
FL_Urine_Day_1	FL	1	CAACGCAGTCTT	0.000166802	3.74836e-06	44.5
FL_Urine_Day_1	FL	1	GTACATACCAGC	0	0	44.5
FL_Urine_Day_1	FL	1	CGCTATTGCCTT	0.000107357	2.41251e-06	44.5
FL_Urine_Day_1	FL	1	CTTGTGGGCAGG	0	0	44.5
FL_Urine_Day_1	FL	1	TCTCCTG	0.0219816	0.000493968	44.5
FL_Urine_Day_1	FL	1	GGAAAGATGAGT	0.0233069	0.00052375	44.5
FL_Urine_Day_1	FL	1	CGGGGATCGTG	0.00211898	4.76175e-05	44.5
FL_Urine_Day_1	FL	1	TTTGCCCCTGAA	0.0107606	0.000241811	44.5
FL_Urine_Day_1	FL	1	CGTTCCCCTACG	0	0	44.5
FL_Urine_Day_1	FL	1	CCCGTGCTTTAA	0.00302085	6.78844e-05	44.5
FL_Urine_Day_1	FL	1	GTCCTCATGTT	0.0291861	0.000655866	44.5
FL_Urine_Day_1	FL	1	GGTGACGTATTT	0.0181015	0.000406774	44.5
FL_Urine_Day_1	FL	1	CGAAGCACCTTC	0	0	44.5
FL_Urine_Day_1	FL	1	ATGTATACGCAG	0.000102448	2.3022e-06	44.5
FL_Urine_Day_1	FL	1	ATTAA	0.035287	0.000792967	44.5
FL_Urine_Day_1	FL	1	GCAGTGACATAT	0	0	44.5
FL_Urine_Day_1	FL	1	CGCCATGCTTGA	0.0368063	0.000827108	44.5
FL_Urine_Day_1	FL	1	GTTTAGACGGGC	0.0212725	0.000478033	44.5
FL_Urine_Day_1	FL	1	AAACATCAACAC	8.09571e-05	1.81926e-06	44.5
FL_Urine_Day_1	FL	1	GAAAGACGA	0.0207794	0.000466952	44.5
FL_Urine_Day_1	FL	1	CCCTGTACCAAT	0	0	44.5
FL_Urine_Day_1	FL	1	CTTCGGATTCGT	0.0484315	0.00108835	44.5
FL_Urine_Day_1	FL	1	CATTCCATCGTG	0.0982356	0.00220754	44.5
FL_Urine_Day_1	FL	1	CATTGTGGGATT	0.0201547	0.000452914	44.5
FL_Urine_Day_1	FL	1	CCCCATACCATC	0.0751926	0.00168972	44.5
FL_Urine_Day_1	FL	1	ACTAGTTTGATG	0.000185851	4.17642e-06	44.5
FL_Urine_Day_1	FL	1	GTTGAAACCGGT	0	0	44.5
FL_Urine_Day_1	FL	1	CCAGAGATGTAT	8.46506e-05	1.90226e-06	44.5
FL_Urine_Day_1	FL	1	GATATAAAGTCT	0.00678402	0.00015245	44.5
FL_Urine_Day_1	FL	1	GAACTCTACGTA	6.54693e-05	1.47122e-06	44.5
FL_Urine_Day_1	FL	1	GCAACTCAATAA	0.0175768	0.000394984	44.5
FL_Urine_Day_1	FL	1	CCTGCGGATCTT	6.64904e-05	1.49417e-06	44.5
FL_Urine_Day_1	FL	1	CGAACACCGGGA	0.0127162	0.000285757	44.5
FL_Urine_Day_1	FL	1	CCCGTTCTTAAA	0.00985164	0.000221385	44.5
FL_Urine_Day_1	FL	1	CACACTCTTGGA	0	0	44.5
FL_Urine_Day_1	FL	1	ATAAGT	0.0331537	0.000745026	44.5
FL_Urine_Day_1	FL	1	ATATGCATATAC	0.000159898	3.59322e-06	44.5
FL_Urine_Day_1	FL	1	ACCGTATGG	0.0144887	0.00032559	44.5
FL_Urine_Day_1	FL	1	TCTTTCGCAGGA	0.0155426	0.000349272	44.5
FL_Urine_Day_1	FL	1	GCTTCCAGGGTA	0.00971872	0.000218398	44.5
FL_Urine_Day_1	FL	1	CCCATGACATTG	0.0188301	0.000423148	44.5
FL_Urine_Day_1	FL	1	AGGGATGGTTTA	0	0	44.5
FL_Urine_Day_1	FL	1	TTACAGTAACGC	7.61498e-05	1.71123e-06	44.5
FL_Urine_Day_1	FL	1	GTTCCAGTAAAA	0.000109446	2.45945e-06	44.5
FL_Urine_Day_1	FL	1	ACGGTTGTTCAT	0.0131152	0.000294722	44.5
FL_Urine_Day_1	FL	1	CCATCCAAGGAA	0.0511183	0.00114873	44.5
FL_Urine_Day_1	FL	1	CACCACCTCGGT	0	0	44.5
FL_Urine_Day_1	FL	1	CCATATTCG	0.0309347	0.000695162	44.5
FL_Urine_Day_1	FL	1	CTCTGCCTGT	0.0184939	0.000415593	44.5
FL_Urine_Day_1	FL	1	ACAGCTATACCA	0	0	44.5
FL_Urine_Day_1	FL	1	TCACGTCCTGTA	0.0413133	0.000928389	44.5
FL_Urine_Day_1	FL	1	ATGGATTGTAGG	0	0	44.5
FL_Urine_Day_1	FL	1	TGGCGTCGGAAA	0.0040798	9.1681e-05	44.5
FL_Urine_Day_1	FL	1	CAAATAGTCACC	0	0	44.5
FL_Urine_Day_1	FL	1	CCAACCCAACAA	7.45487e-05	1.67525e-06	44.5
FL_Urine_Day_1	FL	1	TTCGTGCTTTGA	0	0	44.5
FL_Urine_Day_1	FL	1	CACGTGAAGTCG	0.0796301	0.00178944	44.5
FL_Urine_Day_1	FL	1	AGGTCAGGCAAT	0.0244359	0.000549122	44.5
FL_Urine_Day_1	FL	1	ACGGTACTCACT	0.00759872	0.000170758	44.5
FL_Urine_Day_1	FL	1	GTTTCAACAGTT	0.0155367	0.000349139	44.5
FL_Urine_Day_1	FL	1	AACACCGATGTA	0.0239558	0.000538334	44.5
FL_Urine_Day_1	FL	1	TCACATTCAACA	0.011482	0.000258023	44.5
FL_Urine_Day_1	FL	1	TCAGTTACATGG	0.00967684	0.000217457	44.5
FL_Urine_Day_1	FL	1	ACAGTCAGGGCG	0.0425117	0.000955318	44.5
FL_Urine_Day_1	FL	1	CTTGGG	0.00218787	4.91656e-05	44.5
FL_Urine_Day_1	FL	1	CATACTCTCGAG	9.60326e-05	2.15804e-06	44.5
FL_Urine_Day_1	FL	1	CAGCTCCCGATA	6.2805e-05	1.41135e-06	44.5
FL_Urine_Day_1	FL	1	AAAACCGCTATT	0.0103877	0.000233431	44.5
FL_Urine_Day_1	FL	1	TCACATTGACAA	0.0128839	0.000289525	44.5
FL_Urine_Day_1	FL	1	AATCACGCTCCT	0.0279441	0.000627958	44.5
FL_Urine_Day_1	FL	1	AACTTGACTACA	0	0	44.5
FL_Urine_Day_1	FL	1	TCCACTTATAGT	0.0110454	0.00024821	44.5
FL_Urine_Day_1	FL	1	TAGGTCGAGAAT	0.00407641	9.16047e-05	44.5
FL_Urine_Day_1	FL	1	AAAAATATTCAT	0.00018021	4.04967e-06	44.5
FL_Urine_Day_1	FL	1	TGTATCGTTCTA	0.00635722	0.000142859	44.5
FL_Urine_Day_1	FL	1	AAAATGAGTACG	9.41259e-05	2.11519e-06	44.5
FL_Urine_Day_1	FL	1	AAGAGCGTAGTT	0.0066777	0.000150061	44.5
FL_Urine_Day_1	FL	1	AAATAAGAGAAT	0.0176795	0.000397291	44.5
FL_Urine_Day_1	FL	1	CTAGAGCCGTAC	0	0	44.5
FL_Urine_Day_1	FL	1	GCTGACCATAGG	0	0	44.5
FL_Urine_Day_1	FL	1	CGTTTTATTCTT	0.0147323	0.000331063	44.5
FL_Urine_Day_1	FL	1	ATATTAAGTGTT	0.00571989	0.000128537	44.5
FL_Urine_Day_1	FL	1	CTACTGGTCAGG	0.000115192	2.58857e-06	44.5
FL_Urine_Day_1	FL	1	AAATTAATCTAT	0.00305093	6.85603e-05	44.5
FL_Urine_Day_1	FL	1	CCCTCCCGTTCT	0.000106272	2.38814e-06	44.5
FL_Urine_Day_1	FL	1	TTCCCTGGCAGC	0	0	44.5
FL_Urine_Day_1	FL	1	AAACATCTCACG	0.0199153	0.000447535	44.5
FL_Urine_Day_1	FL	1	CCAACAGGTCCT	0.0118593	0.0002665	44.5
FL_Urine_Day_1	FL	1	GTCTATCGTGGA	8.21619e-05	1.84634e-06	44.5
FL_Urine_Day_1	FL	1	CCGAGTGT	6.05748e-05	1.36123e-06	44.5
FL_Urine_Day_1	FL	1	CGGAATTACGAA	0.00408604	9.18212e-05	44.5
FL_Urine_Day_1	FL	1	CATGTCATGAAA	0.0337282	0.000757937	44.5
FL_Urine_Day_1	FL	1	AGTAGATATATC	0.0281232	0.000631982	44.5
FL_Urine_Day_1	FL	1	CCAAAGGCACAC	0.0249184	0.000559964	44.5
FL_Urine_Day_1	FL	1	TGCGATGATCCA	0.071142	0.0015987	44.5
FL_Urine_Day_1	FL	1	TGATGAAGCATT	9.64215e-05	2.16677e-06	44.5
FL_Urine_Day_1	FL	1	CACTACGCTGCT	0	0	44.5
FL_Urine_Day_1	FL	1	AAATACGGATGG	0.000189068	4.24873e-06	44.5
FL_Urine_Day_1	FL	1	CTCGGTGAGTAA	0.00241289	5.42223e-05	44.5
FL_Urine_Day_1	FL	1	TACGAGATCCTC	0.016412	0.000368809	44.5
FL_Urine_Day_1	FL	1	GATACCTATTAA	0.000103096	2.31677e-06	44.5
FL_Urine_Day_1	FL	1	GACCCTCAATGG	0.000106012	2.38229e-06	44.5
FL_Urine_Day_1	FL	1	AGCGACGCGATT	0.025936	0.000582831	44.5
FL_Urine_Day_1	FL	1	GAATACGTAACA	0.0538482	0.00121007	44.5
FL_Urine_Day_1	FL	1	GTCCCTTAGGCT	0	0	44.5
FL_Urine_Day_1	FL	1	ACGAATGTACAG	0.000315043	7.07961e-06	44.5
FL_Urine_Day_1	FL	1	CCTATCTTGTGG	0.0121893	0.000273917	44.5
FL_Urine_Day_1	FL	1	GAGAGGGTCATG	0.00015789	3.54808e-06	44.5
FL_Urine_Day_1	FL	1	GCGGAGGCAAC	0.00320145	7.19427e-05	44.5
FL_Urine_Day_1	FL	1	GAAGCGAATCCT	0.016874	0.00037919	44.5
FL_Urine_Day_1	FL	1	CAACGGAGTTGT	0.00456252	0.000102529	44.5
FL_Urine_Day_1	FL	1	AATAACTGTACC	0.00416301	9.35508e-05	44.5
FL_Urine_Day_1	FL	1	CGCAATACCAGA	0.0318966	0.000716777	44.5
FL_Urine_Day_1	FL	1	AACAAGACGG	0.000285499	6.41571e-06	44.5
FL_Urine_Day_1	FL	1	ATCACGATGTGG	0.000181259	4.07324e-06	44.5
FL_Urine_Day_1	FL	1	CGCGTCCCCGTT	0	0	44.5
FL_Urine_Day_1	FL	1	GAATTAATTGAC	0.0384644	0.000864368	44.5
FL_Urine_Day_1	FL	1	CCTCTCTATGTT	0.0525161	0.00118014	44.5
FL_Urine_Day_1	FL	1	CTACCTTCTTCT	7.02649e-05	1.57899e-06	44.5
FL_Urine_Day_1	FL	1	GGTGTAATTCAT	0	0	44.5
FL_Urine_Day_1	FL	1	GACCAAACGGAC	0	0	44.5
FL_Urine_Day_1	FL	1	ATTTCAATAGAG	0.0287	0.000644943	44.5
FL_Urine_Day_1	FL	1	GAAATAGGTAGG	0.0114024	0.000256233	44.5
FL_Urine_Day_1	FL	1	GACCACATGGAA	0.000106354	2.38997e-06	44.5
FL_Urine_Day_1	FL	1	CGGTAAGATATA	0.0147442	0.000331331	44.5
FL_Urine_Day_1	FL	1	CGGTACTTCATG	0.000144368	3.24423e-06	44.5
FL_Urine_Day_1	FL	1	CCCTCCCTTACT	0	0	44.5
FL_Urine_Day_1	FL	1	CATACTTCATTC	0	0	44.5
FL_Urine_Day_1	FL	1	AGGATCAGTACA	0.000122979	2.76357e-06	44.5
FL_Urine_Day_1	FL	1	GCAACGTCCCGC	0.0194707	0.000437545	44.5
FL_Urine_Day_1	FL	1	CAATCTGTAATC	0.0305762	0.000687105	44.5
FL_Urine_Day_1	FL	1	GACAGGTTTGTG	0.00282271	6.34316e-05	44.5
FL_Urine_Day_1	FL	1	CCTTCAGCAGCA	0.0291465	0.000654977	44.5
FL_Urine_Day_1	FL	1	ATTTTGAAAAGT	0.000127944	2.87515e-06	44.5
FL_Urine_Day_1	FL	1	ACACCAGAAAGT	0.00888142	0.000199582	44.5
FL_Urine_Day_1	FL	1	ATCCGCATGTCA	0	0	44.5
FL_Urine_Day_1	FL	1	GGTGATAGAACA	0.0271044	0.000609088	44.5
FL_Urine_Day_1	FL	1	TAAAGGGCGGTG	0.0185458	0.000416759	44.5
FL_Urine_Day_1	FL	1	TCACTGGCACAT	7.43369e-05	1.67049e-06	44.5
FL_Urine_Day_1	FL	1	CGCGAGGGTCTG	0.0248014	0.000557334	44.5
FL_Urine_Day_1	FL	1	GAACAGGAGTCA	0.0497298	0.00111752	44.5
FL_Urine_Day_1	FL	1	CACCATGATAGA	0.0296335	0.00066592	44.5
FL_Urine_Day_1	FL	1	CGGGTGGTTTTG	0.0192005	0.000431473	44.5
FL_Urine_Day_1	FL	1	ACCGTCAGACAT	0	0	44.5
FL_Urine_Day_1	FL	1	AAAGTAAGGACA	0.025791	0.000579572	44.5
FL_Urine_Day_1	FL	1	CTCTACCTTGAA	0.00235766	5.29811e-05	44.5
FL_Urine_Day_1	FL	1	CTTTTTCTGCTT	0.020416	0.000458786	44.5
FL_Urine_Day_1	FL	1	ATCAATCCACTC	0.0287824	0.000646796	44.5
FL_Urine_Day_1	FL	1	ACCCTTGACATG	0.0259862	0.000583959	44.5
FL_Urine_Day_1	FL	1	GGCAATCTAATA	7.58079e-05	1.70355e-06	44.5
FL_Urine_Day_1	FL	1	CATGATGTTGAG	0.0263292	0.000591667	44.5
FL_Urine_Day_1	FL	1	CACATCAACCGC	0.000196178	4.40849e-06	44.5
FL_Urine_Day_1	FL	1	TATCCGAGGCAC	6.4828e-05	1.45681e-06	44.5
FL_Urine_Day_1	FL	1	CCGTAGGTCGAG	0.0044165	9.92472e-05	44.5
FL_Urine_Day_1	FL	1	TACCCTGTATGT	0.0430917	0.000968353	44.5
FL_Urine_Day_1	FL	1	CCCTCCGATAAA	0.00873267	0.00019624	44.5
FL_Urine_Day_1	FL	1	CCTGCTGCGAAT	7.18398e-05	1.61438e-06	44.5
FL_Urine_Day_1	FL	1	GGTACCCTCAAT	0	0	44.5
FL_Urine_Day_1	FL	1	CCAAGTGACAAG	0.000101595	2.28303e-06	44.5
FL_Urine_Day_1	FL	1	CAAGTGTACAAG	0.00316897	7.12128e-05	44.5
FL_Urine_Day_1	FL	1	GACAGTTATAGT	7.86629e-05	1.76771e-06	44.5
FL_Urine_Day_1	FL	1	CAAATGGCCCCC	7.7206e-05	1.73497e-06	44.5
FL_Urine_Day_1	FL	1	TTCCATCAAATT	0.000168374	3.7837e-06	44.5
FL_Urine_Day_1	FL	1	CCGTTGTATTTG	0.0145548	0.000327075	44.5
FL_Urine_Day_1	FL	1	CGGTACGCTTCA	0	0	44.5
FL_Urine_Day_1	FL	1	GTCCCCTGATTC	0.0214104	0.000481132	44.5
FL_Urine_Day_1	FL	1	CGGGTAGGGAA	0.0465118	0.00104521	44.5
FL_Urine_Day_1	FL	1	GCGGGATATATC	0.0120589	0.000270986	44.5
FL_Urine_Day_1	FL	1	GTTCTGCGGAGT	0.000123851	2.78317e-06	44.5
FL_Urine_Day_1	FL	1	GTCACCATGTAG	0.0404093	0.000908075	44.5
FL_Urine_Day_1	FL	1	GAAATACCACGA	0.0350056	0.000786642	44.5
FL_Urine_Day_1	FL	1	CACTCTATCTGG	0	0	44.5
FL_Urine_Day_1	FL	1	CAACAAGCTATC	0.000169556	3.81024e-06	44.5
FL_Urine_Day_1	FL	1	ACCCATGAATTG	0.000116132	2.60972e-06	44.5
FL_Urine_Day_1	FL	1	CAACCCGTCCAG	0.000297384	6.68279e-06	44.5
FL_Urine_Day_1	FL	1	ACCGATAGAGAT	7.54924e-05	1.69646e-06	44.5
FL_Urine_Day_1	FL	1	CATACTTTCTTT	0	0	44.5
FL_Urine_Day_1	FL	1	TCTACTGTGTTT	0.0355922	0.000799826	44.5
FL_Urine_Day_1	FL	1	AGCCACATGGAG	7.9654e-05	1.78998e-06	44.5
FL_Urine_Day_1	FL	1	ATCCCACCTTTG	0	0	44.5
FL_Urine_Day_1	FL	1	CCTATGAAGTCA	6.09141e-05	1.36886e-06	44.5
FL_Urine_Day_1	FL	1	CCACACACTGAA	0.0579073	0.00130129	44.5
FL_Urine_Day_1	FL	1	GCAAGTTTCACG	6.50333e-05	1.46142e-06	44.5
FL_Urine_Day_1	FL	1	TCTGACTATTAA	0.00996399	0.00022391	44.5
FL_Urine_Day_1	FL	1	TAACATAAACAG	0.0142842	0.000320992	44.5
FL_Urine_Day_1	FL	1	CCGAGCCCGGAA	7.25731e-05	1.63086e-06	44.5
FL_Urine_Day_1	FL	1	CCCCCCCGGTGC	0.0233415	0.000524529	44.5
FL_Urine_Day_1	FL	1	AGAGCACCCTT	0.00248546	5.5853e-05	44.5
FL_Urine_Day_1	FL	1	GTATGGCAT	0	0	44.5
FL_Urine_Day_1	FL	1	TAGTGAA	0.00355239	7.98289e-05	44.5
FL_Urine_Day_1	FL	1	AATGTTATGGTT	7.73522e-05	1.73825e-06	44.5
FL_Urine_Day_1	FL	1	CAATATTAAATT	0.0170777	0.000383768	44.5
FL_Urine_Day_1	FL	1	GAGCGCCAAAGT	0	0	44.5
FL_Urine_Day_1	FL	1	GCAAAAAGTAGG	0.000109087	2.4514e-06	44.5
FL_Urine_Day_1	FL	1	ATTGGGCACGAT	0.0187036	0.000420306	44.5
FL_Urine_Day_1	FL	1	ACCGGAGGGCAC	0.0219365	0.000492955	44.5
FL_Urine_Day_1	FL	1	GTCCATGCCGGT	0.0967194	0.00217347	44.5
FL_Urine_Day_1	FL	1	TTTGTTATAACT	0.00163365	3.67113e-05	44.5
FL_Urine_Day_1	FL	1	ACTCCTCGTACA	0.028303	0.000636023	44.5
FL_Urine_Day_1	FL	1	ATCACGATAATG	0.0525812	0.0011816	44.5
FL_Urine_Day_1	FL	1	CCTCATCTCTGG	0.016546	0.000371821	44.5
FL_Urine_Day_1	FL	1	ACTGTTCTGCAT	0.000163852	3.68208e-06	44.5
FL_Urine_Day_1	FL	1	AAAGACAAAACA	0.000136802	3.07421e-06	44.5
FL_Urine_Day_1	FL	1	GAACGTTTCAAG	0.0180679	0.00040602	44.5
FL_Urine_Day_1	FL	1	CAAGCCTGTTGT	0.0259186	0.000582439	44.5
FL_Urine_Day_1	FL	1	ATTGTAACCAAT	0	0	44.5
FL_Urine_Day_1	FL	1	GGCTCAACTGTC	0.00788616	0.000177217	44.5
FL_Urine_Day_1	FL	1	GAACCCTAG	6.35554e-05	1.42821e-06	44.5
FL_Urine_Day_1	FL	1	CTTTGAATCATA	0.0298452	0.000670679	44.5
FL_Urine_Day_1	FL	1	ATACCCGATCAG	0.00808565	0.0001817	44.5
FL_Urine_Day_1	FL	1	CCAACGGATGAT	0.0030904	6.94472e-05	44.5
FL_Urine_Day_1	FL	1	GCACGCGTGGGA	0.000129896	2.919e-06	44.5
FL_Urine_Day_1	FL	1	CAACCCTGTACA	8.29188e-05	1.86334e-06	44.5
FL_Urine_Day_1	FL	1	CAAGAGAAAACG	0.033378	0.000750068	44.5
FL_Urine_Day_1	FL	1	CATCACGTACAG	0.000182	4.08989e-06	44.5
FL_Urine_Day_1	FL	1	CTCGAACCCAAC	0.0149198	0.000335275	44.5
FL_Urine_Day_1	FL	1	GTTGAGAGAGAA	0.00952716	0.000214093	44.5
FL_Urine_Day_1	FL	1	GTGGTGCTTCTT	0.0233941	0.000525709	44.5
FL_Urine_Day_1	FL	1	GAGGCTTGGTTT	0.0280497	0.00063033	44.5
FL_Urine_Day_1	FL	1	CGTAGATAATGT	0.0419898	0.000943591	44.5
FL_Urine_Day_1	FL	1	GACTAGTGCGTT	0.0514893	0.00115706	44.5
FL_Urine_Day_1	FL	1	CAACCGGGATGG	0.0473813	0.00106475	44.5
FL_Urine_Day_1	FL	1	ATTCGTGGCAAG	0.0476419	0.0010706	44.5
FL_Urine_Day_1	FL	1	GCTCAA	0.0298573	0.000670951	44.5
FL_Urine_Day_1	FL	1	ATCTTAGAGCAC	0	0	44.5
FL_Urine_Day_1	FL	1	GCAAAGAACTGG	0.0215444	0.000484143	44.5
FL_Urine_Day_1	FL	1	CGCCAGGATAAG	0.000115851	2.6034e-06	44.5
FL_Urine_Day_1	FL	1	TCAACAACTTTT	0.00207179	4.6557e-05	44.5
FL_Urine_Day_1	FL	1	AGTGTTGATGCA	0.00237352	5.33374e-05	44.5
FL_Urine_Day_1	FL	1	CGTGGTAATGAG	0	0	44.5
FL_Urine_Day_1	FL	1	GATAATAGACTA	8.66369e-05	1.9469e-06	44.5
FL_Urine_Day_1	FL	1	GCGCCCCATGTA	0.0255039	0.000573122	44.5
FL_Urine_Day_1	FL	1	CAAAACCCTCAG	0.00924359	0.000207721	44.5
FL_Urine_Day_1	FL	1	AACGATGCATTT	0	0	44.5
FL_Urine_Day_1	FL	1	GGGAAGGGTGCC	8.5359e-05	1.91818e-06	44.5
FL_Urine_Day_1	FL	1	AAATGTTAGCGT	0.0238559	0.000536088	44.5
FL_Urine_Day_1	FL	1	AGTGGAACCCGT	0	0	44.5
FL_Urine_Day_1	FL	1	AGTACTTCCGAT	0.0317642	0.000713802	44.5
FL_Urine_Day_1	FL	1	GAAACGGCATGG	0.000155551	3.49552e-06	44.5
FL_Urine_Day_1	FL	1	GTCCTAATGCAT	0.0429038	0.00096413	44.5
FL_Urine_Day_1	FL	1	GTTAATCGGTGT	0.000117202	2.63376e-06	44.5
FL_Urine_Day_1	FL	1	ATCCGTCTATGT	0.0198935	0.000447044	44.5
FL_Urine_Day_1	FL	1	AGGCCTCTTAAT	5.94832e-05	1.3367e-06	44.5
FL_Urine_Day_1	FL	1	TTAACGCAAAGT	0.0290439	0.000652671	44.5
FL_Urine_Day_1	FL	1	GGGGGGAGATAT	7.67439e-05	1.72458e-06	44.5
FL_Urine_Day_1	FL	1	TGCACTTGTCAG	7.82741e-05	1.75897e-06	44.5
FL_Urine_Day_1	FL	1	ACTGCAGTGAGT	0.00568947	0.000127853	44.5
FL_Urine_Day_1	FL	1	CCTTCCGGTATA	0.000928408	2.08631e-05	44.5
FL_Urine_Day_1	FL	1	TGTTCGACTGGT	0.0341296	0.000766956	44.5
FL_Urine_Day_1	FL	1	CTTCCCAGCTAT	0.013098	0.000294337	44.5
FL_Urine_Day_1	FL	1	TCATCTTGTGTT	0.035973	0.000808382	44.5
FL_Urine_Day_1	FL	1	TGTGTTCTATGT	0.0261361	0.000587328	44.5
FL_Urine_Day_1	FL	1	AAACAACCCGCT	0	0	44.5
FL_Urine_Day_1	FL	1	GACCCTCTCAGC	0.0182145	0.000409316	44.5
FL_Urine_Day_1	FL	1	GTCCTTTTGCTG	0.0399482	0.000897713	44.5
FL_Urine_Day_1	FL	1	CCCGGCGATTGT	0.0177933	0.00039985	44.5
FL_Urine_Day_1	FL	1	ACGGATTTTCTG	0	0	44.5
FL_Urine_Day_1	FL	1	ACATTAGTACAG	0.0155887	0.000350307	44.5
FL_Urine_Day_1	FL	1	GCTCATGAGTGG	0.000212119	4.76673e-06	44.5
FL_Urine_Day_1	FL	1	ACGCTATCA	0.0120581	0.000270968	44.5
FL_Urine_Day_1	FL	1	CAACCGGAGTAG	0.0116775	0.000262417	44.5
FL_Urine_Day_1	FL	1	AGAGCTGTATAA	0.000109952	2.47084e-06	44.5
FL_Urine_Day_1	FL	1	GCTAGGCTAGTT	0	0	44.5
FL_Urine_Day_1	FL	1	AGCTGTCTGGTA	6.39273e-05	1.43657e-06	44.5
FL_Urine_Day_1	FL	1	TCCGACTTGCA	0	0	44.5
FL_Urine_Day_1	FL	1	AGTACTCGAGGT	0.0804825	0.0018086	44.5
FL_Urine_Day_1	FL	1	ATCATAGGACCT	0	0	44.5
FL_Urine_Day_1	FL	1	CCTGTAGGGGGT	0.00897851	0.000201764	44.5
FL_Urine_Day_1	FL	1	CCCAGCATAAA	0.000190485	4.28055e-06	44.5
FL_Urine_Day_1	FL	1	ACAAGTCTAGCA	0.000123314	2.77109e-06	44.5
FL_Urine_Day_1	FL	1	ACAGATACTATG	0.0325503	0.000731468	44.5
FL_Urine_Day_1	FL	1	ATCCGGGATGTT	0.000772034	1.73491e-05	44.5
FL_Urine_Day_1	FL	1	ACCGACACGACT	7.30541e-05	1.64166e-06	44.5
FL_Urine_Day_1	FL	1	ATTACGTGCCTT	0	0	44.5
FL_Urine_Day_1	FL	1	CCCCCACTGAAG	0	0	44.5
FL_Urine_Day_1	FL	1	GCTCTGACTTAT	7.2685e-05	1.63337e-06	44.5
FL_Urine_Day_1	FL	1	ATCATGCCCATC	0.0440975	0.000990955	44.5
FL_Urine_Day_1	FL	1	CTAGTCACACCC	0.0166354	0.000373828	44.5
FL_Urine_Day_1	FL	1	AATACGAATATG	0.0323909	0.000727885	44.5
FL_Urine_Day_1	FL	1	GACAGTCGGTCT	0.0127104	0.000285627	44.5
FL_Urine_Day_1	FL	1	AGTTGGAGGGAA	0.0122743	0.000275828	44.5
FL_Urine_Day_1	FL	1	GATACTGTCATG	6.97622e-05	1.56769e-06	44.5
FL_Urine_Day_1	FL	1	CGCAACTACAGT	0.000226528	5.09052e-06	44.5
FL_Urine_Day_1	FL	1	CAAGCTGTTGCC	0	0	44.5
FL_Urine_Day_1	FL	1	TCCTATGTGAAT	0.000133903	3.00905e-06	44.5
FL_Urine_Day_1	FL	1	CATCCTAGGACC	0.000293058	6.58557e-06	44.5
FL_Urine_Day_1	FL	1	GCATATTCTGT	6.89992e-05	1.55054e-06	44.5
FL_Urine_Day_1	FL	1	TAAATATTAAGT	0.0320662	0.00072059	44.5
FL_Urine_Day_1	FL	1	CTCTCGGAGTCA	0	0	44.5
FL_Urine_Day_1	FL	1	CGCTCCCT	0.029686	0.000667102	44.5
FL_Urine_Day_1	FL	1	ACAACAGAGGTC	0.000143142	3.21668e-06	44.5
FL_Urine_Day_1	FL	1	GGCTTGGATCAT	0.0815768	0.00183319	44.5
FL_Urine_Day_1	FL	1	CGAGATACGACA	0.0221832	0.000498499	44.5
FL_Urine_Day_1	FL	1	ATAACAAATCCT	0.014523	0.00032636	44.5
FL_Urine_Day_1	FL	1	CAGTAAGAGATC	0.000230831	5.18721e-06	44.5
FL_Urine_Day_1	FL	1	TTCTGTCTGTCT	0.0103252	0.000232027	44.5
FL_Urine_Day_1	FL	1	ATCCGTGGTTCT	0.0188977	0.000424668	44.5
FL_Urine_Day_1	FL	1	ACCTTCGGGCGT	0	0	44.5
FL_Urine_Day_1	FL	1	ATATAGGACCAG	0.0183256	0.000411811	44.5
FL_Urine_Day_1	FL	1	TAATACGGTAT	0.0131777	0.000296127	44.5
FL_Urine_Day_1	FL	1	ACCACGGATCGG	9.14322e-05	2.05466e-06	44.5
FL_Urine_Day_1	FL	1	TGTGAGTCGCTT	6.54551e-05	1.4709e-06	44.5
FL_Urine_Day_1	FL	1	GCCTTCATATAA	0.0386423	0.000868367	44.5
FL_Urine_Day_1	FL	1	TGTATTCTCGTT	0.00226961	5.10025e-05	44.5
FL_Urine_Day_1	FL	1	ACACTCGGTAGT	9.85879e-05	2.21546e-06	44.5
FL_Urine_Day_1	FL	1	ATTACGGCTGTG	9.72608e-05	2.18564e-06	44.5
FL_Urine_Day_1	FL	1	CTGTTCTAAGCA	0.0171191	0.0003847	44.5
FL_Urine_Day_1	FL	1	GTTGCTGTTATC	0.0312986	0.00070334	44.5
FL_Urine_Day_1	FL	1	AATATAGTAGCA	0.000123752	2.78095e-06	44.5
FL_Urine_Day_1	FL	1	GGACTGGACTGG	0.0144588	0.000324916	44.5
FL_Urine_Day_1	FL	1	GTAGCTGCTCCA	0	0	44.5
FL_Urine_Day_1	FL	1	GTGCTCGATATT	9.95478e-05	2.23703e-06	44.5
FL_Urine_Day_1	FL	1	GAGCCCAACAAC	0.00652006	0.000146518	44.5
FL_Urine_Day_1	FL	1	GCATCTCTTCGT	0.08025	0.00180337	44.5
FL_Urine_Day_1	FL	1	TCCCCCCGATAA	0.0134422	0.000302071	44.5
FL_Urine_Day_1	FL	1	CATTCTGGGAAC	7.2757e-05	1.63499e-06	44.5
FL_Urine_Day_1	FL	1	TGAGACCGGCTA	6.15932e-05	1.38412e-06	44.5
FL_Urine_Day_1	FL	1	AACTATAAGTCC	0	0	44.5
FL_Urine_Day_1	FL	1	CAAGTATTAATT	0.00881497	0.000198089	44.5
FL_Urine_Day_1	FL	1	GCACGTCATGGT	6.62664e-05	1.48913e-06	44.5
FL_Urine_Day_1	FL	1	AAATAGGGAAGG	0	0	44.5
FL_Urine_Day_1	FL	1	TGTTAGAATAGT	0.00812694	0.000182628	44.5
FL_Urine_Day_1	FL	1	CACAGTGAATAT	0.0215175	0.00048354	44.5
FL_Urine_Day_1	FL	1	ATCATTTTCAGA	0.0267891	0.000602001	44.5
FL_Urine_Day_1	FL	1	GAAACTCTCAGT	0.0547174	0.0012296	44.5
FL_Urine_Day_1	FL	1	AAGAACGGGGCA	0.0178164	0.000400369	44.5
FL_Urine_Day_1	FL	1	GGCATCAAGTTT	0	0	44.5
FL_Urine_Day_1	FL	1	TGGAACCACACG	0	0	44.5
FL_Urine_Day_1	FL	1	AAACTCCCAATG	0.00516917	0.000116161	44.5
FL_Urine_Day_1	FL	1	CCCTCGACCCAG	0.000198049	4.45053e-06	44.5
FL_Urine_Day_1	FL	1	GCCCTTCTAATC	0.0576074	0.00129455	44.5
FL_Urine_Day_1	FL	1	TCAACGGCTGAT	0.0499785	0.00112311	44.5
FL_Urine_Day_1	FL	1	GTTACGCGTGCT	7.17502e-05	1.61236e-06	44.5
FL_Urine_Day_1	FL	1	TGTTGACCTGTA	0	0	44.5
FL_Urine_Day_1	FL	1	CACACTGTGGGA	0.000130308	2.92828e-06	44.5
FL_Urine_Day_1	FL	1	GTCCACGTCATC	0	0	44.5
FL_Urine_Day_1	FL	1	CCATGCACGATG	0.0518968	0.00116622	44.5
FL_Urine_Day_1	FL	1	CCTGTTGGACGG	0.0268487	0.000603341	44.5
FL_Urine_Day_1	FL	1	GGGCATGCTTTT	0	0	44.5
FL_Urine_Day_1	FL	1	CCAAAACTCCAA	0.0107173	0.000240839	44.5
FL_Urine_Day_1	FL	1	TCAATGGAGATT	0.0139273	0.000312974	44.5
FL_Urine_Day_1	FL	1	GTGCCCCATCGG	0	0	44.5
FL_Urine_Day_1	FL	1	CCTCGTCAATGT	0.0343416	0.000771721	44.5
FL_Urine_Day_1	FL	1	TTAATTCGT	0.000120559	2.70919e-06	44.5
FL_Urine_Day_1	FL	1	GTACTCGACGGC	0.0273625	0.000614888	44.5
FL_Urine_Day_1	FL	1	ACTAATCCTTCG	0.00965017	0.000216858	44.5
FL_Urine_Day_1	FL	1	CGATGGTGCATT	0.00171255	3.84842e-05	44.5
FL_Urine_Day_1	FL	1	CCATACAAGTAT	0.000165928	3.72871e-06	44.5
FL_Urine_Day_1	FL	1	TGGCACTTGAAT	7.47634e-05	1.68008e-06	44.5
FL_Urine_Day_1	FL	1	CATAACAGTCGA	0.000104688	2.35253e-06	44.5
FL_Urine_Day_1	FL	1	GTATGAGTAGAG	0.00041287	9.27799e-06	44.5
FL_Urine_Day_1	FL	1	ATGAAGCACACA	0.0272458	0.000612265	44.5
FL_Urine_Day_1	FL	1	TCTTGCGCTGGC	0.026401	0.000593282	44.5
FL_Urine_Day_1	FL	1	CTCTATCAGTAC	0.000151276	3.39947e-06	44.5
FL_Urine_Day_1	FL	1	CTCAGGACTTTA	0.032008	0.000719282	44.5
FL_Urine_Day_1	FL	1	CAACCAACTATC	0.0323134	0.000726144	44.5
FL_Urine_Day_1	FL	1	TGTTGTCCGGTT	0	0	44.5
FL_Urine_Day_1	FL	1	ACCGACTTTGT	0.0287208	0.000645411	44.5
FL_Urine_Day_1	FL	1	TCAAAGAGTATT	9.39628e-05	2.11152e-06	44.5
FL_Urine_Day_1	FL	1	CTCTTCCAAACC	0	0	44.5
FL_Urine_Day_1	FL	1	GTCACGAGTTGC	0	0	44.5
FL_Urine_Day_1	FL	1	GAATGGAAGTGG	0.0462584	0.00103951	44.5
FL_Urine_Day_1	FL	1	TGCTCTTCCGGG	0.00801058	0.000180013	44.5
FL_Urine_Day_1	FL	1	ATCTCTACTTTC	0.0298457	0.00067069	44.5
FL_Urine_Day_1	FL	1	GACAATGTCCGG	0.000121767	2.73633e-06	44.5
FL_Urine_Day_1	FL	1	GCGAAGATAACC	0.0382651	0.000859889	44.5
FL_Urine_Day_1	FL	1	ATTCGTGCCATC	0	0	44.5
FL_Urine_Day_1	FL	1	CTATGCACGTAA	0	0	44.5
FL_Urine_Day_1	FL	1	TCGAATGGTGTC	0.0338309	0.000760245	44.5
FL_Urine_Day_1	FL	1	GGGGTTTC	0	0	44.5
FL_Urine_Day_1	FL	1	CCCTTCCATACA	0.0242928	0.000545907	44.5
FL_Urine_Day_1	FL	1	TGCTCACACGTT	0.0363147	0.00081606	44.5
FL_Urine_Day_1	FL	1	AAGGGCATGACG	0	0	44.5
FL_Urine_Day_1	FL	1	GATCCAGTTAAA	0.0286378	0.000643545	44.5
FL_Urine_Day_1	FL	1	TCGTACGGTTGG	0	0	44.5
FL_Urine_Day_1	FL	1	CCTCTACAAATT	0.0246092	0.000553015	44.5
FL_Urine_Day_1	FL	1	ATAGATACCATT	7.793e-05	1.75124e-06	44.5
FL_Urine_Day_1	FL	1	CAACAGATGTGT	0.0220047	0.000494487	44.5
FL_Urine_Day_1	FL	1	TGCAACCCACGA	0	0	44.5
FL_Urine_Day_1	FL	1	ACTCATTGAAGA	0.000163426	3.67249e-06	44.5
FL_Urine_Day_1	FL	1	GAAGAAGATGAA	0.0187365	0.000421046	44.5
FL_Urine_Day_1	FL	1	CAACCGAGCCGG	7.58574e-05	1.70466e-06	44.5
FL_Urine_Day_1	FL	1	ATTAAATAGCAA	0.0213546	0.000479879	44.5
FL_Urine_Day_1	FL	1	CCAGTGCCCCAG	0.017083	0.000383887	44.5
FL_Urine_Day_1	FL	1	GACCACACTTGG	0.0372582	0.000837262	44.5
FL_Urine_Day_1	FL	1	ACTTCATATGGG	0	0	44.5
FL_Urine_Day_1	FL	1	ACATATCCATGA	6.45101e-05	1.44967e-06	44.5
FL_Urine_Day_1	FL	1	CAGCTCCAACTG	0.0798585	0.00179457	44.5
FL_Urine_Day_1	FL	1	TCAGAGTACGT	0.00398266	8.9498e-05	44.5
FL_Urine_Day_1	FL	1	CCTGGTGTCG	7.02861e-05	1.57946e-06	44.5
FL_Urine_Day_1	FL	1	TCGTGCCACGCT	0	0	44.5
FL_Urine_Day_1	FL	1	CGTATCTATCTT	0	0	44.5
FL_Urine_Day_1	FL	1	CTTCTTACCTTT	0	0	44.5
FL_Urine_Day_1	FL	1	ACCGATGGTGAG	0.00424693	9.54365e-05	44.5
FL_Urine_Day_1	FL	1	ATACGTAGCATT	0	0	44.5
FL_Urine_Day_1	FL	1	ATCACCACCGGC	0.0696518	0.00156521	44.5
FL_Urine_Day_1	FL	1	CGGAACAAAGG	0.000118433	2.66142e-06	44.5
FL_Urine_Day_1	FL	1	GCCAGGAATGAG	8.09882e-05	1.81996e-06	44.5
FL_Urine_Day_1	FL	1	TCCAGGGAGACG	0.0312372	0.000701959	44.5
FL_Urine_Day_1	FL	1	AGGTCGGCGGGA	0.00011596	2.60584e-06	44.5
FL_Urine_Day_1	FL	1	ATCCACGCATCG	0	0	44.5
FL_Urine_Day_1	FL	1	CCCGGTTCATAT	0.0408869	0.000918808	44.5
FL_Urine_Day_1	FL	1	GCAATGCCTTAT	0.0169556	0.000381026	44.5
FL_Urine_Day_1	FL	1	AGAATTCAGTTT	0.0203737	0.000457837	44.5
FL_Urine_Day_1	FL	1	GATCCTCGAAGG	9.42711e-05	2.11845e-06	44.5
FL_Urine_Day_1	FL	1	ACCCCCATGAAT	0	0	44.5
FL_Urine_Day_1	FL	1	TTACGCATGATG	0.0552555	0.0012417	44.5
FL_Urine_Day_1	FL	1	ATACCCTGCAT	0.0388722	0.000873532	44.5
FL_Urine_Day_1	FL	1	ACTCATAGCTTT	0.0106547	0.000239431	44.5
FL_Urine_Day_1	FL	1	CCACTTAT	0.0144651	0.000325059	44.5
FL_Urine_Day_1	FL	1	GTGCTGGGGGGG	0.00834512	0.000187531	44.5
FL_Urine_Day_1	FL	1	CTCTATTTGTAC	0.0587777	0.00132085	44.5
FL_Urine_Day_1	FL	1	TCGGGCTGATGT	0.0230151	0.000517193	44.5
FL_Urine_Day_1	FL	1	TTACACTAATGT	7.04914e-05	1.58408e-06	44.5
FL_Urine_Day_1	FL	1	GTCGCTAGGACG	0.00742071	0.000166758	44.5
FL_Urine_Day_1	FL	1	GAAACCCCGTT	0.00825382	0.000185479	44.5
FL_Urine_Day_1	FL	1	AAGTTCGGTCAC	0.0394724	0.000887019	44.5
FL_Urine_Day_1	FL	1	CGCAGCTTT	0	0	44.5
FL_Urine_Day_1	FL	1	TACGTTGAGAAG	6.52172e-05	1.46556e-06	44.5
FL_Urine_Day_1	FL	1	ACCCAGAGCACA	0.0302065	0.000678799	44.5
FL_Urine_Day_1	FL	1	GAGTACAAAAAA	0.00381599	8.57526e-05	44.5
FL_Urine_Day_1	FL	1	AGAAGAATACTG	0.0196864	0.00044239	44.5
FL_Urine_Day_1	FL	1	CCGAAGGGTGAC	0.0177148	0.000398086	44.5
FL_Urine_Day_1	FL	1	GCATGTACAGC	0.00116708	2.62264e-05	44.5
FL_Urine_Day_1	FL	1	CCGTTTAGGAAA	0.0145706	0.000327428	44.5
FL_Urine_Day_1	FL	1	CTTATGAATAGT	0.00140228	3.1512e-05	44.5
FL_Urine_Day_1	FL	1	ACATAAGTGGGG	0.000161438	3.62782e-06	44.5
FL_Urine_Day_1	FL	1	CCCCATGTACAG	0.00628172	0.000141162	44.5
FL_Urine_Day_1	FL	1	GTACAAACCGGA	0.0101684	0.000228504	44.5
FL_Urine_Day_1	FL	1	GAATTCTGCATT	0	0	44.5
FL_Urine_Day_1	FL	1	CACACGAAGTGT	0.0213461	0.000479687	44.5
FL_Urine_Day_1	FL	1	TTTCTAGATGAG	7.57939e-05	1.70323e-06	44.5
FL_Urine_Day_1	FL	1	GTCATAAATTCA	8.81624e-05	1.98118e-06	44.5
FL_Urine_Day_1	FL	1	CACAAGGCAGGC	6.90691e-05	1.55212e-06	44.5
FL_Urine_Day_1	FL	1	CGCTACCGTTTT	0	0	44.5
FL_Urine_Day_1	FL	1	GTTCGCGATGCC	0	0	44.5
FL_Urine_Day_1	FL	1	GGGCGTAGACTA	0	0	44.5
FL_Urine_Day_1	FL	1	ACAATAATGAGG	0.000334969	7.52739e-06	44.5
FL_Urine_Day_1	FL	1	AGCGACTCTCAA	0.0540149	0.00121382	44.5
FL_Urine_Day_1	FL	1	TAGAGCTGCAGG	0.00213241	4.79194e-05	44.5
FL_Urine_Day_1	FL	1	CCACGCAACAAG	9.49691e-05	2.13414e-06	44.5
FL_Urine_Day_1	FL	1	CCGACCATAGCC	0.0237833	0.000534455	44.5
FL_Urine_Day_1	FL	1	CACCCTCGCGTG	0.000215319	4.83864e-06	44.5
FL_Urine_Day_1	FL	1	ACGTATGCAGAG	0.0335924	0.000754884	44.5
FL_Urine_Day_1	FL	1	CCCGTCTATATG	0.0260407	0.000585185	44.5
FL_Urine_Day_1	FL	1	CTCCACATATAT	0.000343739	7.72448e-06	44.5
FL_Urine_Day_1	FL	1	ACAAGGGCCGTG	0	0	44.5
FL_Urine_Day_1	FL	1	TGGGGTAAAGTT	0	0	44.5
FL_Urine_Day_1	FL	1	CCAAATATTGAC	0.02291	0.000514831	44.5
FL_Urine_Day_1	FL	1	TTAGTGATCCCG	0	0	44.5
FL_Urine_Day_1	FL	1	AGCACGGTATAG	8.82799e-05	1.98382e-06	44.5
FL_Urine_Day_1	FL	1	GTTGAGATGCTA	0.0296624	0.00066657	44.5
FL_Urine_Day_1	FL	1	ATACCCCAAATT	0.0174547	0.00039224	44.5
FL_Urine_Day_1	FL	1	ACCAATCCTCTG	0.00837979	0.00018831	44.5
FL_Urine_Day_1	FL	1	CTTGTAATATGT	0.0580007	0.00130339	44.5
FL_Urine_Day_1	FL	1	GAACAAATTTGT	0.0131852	0.000296296	44.5
FL_Urine_Day_1	FL	1	TATCAGTTACGT	9.44798e-05	2.12314e-06	44.5
FL_Urine_Day_1	FL	1	TACTAGGTTTGC	7.80454e-05	1.75383e-06	44.5
FL_Urine_Day_1	FL	1	CAGCATCTCACG	0.000119744	2.69087e-06	44.5
FL_Urine_Day_1	FL	1	GCATTTTGTTTA	0	0	44.5
FL_Urine_Day_1	FL	1	CAGACTATTGGG	0.0143145	0.000321674	44.5
FL_Urine_Day_1	FL	1	AGACGCCTGAAT	0.0085013	0.000191041	44.5
FL_Urine_Day_1	FL	1	TCCCCCTCCTT	0.00588731	0.000132299	44.5
FL_Urine_Day_1	FL	1	GCCAGCTAAACA	0.00371161	8.3407e-05	44.5
FL_Urine_Day_1	FL	1	CGAGCGTCGGAT	0.0340387	0.000764916	44.5
FL_Urine_Day_1	FL	1	AACAATCCGAAC	0.0191062	0.000429353	44.5
FL_Urine_Day_1	FL	1	CTCGGGTATCGT	0.0142188	0.000319524	44.5
FL_Urine_Day_1	FL	1	GCGCCCCT	0.00477155	0.000107226	44.5
FL_Urine_Day_1	FL	1	TGTATGGTTGCT	7.0111e-05	1.57553e-06	44.5
FL_Urine_Day_1	FL	1	AAGTAGGAGACA	0	0	44.5
FL_Urine_Day_1	FL	1	ATTAACATGGCG	0.000102559	2.3047e-06	44.5
FL_Urine_Day_1	FL	1	AACAATGGTCGA	0.020155	0.000452922	44.5
FL_Urine_Day_1	FL	1	TAGTATAGTTCG	0.0264007	0.000593274	44.5
FL_Urine_Day_1	FL	1	GCATCCTATTAT	0.00124312	2.79353e-05	44.5
FL_Urine_Day_1	FL	1	TGTATTGTGTAT	0.012262	0.000275552	44.5
FL_Urine_Day_1	FL	1	GCCAGCAGACCC	0.00455023	0.000102252	44.5
FL_Urine_Day_1	FL	1	TATGTGCGATTA	0	0	44.5
FL_Urine_Day_1	FL	1	GCTGACCATAGA	0	0	44.5
FL_Urine_Day_1	FL	1	TTCTAAGGCGTT	0.0213904	0.000480684	44.5
FL_Urine_Day_1	FL	1	GCATCTCGACGG	0.000101583	2.28276e-06	44.5
FL_Urine_Day_1	FL	1	GCACGTCTTTGT	0.0128772	0.000289374	44.5
FL_Urine_Day_1	FL	1	CTAGTTAGGATG	0.0252257	0.000566871	44.5
FL_Urine_Day_1	FL	1	GTTTAACAGAGA	0.0370821	0.000833306	44.5
FL_Urine_Day_1	FL	1	CCGCACCTTCTT	0.00214347	4.8168e-05	44.5
FL_Urine_Day_1	FL	1	AGCATTGAAACA	0.0399691	0.000898182	44.5
FL_Urine_Day_1	FL	1	TCGAGGAGGATG	0.0259618	0.000583411	44.5
FL_Urine_Day_1	FL	1	ACTCGTTTCAGT	0.00011591	2.60473e-06	44.5
FL_Urine_Day_1	FL	1	ATAGCTCCATTC	0	0	44.5
FL_Urine_Day_1	FL	1	GCCCTGCAGCCG	0.00016352	3.6746e-06	44.5
FL_Urine_Day_1	FL	1	CGCCCCGTAGTA	0.0133577	0.000300174	44.5
FL_Urine_Day_1	FL	1	GAACCGATCAAT	0.0240726	0.000540958	44.5
FL_Urine_Day_1	FL	1	CCTCACAGTTGA	0.00777348	0.000174685	44.5
FL_Urine_Day_1	FL	1	AACCTTGTCCCA	0	0	44.5
FL_Urine_Day_1	FL	1	ACCTAGGGCT	8.10821e-05	1.82207e-06	44.5
FL_Urine_Day_1	FL	1	CCTAACAACTCT	0	0	44.5
FL_Urine_Day_1	FL	1	GAGGCAAATCGG	0	0	44.5
FL_Urine_Day_1	FL	1	GGTCTTCGGAAA	0	0	44.5
FL_Urine_Day_1	FL	1	CAGCACCATGTT	8.1622e-05	1.8342e-06	44.5
FL_Urine_Day_1	FL	1	CAACTAATCTCT	0.00233271	5.24206e-05	44.5
FL_Urine_Day_1	FL	1	ACGCTCCTAGTA	0.0159213	0.000357782	44.5
FL_Urine_Day_1	FL	1	TTGACCATAAGA	0.0203537	0.000457386	44.5
FL_Urine_Day_1	FL	1	AAAGAAGGGAGC	0.0132149	0.000296964	44.5
FL_Urine_Day_1	FL	1	TGAAACAGCTGT	0.0348199	0.000782469	44.5
FL_Urine_Day_1	FL	1	ACATCTAGAGCG	0.000150666	3.38575e-06	44.5
FL_Urine_Day_1	FL	1	ACACCTCCGACC	0.0285295	0.000641112	44.5
FL_Urine_Day_1	FL	1	GCTACCCAGTAC	0	0	44.5
FL_Urine_Day_1	FL	1	TGACTTCACCAG	0.0297136	0.000667722	44.5
FL_Urine_Day_1	FL	1	ATCCGGCTATGT	0.0009387	2.10944e-05	44.5
FL_Urine_Day_1	FL	1	ATAACCAACAAT	0.000142704	3.20682e-06	44.5
FL_Urine_Day_1	FL	1	ATGAGT	0.0236793	0.000532118	44.5
FL_Urine_Day_1	FL	1	TCTCTGCACAAG	0.0376252	0.000845511	44.5
FL_Urine_Day_1	FL	1	TTACTTCCTGTT	9.20597e-05	2.06876e-06	44.5
FL_Urine_Day_1	FL	1	CATTATGACATG	0.0216979	0.000487594	44.5
FL_Urine_Day_1	FL	1	CGCGCTGACACT	0.000118306	2.65856e-06	44.5
FL_Urine_Day_1	FL	1	ACTCACGAG	0.00935407	0.000210204	44.5
FL_Urine_Day_1	FL	1	CTGAAATAGTAT	0.0128242	0.000288184	44.5
FL_Urine_Day_1	FL	1	AAGCTCCACTTC	0.0227311	0.000510812	44.5
FL_Urine_Day_1	FL	1	CCATCGAGTGTG	8.80447e-05	1.97853e-06	44.5
FL_Urine_Day_1	FL	1	ACTTAAAAGGGT	0.000200598	4.50781e-06	44.5
FL_Urine_Day_1	FL	1	CACAGAGGCGAT	0.000105263	2.36547e-06	44.5
FL_Urine_Day_1	FL	1	CTGTAGTAT	6.60884e-05	1.48513e-06	44.5
FL_Urine_Day_1	FL	1	CCGATTCTTTTT	5.97777e-05	1.34332e-06	44.5
FL_Urine_Day_1	FL	1	ATTACCTGGGAG	0.0132465	0.000297674	44.5
FL_Urine_Day_1	FL	1	GTCACTCATCGG	7.53996e-05	1.69437e-06	44.5
FL_Urine_Day_1	FL	1	CAATCTGTGATG	0.0406054	0.000912481	44.5
FL_Urine_Day_1	FL	1	AGATACAGCGCC	0	0	44.5
FL_Urine_Day_1	FL	1	CAACAGCGTGGA	0.0189794	0.000426503	44.5
FL_Urine_Day_1	FL	1	CATAGTATATAC	0.0377914	0.000849245	44.5
FL_Urine_Day_1	FL	1	AACATATATTG	0.0188913	0.000424523	44.5
FL_Urine_Day_1	FL	1	ACTAACCCGACC	0	0	44.5
FL_Urine_Day_1	FL	1	CCTAGCCCAAAG	8.1075e-05	1.82191e-06	44.5
FL_Urine_Day_1	FL	1	GACACATATTAA	0.000189754	4.26414e-06	44.5
FL_Urine_Day_1	FL	1	CCCCCTGTGTTT	0.0130839	0.000294021	44.5
FL_Urine_Day_1	FL	1	CCACCCTGAAGG	0.0092637	0.000208173	44.5
FL_Urine_Day_1	FL	1	CACAACGAATAG	0.0750703	0.00168697	44.5
FL_Urine_Day_1	FL	1	CTTTGTCCCCTC	0.0246947	0.000554937	44.5
FL_Urine_Day_1	FL	1	ACAACAACCCA	0.0224727	0.000505005	44.5
FL_Urine_Day_1	FL	1	TCGTTGTGTATA	0.041882	0.000941169	44.5
FL_Urine_Day_1	FL	1	GTAACTGGGTTT	0	0	44.5
FL_Urine_Day_1	FL	1	CACACCGTTTCA	0.00856108	0.000192384	44.5
FL_Urine_Day_1	FL	1	ATCCTCTTTCTT	0.0161147	0.000362128	44.5
FL_Urine_Day_1	FL	1	CTTCTTTTCAAT	0.00125644	2.82345e-05	44.5
FL_Urine_Day_1	FL	1	TCTACGTAATGC	0	0	44.5
FL_Urine_Day_1	FL	1	AAGAACCCATTA	0.00635471	0.000142803	44.5
FL_Urine_Day_1	FL	1	CCCCCCACTGTT	0.0165504	0.00037192	44.5
FL_Urine_Day_1	FL	1	ACAGGCTGTAGA	0.0308635	0.000693561	44.5
FL_Urine_Day_1	FL	1	ATTGATGACTTA	0	0	44.5
FL_Urine_Day_1	FL	1	GAACCCCTGAAA	6.65515e-05	1.49554e-06	44.5
FL_Urine_Day_1	FL	1	TTGCCCAGAAAC	0.0167665	0.000376775	44.5
FL_Urine_Day_1	FL	1	CAGAGCATGTTT	0.0213885	0.000480641	44.5
FL_Urine_Day_1	FL	1	TTTTCCGTCAAG	0.000191122	4.29487e-06	44.5
FL_Urine_Day_1	FL	1	GCGTGTAGGAGG	0.0470691	0.00105773	44.5
FL_Urine_Day_1	FL	1	CTTCCCATGCCA	0.127195	0.00285832	44.5
FL_Urine_Day_1	FL	1	ATTTCCATGGCA	9.14632e-05	2.05535e-06	44.5
FL_Urine_Day_1	FL	1	CCATATGTCCGA	0.0213277	0.000479274	44.5
FL_Urine_Day_1	FL	1	TGAG	0.0722096	0.00162269	44.5
FL_Urine_Day_1	FL	1	TAACACGTTGGC	0.0329115	0.000739585	44.5
FL_Urine_Day_1	FL	1	GGGTTAGTACGG	0.0465257	0.00104552	44.5
FL_Urine_Day_1	FL	1	ACCGCTAGTTAT	0	0	44.5
FL_Urine_Day_1	FL	1	ATGCACC	0.0401008	0.000901141	44.5
FL_Urine_Day_1	FL	1	ATTTTAGCGTAT	0	0	44.5
FL_Urine_Day_1	FL	1	CGACGCCTCTTC	0.0167276	0.000375901	44.5
FL_Urine_Day_1	FL	1	CCTTCTACAGAT	0.00116974	2.62864e-05	44.5
FL_Urine_Day_1	FL	1	TCCCATAAGTAT	0.0495113	0.00111261	44.5
FL_Urine_Day_1	FL	1	CTAAGGGCATTC	0	0	44.5
FL_Urine_Day_1	FL	1	CCATGGCTCAGT	0	0	44.5
FL_Urine_Day_1	FL	1	AAACCCATCGGT	0	0	44.5
FL_Urine_Day_1	FL	1	GCTGCGGGTGGA	0.000156468	3.51613e-06	44.5
FL_Urine_Day_1	FL	1	CTGCTGAGCTC	0.0174543	0.00039223	44.5
FL_Urine_Day_1	FL	1	CTTCGCGAAATG	0.045494	0.00102234	44.5
FL_Urine_Day_1	FL	1	ATGGTTGAGCGT	0.00234439	5.2683e-05	44.5
FL_Urine_Day_1	FL	1	CCAACTTGAACT	6.162e-05	1.38472e-06	44.5
FL_Urine_Day_1	FL	1	TGCTGGGCTATA	0	0	44.5
FL_Urine_Day_1	FL	1	CGAGACCTCTCC	0	0	44.5
FL_Urine_Day_1	FL	1	CGGAACGTGGGG	0.00780337	0.000175357	44.5
FL_Urine_Day_1	FL	1	CGCTTTGGAGT	0.000124182	2.7906e-06	44.5
FL_Urine_Day_1	FL	1	CGTGCCCGATGT	0.0973803	0.00218832	44.5
FL_Urine_Day_1	FL	1	TACGTACCAAAG	8.50006e-05	1.91013e-06	44.5
FL_Urine_Day_1	FL	1	CCGTTCCAGTCC	0	0	44.5
FL_Urine_Day_1	FL	1	CGTTCCGTGCAC	0	0	44.5
FL_Urine_Day_1	FL	1	ATCTCTACGTGT	6.23052e-05	1.40012e-06	44.5
FL_Urine_Day_1	FL	1	GTGATTTTGTAA	0.0284996	0.00064044	44.5
FL_Urine_Day_1	FL	1	ACTCCTTTGAGT	9.41467e-05	2.11566e-06	44.5
FL_Urine_Day_1	FL	1	TTTTAGGAAATG	0.0140776	0.00031635	44.5
FL_Urine_Day_1	FL	1	CCGGATAC	0.000142454	3.20122e-06	44.5
FL_Urine_Day_1	FL	1	TTGTATGGAAGT	0	0	44.5
FL_Urine_Day_1	FL	1	ATTGAAGTGTTG	0.00336148	7.55388e-05	44.5
FL_Urine_Day_1	FL	1	ACATAGATGTGG	0.0384982	0.000865128	44.5
FL_Urine_Day_1	FL	1	AAAACATCGACA	9.76569e-05	2.19454e-06	44.5
FL_Urine_Day_1	FL	1	ACGCTGGCAGGT	0.0436975	0.000981966	44.5
FL_Urine_Day_1	FL	1	CCACTAAATAGA	0.0266899	0.000599774	44.5
FL_Urine_Day_1	FL	1	CCTCTCTGGATT	0.000103318	2.32175e-06	44.5
FL_Urine_Day_1	FL	1	TGTCATCTGAGC	7.36883e-05	1.65592e-06	44.5
FL_Urine_Day_1	FL	1	ACGCCTGGGGAT	0.0711832	0.00159962	44.5
FL_Urine_Day_1	FL	1	AGCAGAATATAA	0.00016622	3.73527e-06	44.5
FL_Urine_Day_1	FL	1	GTCACTAGTCAC	0	0	44.5
FL_Urine_Day_1	FL	1	TTCAGTGCCTGC	0.00876074	0.000196871	44.5
FL_Urine_Day_1	FL	1	CCCTCACATCG	0.0363841	0.00081762	44.5
FL_Urine_Day_1	FL	1	GCGTGCAGCACT	0.0840046	0.00188774	44.5
FL_Urine_Day_1	FL	1	CCGCACGTTTCA	0.00799605	0.000179687	44.5
FL_Urine_Day_1	FL	1	CCTTATAAAAGA	0.00802858	0.000180418	44.5
FL_Urine_Day_1	FL	1	GGCTATGAATCG	9.01148e-05	2.02505e-06	44.5
FL_Urine_Day_1	FL	1	TTACAGAAGCAT	0.00023598	5.30292e-06	44.5
FL_Urine_Day_1	FL	1	TCTGTCATGGAT	0.0405609	0.00091148	44.5
FL_Urine_Day_1	FL	1	AAGACCATCTCG	0.0217576	0.000488936	44.5
FL_Urine_Day_1	FL	1	CCTATGATGT	0.104114	0.00233965	44.5
FL_Urine_Day_1	FL	1	CGTTCCCTCAT	0	0	44.5
FL_Urine_Day_1	FL	1	CGGGGTTGTTA	0.00505247	0.000113539	44.5
FL_Urine_Day_1	FL	1	CAATACATGGCG	0.000133013	2.98906e-06	44.5
FL_Urine_Day_1	FL	1	ACCGCGGGGATT	6.11148e-05	1.37337e-06	44.5
FL_Urine_Day_1	FL	1	CCGGCTGTTC	0.00578396	0.000129977	44.5
FL_Urine_Day_1	FL	1	GCACTAGCTTCA	0	0	44.5
FL_Urine_Day_1	FL	1	GCTTGCTGTCT	0	0	44.5
FL_Urine_Day_1	FL	1	TATCCCGATTTG	0.00201982	4.53892e-05	44.5
FL_Urine_Day_1	FL	1	CTACTGGTACAG	0	0	44.5
FL_Urine_Day_1	FL	1	GCATACAAAGCG	0.0606791	0.00136357	44.5
FL_Urine_Day_1	FL	1	TGGTAGACGTCT	0	0	44.5
FL_Urine_Day_1	FL	1	CTCTATGA	0.0278132	0.000625015	44.5
FL_Urine_Day_1	FL	1	GACGAAATGAAT	0.000117451	2.63935e-06	44.5
FL_Urine_Day_1	FL	1	TCCGACAAAGA	0.000137377	3.08713e-06	44.5
FL_Urine_Day_1	FL	1	GCAATTTGTGAC	0	0	44.5
FL_Urine_Day_1	FL	1	GCCTCATATAG	0.000198721	4.46563e-06	44.5
FL_Urine_Day_1	FL	1	GCCTTGTGACGT	0	0	44.5
FL_Urine_Day_1	FL	1	AAAAACCATAAT	0.0144537	0.000324803	44.5
FL_Urine_Day_1	FL	1	ACTGATAATCTG	0.000105937	2.38061e-06	44.5
FL_Urine_Day_1	FL	1	TGATCGGGTAGC	0	0	44.5
FL_Urine_Day_1	FL	1	TCTGCCAAGGCG	0.0167905	0.000377315	44.5
FL_Urine_Day_1	FL	1	CGTGATAGGCAG	9.59289e-05	2.15571e-06	44.5
FL_Urine_Day_1	FL	1	CCCCATA	0.0259297	0.00058269	44.5
FL_Urine_Day_1	FL	1	CCCCAGACGCTA	0.0067828	0.000152423	44.5
FL_Urine_Day_1	FL	1	CCCCTTGTGAAG	0.000163461	3.67328e-06	44.5
FL_Urine_Day_1	FL	1	CCAGAGCCATCT	0.00239703	5.38659e-05	44.5
FL_Urine_Day_1	FL	1	GACAGATGCAAG	7.0324e-05	1.58032e-06	44.5
FL_Urine_Day_1	FL	1	CCCTCCTCG	0.00748813	0.000168273	44.5
FL_Urine_Day_1	FL	1	CCCCAGCGCAGA	8.97301e-05	2.01641e-06	44.5
FL_Urine_Day_1	FL	1	AGGAGCG	0.00235012	5.28117e-05	44.5
FL_Urine_Day_1	FL	1	TCCCGAATCC	0	0	44.5
FL_Urine_Day_1	FL	1	AAGAATCGGTAA	0.000156918	3.52626e-06	44.5
FL_Urine_Day_1	FL	1	CTCGCTCTCCAA	0.0227601	0.000511463	44.5
FL_Urine_Day_1	FL	1	TTCCCATGTTGT	0	0	44.5
FL_Urine_Day_1	FL	1	CAACAGCAATTA	0.0449106	0.00100923	44.5
FL_Urine_Day_1	FL	1	CTACACATGCT	0.0203559	0.000457437	44.5
FL_Urine_Day_1	FL	1	CCCACCGGGTAC	0.00799654	0.000179698	44.5
FL_Urine_Day_1	FL	1	CCGTGG	0.0512425	0.00115152	44.5
FL_Urine_Day_1	FL	1	TCATATGTGAGT	0.0231762	0.000520813	44.5
FL_Urine_Day_1	FL	1	GTGTGAAGTTAA	7.71541e-05	1.7338e-06	44.5
FL_Urine_Day_1	FL	1	ACTACTGTCAGG	0.0132634	0.000298054	44.5
FL_Urine_Day_1	FL	1	TATGCGGAAAGA	0.019821	0.000445416	44.5
FL_Urine_Day_1	FL	1	CGCACTTTAGAC	0.0698174	0.00156893	44.5
FL_Urine_Day_1	FL	1	ACTCCTTAGAAG	0.00237047	5.3269e-05	44.5
FL_Urine_Day_1	FL	1	CTACCGGCAGGA	0	0	44.5
FL_Urine_Day_1	FL	1	TCACGTTGCAAT	0.0265356	0.000596305	44.5
FL_Urine_Day_1	FL	1	TCTGAAGTTGAA	0.000133268	2.99479e-06	44.5
FL_Urine_Day_1	FL	1	GTTTGCGGTGGA	0.000159488	3.58401e-06	44.5
FL_Urine_Day_1	FL	1	CACCCTCTCATT	0.0201596	0.000453025	44.5
FL_Urine_Day_1	FL	1	GTATCCTGTAA	9.41038e-05	2.11469e-06	44.5
FL_Urine_Day_1	FL	1	TCGCATATAATA	0.000182837	4.10869e-06	44.5
FL_Urine_Day_1	FL	1	GAAGCCCAAAAT	0.0099653	0.000223939	44.5
FL_Urine_Day_1	FL	1	ACTAACTACGAA	0.000169278	3.80399e-06	44.5
FL_Urine_Day_1	FL	1	TGGC	0.0056511	0.000126991	44.5
FL_Urine_Day_1	FL	1	CCCCCAAGAATG	9.67918e-05	2.1751e-06	44.5
FL_Urine_Day_1	FL	1	GCCGTGCAAAAT	0.0157641	0.000354248	44.5
FL_Urine_Day_1	FL	1	TGCACCCCATCC	0	0	44.5
FL_Urine_Day_1	FL	1	ACTATCAGGGGG	0.000336634	7.5648e-06	44.5
FL_Urine_Day_1	FL	1	CCATCCCGGTAC	0	0	44.5
FL_Urine_Day_1	FL	1	CGAATAGGTCGT	6.0768e-05	1.36557e-06	44.5
FL_Urine_Day_1	FL	1	ACATGCAAGAGC	0.00350138	7.86827e-05	44.5
FL_Urine_Day_1	FL	1	ACCCATGATGCG	0.0158148	0.00035539	44.5
FL_Urine_Day_1	FL	1	AAAAGATGTTGC	0.000115092	2.58635e-06	44.5
FL_Urine_Day_1	FL	1	CATCCCATGTCC	0	0	44.5
FL_Urine_Day_1	FL	1	TGAACGGAACAG	0	0	44.5
FL_Urine_Day_1	FL	1	GTCGCGAGTGGT	0.00407738	9.16265e-05	44.5
FL_Urine_Day_1	FL	1	ATTCACGACTCA	0.0457528	0.00102815	44.5
FL_Urine_Day_1	FL	1	ACCGTTCCAGGG	0	0	44.5
FL_Urine_Day_1	FL	1	GACCATTATTGA	0.0518725	0.00116568	44.5
FL_Urine_Day_1	FL	1	GTAAGGGGCAAT	0	0	44.5
FL_Urine_Day_1	FL	1	TGTATCCCTTTT	0	0	44.5
FL_Urine_Day_1	FL	1	CAAACTGATGGT	0.00656518	0.000147532	44.5
FL_Urine_Day_1	FL	1	CACACTGAAGGGG	0.0282439	0.000634694	44.5
FL_Urine_Day_1	FL	1	ACCTGATCGGAA	0	0	44.5
FL_Urine_Day_1	FL	1	CACCCTATTCAG	0.00294299	6.61346e-05	44.5
FL_Urine_Day_1	FL	1	GACTAGGCACTT	0.000137394	3.08751e-06	44.5
FL_Urine_Day_1	FL	1	CCAACTGGGATA	8.79902e-05	1.97731e-06	44.5
FL_Urine_Day_1	FL	1	GGGTCCACTCAA	0.0649106	0.00145867	44.5
FL_Urine_Day_1	FL	1	ACTCTTATGAAG	0.000184879	4.15457e-06	44.5
FL_Urine_Day_1	FL	1	TCTATTACTTCT	0.0177546	0.00039898	44.5
FL_Urine_Day_1	FL	1	CGAAAGGGGACG	8.0877e-05	1.81746e-06	44.5
FL_Urine_Day_1	FL	1	CCATTACTATGG	0.0987085	0.00221817	44.5
FL_Urine_Day_1	FL	1	CCTGTGATAAAT	0.0127572	0.000286678	44.5
FL_Urine_Day_1	FL	1	GCGCGCCTAAAC	0.0235022	0.000528139	44.5
FL_Urine_Day_1	FL	1	CACCCGAGAACT	0.00197774	4.44436e-05	44.5
FL_Urine_Day_1	FL	1	CAACCCAGGACT	0.0214723	0.000482524	44.5
FL_Urine_Day_1	FL	1	GCGACCGCACTC	0	0	44.5
FL_Urine_Day_1	FL	1	ATCCACGATGTG	7.38512e-05	1.65958e-06	44.5
FL_Urine_Day_1	FL	1	CGTACTAGAATG	0.00551138	0.000123851	44.5
FL_Urine_Day_1	FL	1	TTCTACCAGCG	0.0217069	0.000487797	44.5
FL_Urine_Day_1	FL	1	TTCCATGTAGAA	0.010141	0.000227888	44.5
FL_Urine_Day_1	FL	1	AAACTTCCATTG	0	0	44.5
FL_Urine_Day_1	FL	1	CGCCGGAGTTGT	0.00312423	7.02075e-05	44.5
FL_Urine_Day_1	FL	1	CTAGTCGAGCAG	0.0368772	0.000828701	44.5
FL_Urine_Day_1	FL	1	GAATGATAGAC	0.0294612	0.000662049	44.5
FL_Urine_Day_1	FL	1	TAATCCGGGCTC	0.00594059	0.000133496	44.5
FL_Urine_Day_1	FL	1	AGTGAGACCTGG	0	0	44.5
FL_Urine_Day_1	FL	1	GATCTGTAATT	0.000132254	2.972e-06	44.5
FL_Urine_Day_1	FL	1	CCTATGCCCG	0.02337	0.000525169	44.5
FL_Urine_Day_1	FL	1	GAACACAAGCCT	0.000126697	2.84712e-06	44.5
FL_Urine_Day_1	FL	1	AAAAGTGAATGG	0.00777674	0.000174758	44.5
FL_Urine_Day_1	FL	1	TATCCGGCTGTA	9.02138e-05	2.02728e-06	44.5
FL_Urine_Day_1	FL	1	TCCGCAACGG	0.0136244	0.000306166	44.5
FL_Urine_Day_1	FL	1	AGCACGAGTCAG	0.00476047	0.000106977	44.5
FL_Urine_Day_1	FL	1	CATCATGTGCAT	0.0286909	0.00064474	44.5
FL_Urine_Day_1	FL	1	AAACTGCCCCGC	0.0122533	0.000275355	44.5
FL_Urine_Day_1	FL	1	TGAATCAGGATA	0.0235088	0.000528289	44.5
FL_Urine_Day_1	FL	1	CAACAGGACGCT	9.6155e-05	2.16079e-06	44.5
FL_Urine_Day_1	FL	1	CGGAGAGTCTCT	0.0138943	0.000312232	44.5
FL_Urine_Day_1	FL	1	CCAATTTAGAGC	0.0230993	0.000519086	44.5
FL_Urine_Day_1	FL	1	ATCATACTTGAA	8.81293e-05	1.98043e-06	44.5
FL_Urine_Day_1	FL	1	CCTAGAGTCAGT	0.00132003	2.96635e-05	44.5
FL_Urine_Day_1	FL	1	AGGCCGAAAGTC	0.0637219	0.00143195	44.5
FL_Urine_Day_1	FL	1	CCATAGGATAGC	8.35506e-05	1.87754e-06	44.5
FL_Urine_Day_1	FL	1	TTTATTGAGCGG	0	0	44.5
FL_Urine_Day_1	FL	1	AAATAAACACTC	0.000105789	2.37727e-06	44.5
FL_Urine_Day_1	FL	1	CATAACAGTCCT	9.81992e-05	2.20672e-06	44.5
FL_Urine_Day_1	FL	1	CCTCGCCGTTTT	0.012673	0.000284787	44.5
FL_Urine_Day_1	FL	1	CTCGAATA	6.64988e-05	1.49436e-06	44.5
FL_Urine_Day_1	FL	1	AATAATGGTCAG	0.0157556	0.000354058	44.5
FL_Urine_Day_1	FL	1	TGACACCTAAGA	9.28236e-05	2.08592e-06	44.5
FL_Urine_Day_1	FL	1	TATATCGTGTCT	0.0310211	0.000697103	44.5
FL_Urine_Day_1	FL	1	GATAGGAGTAGG	0.000201689	4.53234e-06	44.5
FL_Urine_Day_1	FL	1	CAAGAGAACATT	0.0488969	0.00109881	44.5
FL_Urine_Day_1	FL	1	CCGACCCGTTTT	0.00672568	0.000151139	44.5
FL_Urine_Day_1	FL	1	TGACCTAATAGC	0	0	44.5
FL_Urine_Day_1	FL	1	ATGTTCCGCGGG	6.5158e-05	1.46423e-06	44.5
FL_Urine_Day_1	FL	1	ACGTATTACTTA	0.00496469	0.000111566	44.5
FL_Urine_Day_1	FL	1	ATCTGAACTAGA	0.000107258	2.41028e-06	44.5
FL_Urine_Day_1	FL	1	TCGTAGACGCTC	0.00394014	8.85424e-05	44.5
FL_Urine_Day_1	FL	1	GTTGGTGAGGTT	0	0	44.5
FL_Urine_Day_1	FL	1	GGGCGTGCGCAT	0.0307846	0.000691789	44.5
FL_Urine_Day_1	FL	1	CCCCCCCTTTTG	0.0100381	0.000225576	44.5
FL_Urine_Day_1	FL	1	CTAGAGCAGAAG	0.0166223	0.000373536	44.5
FL_Urine_Day_1	FL	1	ATAACACCAAGT	0.0387057	0.00086979	44.5
FL_Urine_Day_1	FL	1	CGCCCAGATGAT	0	0	44.5
FL_Urine_Day_1	FL	1	GCGCGTGTCACG	0	0	44.5
FL_Urine_Day_1	FL	1	ACAATGACTGCT	0.0492713	0.00110722	44.5
FL_Urine_Day_1	FL	1	TGAATTTAATGT	0.0213088	0.000478849	44.5
FL_Urine_Day_1	FL	1	ACTCAGGTCTAG	0.00448826	0.00010086	44.5
FL_Urine_Day_1	FL	1	CTTGGGTACGGA	0.0266702	0.000599331	44.5
FL_Urine_Day_1	FL	1	CGCATCCATGTT	0	0	44.5
FL_Urine_Day_1	FL	1	ATCTCCACGAGA	6.69193e-05	1.5038e-06	44.5
FL_Urine_Day_1	FL	1	CCCCATAGGCTA	6.041e-05	1.35753e-06	44.5
FL_Urine_Day_1	FL	1	CCCCTGAGCAGT	6.27249e-05	1.40955e-06	44.5
FL_Urine_Day_1	FL	1	CACAGTCCGAAG	0.00722631	0.000162389	44.5
FL_Urine_Day_1	FL	1	CCCTACGGCCTA	0.000152165	3.41944e-06	44.5
FL_Urine_Day_1	FL	1	TATGTCATCGCC	0	0	44.5
FL_Urine_Day_1	FL	1	AGTCATCTAGGG	0.00529855	0.000119069	44.5
FL_Urine_Day_1	FL	1	ATCTCTCAACA	6.98924e-05	1.57061e-06	44.5
FL_Urine_Day_1	FL	1	CATTCCACAATG	9.0997e-05	2.04488e-06	44.5
FL_Urine_Day_1	FL	1	ACATTAATGGCC	0	0	44.5
FL_Urine_Day_1	FL	1	ACTCTTGATTTG	0.0169473	0.000380838	44.5
FL_Urine_Day_1	FL	1	GCGCTCAAAGAA	0.0200321	0.000450159	44.5
FL_Urine_Day_1	FL	1	CTTCATGGACGG	0	0	44.5
FL_Urine_Day_1	FL	1	CGGCTGCTCTGA	0.0140428	0.000315568	44.5
FL_Urine_Day_1	FL	1	CACAAGGTATTC	0.000119511	2.68564e-06	44.5
FL_Urine_Day_1	FL	1	CGTGTGTTACAA	0.00522906	0.000117507	44.5
FL_Urine_Day_1	FL	1	AAGTAGACGGGT	7.17149e-05	1.61157e-06	44.5
FL_Urine_Day_1	FL	1	GATGAATTCCAT	0	0	44.5
FL_Urine_Day_1	FL	1	TTGTGTCGTGTG	0.0293318	0.000659141	44.5
FL_Urine_Day_1	FL	1	CAAAGGGGCACT	0.0105971	0.000238136	44.5
FL_Urine_Day_1	FL	1	ACTTCGGCCACT	0.00083225	1.87023e-05	44.5
FL_Urine_Day_1	FL	1	AAGACCACTTAT	0.000106909	2.40244e-06	44.5
FL_Urine_Day_1	FL	1	GTCCCGGACGGG	7.94954e-05	1.78641e-06	44.5
FL_Urine_Day_1	FL	1	ACCGTGGATTCG	0	0	44.5
FL_Urine_Day_1	FL	1	CTAGATACGGTG	0.0519924	0.00116837	44.5
FL_Urine_Day_1	FL	1	TGTGAGTGGGGA	7.82576e-05	1.7586e-06	44.5
FL_Urine_Day_1	FL	1	AGTAAGGTCAGT	0.0114491	0.000257284	44.5
FL_Urine_Day_1	FL	1	CTCACGACTATA	0.000142932	3.21196e-06	44.5
FL_Urine_Day_1	FL	1	CATTTAAGACGG	6.90341e-05	1.55133e-06	44.5
FL_Urine_Day_1	FL	1	GAATCCATGTGT	0.0529678	0.00119029	44.5
FL_Urine_Day_1	FL	1	TGAGCTTAGTTG	6.04615e-05	1.35868e-06	44.5
FL_Urine_Day_1	FL	1	GAGGTTGGATTT	0	0	44.5
FL_Urine_Day_1	FL	1	TCAGGAGTTGAC	0.0324165	0.00072846	44.5
FL_Urine_Day_1	FL	1	GGAAGGAACATT	0	0	44.5
FL_Urine_Day_1	FL	1	AGCGAGGTGTC	0.0031949	7.17954e-05	44.5
FL_Urine_Day_1	FL	1	TCTTTCCCAGCA	0	0	44.5
FL_Urine_Day_1	FL	1	TCTATCGGAGCT	6.53722e-05	1.46904e-06	44.5
FL_Urine_Day_1	FL	1	GGATGCAAACGT	0	0	44.5
FL_Urine_Day_1	FL	1	CCTCGTAGATAC	0	0	44.5
FL_Urine_Day_1	FL	1	AACAGTCCCATC	0.013529	0.000304022	44.5
FL_Urine_Day_1	FL	1	ATACACATGGAG	0.000148797	3.34376e-06	44.5
FL_Urine_Day_1	FL	1	GACCTGGACGAG	0	0	44.5
FL_Urine_Day_1	FL	1	TCCACACTACAC	0.00016778	3.77034e-06	44.5
FL_Urine_Day_1	FL	1	CGAGGTAGTCAC	0.0297636	0.000668844	44.5
FL_Urine_Day_1	FL	1	GATCACCTTCTG	0.0261597	0.000587859	44.5
FL_Urine_Day_1	FL	1	CGATATTGTAAT	0.00241203	5.42028e-05	44.5
FL_Urine_Day_1	FL	1	ACCGAGACCCTA	0.000109528	2.4613e-06	44.5
FL_Urine_Day_1	FL	1	AGTGACAGAATG	0.000171986	3.86487e-06	44.5
FL_Urine_Day_1	FL	1	CACACGGAACAT	0.034416	0.000773394	44.5
FL_Urine_Day_1	FL	1	ATGCGGTAATTC	0	0	44.5
FL_Urine_Day_1	FL	1	CATACTTGTTAG	0.00231399	5.19997e-05	44.5
FL_Urine_Day_1	FL	1	CGAGGGATCACG	0.0441607	0.000992376	44.5
FL_Urine_Day_1	FL	1	TAAGATGAATTT	0.000140197	3.1505e-06	44.5
FL_Urine_Day_1	FL	1	CCGAAGGTGGTA	0.0043039	9.67168e-05	44.5
FL_Urine_Day_1	FL	1	TATACTTGTAAA	0.00014331	3.22044e-06	44.5
FL_Urine_Day_1	FL	1	GATTATTGGCGA	0.0628152	0.00141158	44.5
FL_Urine_Day_1	FL	1	AATACCCTAGTC	6.63676e-05	1.49141e-06	44.5
FL_Urine_Day_1	FL	1	CAGATTGGCTAA	0.020537	0.000461505	44.5
FL_Urine_Day_1	FL	1	GCACCTGGCGGA	0.0141894	0.000318862	44.5
FL_Urine_Day_1	FL	1	CAGCCCATCTAA	0.0249204	0.000560008	44.5
FL_Urine_Day_1	FL	1	CCTTGTCATGGT	0	0	44.5
FL_Urine_Day_1	FL	1	GAAAGATAGGTA	0.0229178	0.000515006	44.5
FL_Urine_Day_1	FL	1	CACTGCCTTGAT	0	0	44.5
FL_Urine_Day_1	FL	1	TACAATATGTAA	0.0171855	0.000386192	44.5
FL_Urine_Day_1	FL	1	TCATACTTGGAC	0.0398371	0.000895216	44.5
FL_Urine_Day_1	FL	1	ATTGTGATCCAG	0.0151605	0.000340686	44.5
FL_Urine_Day_1	FL	1	CCTGGGATGTAT	6.17325e-05	1.38725e-06	44.5
FL_Urine_Day_1	FL	1	CCTTCTTTCTTG	0	0	44.5
FL_Urine_Day_1	FL	1	AGGGAGCACATC	0	0	44.5
FL_Urine_Day_1	FL	1	AAGCCGGTACCA	0.000190778	4.28714e-06	44.5
FL_Urine_Day_1	FL	1	ACGTAATATGCG	0	0	44.5
FL_Urine_Day_1	FL	1	CTATGATATCA	0.0176852	0.000397421	44.5
FL_Urine_Day_1	FL	1	CACCCGGGGACA	0.00797992	0.000179324	44.5
FL_Urine_Day_1	FL	1	TATCGGGACCGT	0	0	44.5
FL_Urine_Day_1	FL	1	GATAATGACTAT	0.0458763	0.00103093	44.5
FL_Urine_Day_1	FL	1	TTACATTGGGA	0.0475022	0.00106747	44.5
FL_Urine_Day_1	FL	1	AATAGTTTCAGC	0	0	44.5
FL_Urine_Day_1	FL	1	TGAAGGGATGCT	0.0149569	0.000336109	44.5
FL_Urine_Day_1	FL	1	CCATTGATACTC	0.00347639	7.81211e-05	44.5
FL_Urine_Day_1	FL	1	GCAGCCCTCCAT	0	0	44.5
FL_Urine_Day_1	FL	1	CCCATCCGTTTA	0	0	44.5
FL_Urine_Day_1	FL	1	GCACCCACAGGG	0.0126683	0.000284681	44.5
FL_Urine_Day_1	FL	1	CCCGAGGATACT	0	0	44.5
FL_Urine_Day_1	FL	1	TGGCACATGGTT	0.0254904	0.000572818	44.5
FL_Urine_Day_1	FL	1	TCAGCTAAAAAT	0.000131941	2.96496e-06	44.5
FL_Urine_Day_1	FL	1	ATTTTTGGGGAA	0	0	44.5
FL_Urine_Day_1	FL	1	ATGCCCATTAGT	0.000358782	8.06252e-06	44.5
FL_Urine_Day_1	FL	1	CCCTATACTTGG	0.0163299	0.000366964	44.5
FL_Urine_Day_1	FL	1	AAATCATT	0.0286687	0.000644241	44.5
FL_Urine_Day_1	FL	1	GATATCGTAACA	0.0712773	0.00160174	44.5
FL_Urine_Day_1	FL	1	TCTACGTGGAAA	0.0840066	0.00188779	44.5
FL_Urine_Day_1	FL	1	CCGCGAGGATGT	8.89357e-05	1.99855e-06	44.5
FL_Urine_Day_1	FL	1	ATAACGATTCGG	0.0454495	0.00102134	44.5
FL_Urine_Day_1	FL	1	CCAGCGAGAGAT	6.49227e-05	1.45894e-06	44.5
FL_Urine_Day_1	FL	1	TTCATTCTACAC	0.00012453	2.79843e-06	44.5
FL_Urine_Day_1	FL	1	ACGAGCGTCGAG	0	0	44.5
FL_Urine_Day_1	FL	1	GGTGTTTGTTCA	0.0118512	0.00026632	44.5
FL_Urine_Day_1	FL	1	ACCAGACAATCA	0.000119935	2.69517e-06	44.5
FL_Urine_Day_1	FL	1	CAACCTCCGTAA	6.69077e-05	1.50354e-06	44.5
FL_Urine_Day_1	FL	1	TATCCAAGTGCT	0	0	44.5
FL_Urine_Day_1	FL	1	ATGGTGCATGGG	0.0166842	0.000374927	44.5
FL_Urine_Day_1	FL	1	AAGTCATATTTC	0	0	44.5
FL_Urine_Day_1	FL	1	ACAAGTAAGTAC	9.8765e-05	2.21944e-06	44.5
FL_Urine_Day_1	FL	1	CGTATCCTATTT	0	0	44.5
FL_Urine_Day_1	FL	1	CACACGGTGGGT	0.0377153	0.000847535	44.5
FL_Urine_Day_1	FL	1	ATCGACAGGATA	7.0727e-05	1.58937e-06	44.5
FL_Urine_Day_1	FL	1	CCGTATTCTTTT	0.0021438	4.81753e-05	44.5
FL_Urine_Day_1	FL	1	GTGCTTGGTTTC	0	0	44.5
FL_Urine_Day_1	FL	1	TATAACTTTTCT	0.00575144	0.000129246	44.5
FL_Urine_Day_1	FL	1	AAAGATTGATTG	0.0273093	0.000613693	44.5
FL_Urine_Day_1	FL	1	GGCTGCTGTTGG	0.00013369	3.00427e-06	44.5
FL_Urine_Day_1	FL	1	CGTATAT	0.0318293	0.000715265	44.5
FL_Urine_Day_1	FL	1	CGGCCTGGCAAT	0	0	44.5
FL_Urine_Day_1	FL	1	TTCTTAAACCTG	9.05083e-05	2.03389e-06	44.5
FL_Urine_Day_1	FL	1	ACCCAAAGTATC	0.0159223	0.000357804	44.5
FL_Urine_Day_1	FL	1	CTTAGTGTGATC	0	0	44.5
FL_Urine_Day_1	FL	1	GTCCTTTTGTGT	6.79144e-05	1.52617e-06	44.5
FL_Urine_Day_1	FL	1	TCATCTGGGAAT	7.32358e-05	1.64575e-06	44.5
FL_Urine_Day_1	FL	1	TAATACACGGAT	0.0216224	0.000485896	44.5
FL_Urine_Day_1	FL	1	TCAACTTGCCCA	0.0380384	0.000854795	44.5
FL_Urine_Day_1	FL	1	ACTGTTGTGCCC	6.04615e-05	1.35868e-06	44.5
FL_Urine_Day_1	FL	1	ATCCTAATCGGG	0.000152936	3.43677e-06	44.5
FL_Urine_Day_1	FL	1	CCGGGAGTGAGT	0	0	44.5
FL_Urine_Day_1	FL	1	CCGCGCCATTAG	0.00733504	0.000164832	44.5
FL_Urine_Day_1	FL	1	GAGGTGAATAAA	0.0181679	0.000408268	44.5
FL_Urine_Day_1	FL	1	CAAGACGAGGAT	0.00501949	0.000112798	44.5
FL_Urine_Day_1	FL	1	GCGATCACCTTG	0	0	44.5
FL_Urine_Day_1	FL	1	CGGTGTAGGTAT	0.0222294	0.000499537	44.5
FL_Urine_Day_1	FL	1	TTGAAGATAGGA	0.0219203	0.000492591	44.5
FL_Urine_Day_1	FL	1	CACCCCATGACG	0.000131365	2.95203e-06	44.5
FL_Urine_Day_1	FL	1	AACATACAGCG	0.000361206	8.11698e-06	44.5
FL_Urine_Day_1	FL	1	TGCAA	0.00794962	0.000178643	44.5
FL_Urine_Day_1	FL	1	ACCCGGGGTACG	0	0	44.5
FL_Urine_Day_1	FL	1	ATTCAAGGTAAT	0.000183999	4.13482e-06	44.5
FL_Urine_Day_1	FL	1	GAGATACGTC	0	0	44.5
FL_Urine_Day_1	FL	1	TATTAGGGAATA	0.000137564	3.09134e-06	44.5
FL_Urine_Day_1	FL	1	CGGGACGGTCAG	0.0159327	0.000358039	44.5
FL_Urine_Day_1	FL	1	TAAAAAGCGACA	8.09055e-05	1.8181e-06	44.5
FL_Urine_Day_1	FL	1	ACCGCCAGCAGC	0	0	44.5
FL_Urine_Day_1	FL	1	ACCCCTAGATCG	9.03683e-05	2.03075e-06	44.5
FL_Urine_Day_1	FL	1	CAGACAACCACT	0.00376842	8.46835e-05	44.5
FL_Urine_Day_1	FL	1	TTCATATTCATT	0.0162702	0.000365623	44.5
FL_Urine_Day_1	FL	1	CCATATACATAT	0.000109496	2.46058e-06	44.5
FL_Urine_Day_1	FL	1	CCGTCGGCTCTC	0	0	44.5
FL_Urine_Day_1	FL	1	GTGCACGTCTAA	0.0480493	0.00107976	44.5
FL_Urine_Day_1	FL	1	ACAGGTTTAATA	0.0161149	0.000362133	44.5
FL_Urine_Day_1	FL	1	CATGCAAGATCT	0.0120539	0.000270875	44.5
FL_Urine_Day_1	FL	1	CTGCCGATTTAA	6.6021e-05	1.48362e-06	44.5
FL_Urine_Day_1	FL	1	TGTTTGACCCTG	0	0	44.5
FL_Urine_Day_1	FL	1	ACGACAGGCCTA	9.50705e-05	2.13642e-06	44.5
FL_Urine_Day_1	FL	1	CATTATTAATC	0.00917017	0.000206071	44.5
FL_Urine_Day_1	FL	1	ATTCGTGTAGGT	0.0418658	0.000940805	44.5
FL_Urine_Day_1	FL	1	CCTCCAACGAGA	0.000175858	3.95186e-06	44.5
FL_Urine_Day_1	FL	1	ACGCCCATATGC	0.00525071	0.000117993	44.5
FL_Urine_Day_1	FL	1	GATATACA	0.00017225	3.87078e-06	44.5
FL_Urine_Day_1	FL	1	GATGTACCATAG	0.0549111	0.00123396	44.5
FL_Urine_Day_1	FL	1	GTTTTGATCCGT	0.00590664	0.000132733	44.5
FL_Urine_Day_1	FL	1	ACTACCGGCGGC	0.00559723	0.00012578	44.5
FL_Urine_Day_1	FL	1	ATGTTCCCGCAT	0.0664221	0.00149263	44.5
FL_Urine_Day_1	FL	1	GGACGGGCAATA	0	0	44.5
FL_Urine_Day_1	FL	1	CGTCAGTAAAAG	0.0531414	0.00119419	44.5
FL_Urine_Day_1	FL	1	TAAGGTGTGGAA	0.0199372	0.000448028	44.5
FL_Urine_Day_1	FL	1	GATAACGATAGG	0.000221974	4.98818e-06	44.5
FL_Urine_Day_1	FL	1	ACAGTTTGATTA	0	0	44.5
FL_Urine_Day_1	FL	1	ACGACAAGGAAC	8.89477e-05	1.99882e-06	44.5
FL_Urine_Day_1	FL	1	ATCCAGGTCAAC	0.0519366	0.00116711	44.5
FL_Urine_Day_1	FL	1	TTTGAGATCGAA	0.00858597	0.000192943	44.5
FL_Urine_Day_1	FL	1	ACTAAGGTACGT	0.0534448	0.00120101	44.5
FL_Urine_Day_1	FL	1	CTTTTCACTATT	0.00346376	7.78374e-05	44.5
FL_Urine_Day_1	FL	1	CCAAGTCGCAGG	0.00013676	3.07325e-06	44.5
FL_Urine_Day_1	FL	1	TGCGCAGCTAGA	0.000111855	2.5136e-06	44.5
FL_Urine_Day_1	FL	1	ACGATGAGTAAC	0.0296489	0.000666268	44.5
FL_Urine_Day_1	FL	1	CGCACCTGAAGA	0.0412177	0.00092624	44.5
FL_Urine_Day_1	FL	1	GCACCCGTTATG	0.0213562	0.000479914	44.5
FL_Urine_Day_1	FL	1	GTGAGTGGTATT	0	0	44.5
FL_Urine_Day_1	FL	1	ACCCACTGTAAG	0.00247578	5.56355e-05	44.5
FL_Urine_Day_1	FL	1	CTCAGCCGTGTA	8.65863e-05	1.94576e-06	44.5
FL_Urine_Day_1	FL	1	ACCGGTAATGAT	0	0	44.5
FL_Urine_Day_1	FL	1	GAAATTCACTGT	0.0382199	0.000858874	44.5
FL_Urine_Day_1	FL	1	ACCGTCACTTCG	0.0399078	0.000896805	44.5
FL_Urine_Day_1	FL	1	CAAAGTATAGAA	0.0189395	0.000425607	44.5
FL_Urine_Day_1	FL	1	CCGGAGCAATCA	0.0114547	0.00025741	44.5
FL_Urine_Day_1	FL	1	AAGTACGTTGAA	0.000123264	2.76998e-06	44.5
FL_Urine_Day_1	FL	1	ATCATCATCAAT	0.0283991	0.000638182	44.5
FL_Urine_Day_1	FL	1	CTAAGGATTCGC	0.0148861	0.000334519	44.5
FL_Urine_Day_1	FL	1	TCTTAGACGAGG	0.00608877	0.000136826	44.5
FL_Urine_Day_1	FL	1	CATAATCACAGC	6.91685e-05	1.55435e-06	44.5
FL_Urine_Day_1	FL	1	TAGTACGCTCTT	0.0108327	0.000243432	44.5
FL_Urine_Day_1	FL	1	TTAATTGACTTA	0	0	44.5
FL_Urine_Day_1	FL	1	GGTTGAATAAAA	6.70395e-05	1.50651e-06	44.5
FL_Urine_Day_1	FL	1	CTGTCTTAGGTG	0.0412684	0.000927379	44.5
FL_Urine_Day_1	FL	1	TGGGTGATCATG	0	0	44.5
FL_Urine_Day_1	FL	1	TTACATGCAGAT	0.00018681	4.19797e-06	44.5
FL_Urine_Day_1	FL	1	ACGACCGGGTGT	0.000221609	4.97999e-06	44.5
FL_Urine_Day_1	FL	1	CCACCGGCTAGG	0.0206991	0.000465148	44.5
FL_Urine_Day_1	FL	1	CGACATGAGGAG	0.000195161	4.38564e-06	44.5
FL_Urine_Day_1	FL	1	CTAACCATCCGT	0.0174134	0.000391312	44.5
FL_Urine_Day_1	FL	1	GCCACCATGAAC	0	0	44.5
FL_Urine_Day_1	FL	1	GTGCCAATGGTT	0.000136406	3.06531e-06	44.5
FL_Urine_Day_1	FL	1	ACCCCGGCCCAT	0	0	44.5
FL_Urine_Day_1	FL	1	AAATAGGATCGA	0.0192766	0.000433182	44.5
FL_Urine_Day_1	FL	1	ACTCGTCGGGTA	0.000141735	3.18505e-06	44.5
FL_Urine_Day_1	FL	1	TTCCTGGCGTCA	0	0	44.5
FL_Urine_Day_1	FL	1	CGTACTAGTA	0.0333785	0.000750078	44.5
FL_Urine_Day_1	FL	1	TCGTTGGGGGAG	0.00881348	0.000198056	44.5
FL_Urine_Day_1	FL	1	TTCGACTCGGAG	7.8781e-05	1.77036e-06	44.5
FL_Urine_Day_1	FL	1	TTGATCACCTTG	0	0	44.5
FL_Urine_Day_1	FL	1	CGCATGCGCTAT	0.0340752	0.000765735	44.5
FL_Urine_Day_1	FL	1	GTTGCTCACATT	0	0	44.5
FL_Urine_Day_1	FL	1	GTTTCGCCCCTT	0	0	44.5
FL_Urine_Day_1	FL	1	CCGGTAGATCGA	0	0	44.5
FL_Urine_Day_1	FL	1	ATGTAAAAATGC	0.00593925	0.000133466	44.5
FL_Urine_Day_1	FL	1	CCGACTTATAGA	0.00855932	0.000192344	44.5
FL_Urine_Day_1	FL	1	CACGAGGCAAG	0.0156305	0.000351248	44.5
FL_Urine_Day_1	FL	1	AATGTAGCACAA	0.0243075	0.000546237	44.5
FL_Urine_Day_1	FL	1	CCCCACGACGCT	0	0	44.5
FL_Urine_Day_1	FL	1	TTCTATGTCAGG	0	0	44.5
FL_Urine_Day_1	FL	1	CCATCCGGAAAC	0.00912893	0.000205145	44.5
FL_Urine_Day_1	FL	1	GGAGCACAGATG	7.23444e-05	1.62572e-06	44.5
FL_Urine_Day_1	FL	1	TGTGCCCACATG	0	0	44.5
FL_Urine_Day_1	FL	1	ACTGAACAGGGC	0.0116595	0.000262011	44.5
FL_Urine_Day_1	FL	1	CGCCGTGACAAT	0	0	44.5
FL_Urine_Day_1	FL	1	TCAACAGTGCGT	0.000124673	2.80164e-06	44.5
FL_Urine_Day_1	FL	1	CTGTACGCTGGA	0	0	44.5
FL_Urine_Day_1	FL	1	CCAGACGTTTCT	0.00960206	0.000215777	44.5
FL_Urine_Day_1	FL	1	CTGAGAGTTAAT	0	0	44.5
FL_Urine_Day_1	FL	1	TCACTAACGAAT	6.1339e-05	1.3784e-06	44.5
FL_Urine_Day_1	FL	1	AGGAGGAAGGA	0.0235761	0.0005298	44.5
FL_Urine_Day_1	FL	1	CCCCTCGATAGG	9.62447e-05	2.1628e-06	44.5
FL_Urine_Day_1	FL	1	ACGCCCCATCGA	6.8348e-05	1.53591e-06	44.5
FL_Urine_Day_1	FL	1	CCTCAGGGAGAG	0.00980937	0.000220435	44.5
FL_Urine_Day_1	FL	1	ACACATGGCTTG	0.000108178	2.43098e-06	44.5
FL_Urine_Day_1	FL	1	ATTCAAACTGTG	7.10311e-05	1.59621e-06	44.5
FL_Urine_Day_1	FL	1	AAGAGGCTAATA	0.000155723	3.49938e-06	44.5
FL_Urine_Day_1	FL	1	CCCTGTTATTCT	0	0	44.5
FL_Urine_Day_1	FL	1	CTTTTCAATTTG	0.00305874	6.87358e-05	44.5
FL_Urine_Day_1	FL	1	ATTTTATAGAT	0.0244196	0.000548755	44.5
FL_Urine_Day_1	FL	1	AGGGATTTGTAA	9.01358e-05	2.02552e-06	44.5
FL_Urine_Day_1	FL	1	CAACAGGGGGCT	9.25098e-05	2.07887e-06	44.5
FL_Urine_Day_1	FL	1	CTATTCAG	0.0125094	0.00028111	44.5
FL_Urine_Day_1	FL	1	TTGAGTAGCGCG	7.30871e-05	1.64241e-06	44.5
FL_Urine_Day_1	FL	1	ACGAAGAGTCAA	0.000124846	2.80554e-06	44.5
FL_Urine_Day_1	FL	1	CCCATTCGTTAA	7.11893e-05	1.59976e-06	44.5
FL_Urine_Day_1	FL	1	CGGAGCTGTATA	6.09566e-05	1.36981e-06	44.5
FL_Urine_Day_1	FL	1	ATCCACCCGCGA	0.00700519	0.00015742	44.5
FL_Urine_Day_1	FL	1	TGACTAAACCAA	0	0	44.5
FL_Urine_Day_1	FL	1	TGCTTCATCGCG	7.57537e-05	1.70233e-06	44.5
FL_Urine_Day_1	FL	1	CTACCGACGAGG	0.0124212	0.000279129	44.5
FL_Urine_Day_1	FL	1	TTTCAAGTCATC	0.0374198	0.000840895	44.5
FL_Urine_Day_1	FL	1	ACTATATCCAT	0.0246328	0.000553545	44.5
FL_Urine_Day_1	FL	1	CCTATGAGAGAT	0.0138688	0.000311658	44.5
FL_Urine_Day_1	FL	1	ACGAATTCTAAG	0.0438803	0.000986073	44.5
FL_Urine_Day_1	FL	1	GTCCTAATACGA	0.0247812	0.000556881	44.5
FL_Urine_Day_1	FL	1	CAACAGGGTGTG	0.0001986	4.46292e-06	44.5
FL_Urine_Day_1	FL	1	TGTAGTTGACG	0.00774575	0.000174062	44.5
FL_Urine_Day_1	FL	1	ACCCACTGAATG	0.00138911	3.12159e-05	44.5
FL_Urine_Day_1	FL	1	CATGTGGGTAAT	0.0126828	0.000285007	44.5
FL_Urine_Day_1	FL	1	TATAGGTAGACA	0.00987775	0.000221972	44.5
FL_Urine_Day_1	FL	1	ACGGCCGAGGAG	0	0	44.5
FL_Urine_Day_1	FL	1	CGCGCGA	0.0240334	0.000540076	44.5
FL_Urine_Day_1	FL	1	AGCCTGACCCCG	0.000104527	2.34893e-06	44.5
FL_Urine_Day_1	FL	1	GGTATGGTCTCG	0	0	44.5
FL_Urine_Day_1	FL	1	GAAACACGTACT	0	0	44.5
FL_Urine_Day_1	FL	1	TCCCGGGCAGAT	0.0154158	0.000346422	44.5
FL_Urine_Day_1	FL	1	ATCACAGGGATT	7.54882e-05	1.69636e-06	44.5
FL_Urine_Day_1	FL	1	ACCGAGGTCTTT	0	0	44.5
FL_Urine_Day_1	FL	1	CAACTTAGCGCC	0	0	44.5
FL_Urine_Day_1	FL	1	AGGAGTTTGTTA	0.0243879	0.000548042	44.5
FL_Urine_Day_1	FL	1	GGACTAAAATCT	6.98994e-05	1.57077e-06	44.5
FL_Urine_Day_1	FL	1	AAGCCACCTATG	0.00124033	2.78725e-05	44.5
FL_Urine_Day_1	FL	1	CCCCTCCGTTAA	0	0	44.5
FL_Urine_Day_1	FL	1	CTGATGCGCTAT	0.00183851	4.13149e-05	44.5
FL_Urine_Day_1	FL	1	TATGGTCTGCCC	0.0017453	3.92203e-05	44.5
FL_Urine_Day_1	FL	1	TCTACCCCAGAA	0	0	44.5
FL_Urine_Day_1	FL	1	ATAAAGTGAGAG	8.35249e-05	1.87696e-06	44.5
FL_Urine_Day_1	FL	1	GGCATGGCCTGA	0	0	44.5
FL_Urine_Day_1	FL	1	TCAACTAAATCG	0.026206	0.0005889	44.5
FL_Urine_Day_1	FL	1	GTCATACAATTT	6.3635e-05	1.43e-06	44.5
FL_Urine_Day_1	FL	1	GCGAGATATTGT	0.0351363	0.00078958	44.5
FL_Urine_Day_1	FL	1	TACTCCCAAATT	6.88738e-05	1.54773e-06	44.5
FL_Urine_Day_1	FL	1	CACTCCGATAGT	0.0491097	0.00110359	44.5
FL_Urine_Day_1	FL	1	CGTAGTCCCATT	6.55656e-05	1.47338e-06	44.5
FL_Urine_Day_1	FL	1	CTGACTTGCAAT	0.0178458	0.000401029	44.5
FL_Urine_Day_1	FL	1	GGATACCGCGTA	0	0	44.5
FL_Urine_Day_1	FL	1	GCATTTCTTGGT	8.94827e-05	2.01085e-06	44.5
FL_Urine_Day_1	FL	1	CCAATCTTTGCA	0.00121932	2.74006e-05	44.5
FL_Urine_Day_1	FL	1	CCTGGAACGGGC	0.0139213	0.000312838	44.5
FL_Urine_Day_1	FL	1	AGGGCCCTAACG	0.0185807	0.000417543	44.5
FL_Urine_Day_1	FL	1	GAGGCCCGTTAC	0	0	44.5
FL_Urine_Day_1	FL	1	CATCATGCAAGA	0.000114523	2.57355e-06	44.5
FL_Urine_Day_1	FL	1	CTCGCGGAGATT	0.00299925	6.73988e-05	44.5
FL_Urine_Day_1	FL	1	ATTTACAAATGG	0.0143226	0.000321855	44.5
FL_Urine_Day_1	FL	1	GAGGTCCCAAGG	0.00640655	0.000143967	44.5
FL_Urine_Day_1	FL	1	GTGTTTGGCCGA	0.0537957	0.00120889	44.5
FL_Urine_Day_1	FL	1	CGCAAGACGTCC	0	0	44.5
FL_Urine_Day_1	FL	1	CTCCGCAGCAAT	0	0	44.5
FL_Urine_Day_1	FL	1	GGCAGACGTTGG	0	0	44.5
FL_Urine_Day_1	FL	1	CCCGACATAGGT	9.06685e-05	2.03749e-06	44.5
FL_Urine_Day_1	FL	1	CGTTCCGGGTTG	6.1044e-05	1.37178e-06	44.5
FL_Urine_Day_1	FL	1	TGGTTGAAGGGC	0	0	44.5
FL_Urine_Day_1	FL	1	CACCGACTAAGT	0.000150071	3.37238e-06	44.5
FL_Urine_Day_1	FL	1	CGGCAGGGGACA	0.0815764	0.00183318	44.5
FL_Urine_Day_1	FL	1	AATAGGGAGGCA	0.000133865	3.0082e-06	44.5
FL_Urine_Day_1	FL	1	TTCGGTTGGGAT	0	0	44.5
FL_Urine_Day_1	FL	1	GAGAGGCTTGTG	0.0168211	0.000378002	44.5
FL_Urine_Day_1	FL	1	CCATTATGGCA	0.00173499	3.89886e-05	44.5
FL_Urine_Day_1	FL	1	AATGACGGGTAA	8.64907e-05	1.94361e-06	44.5
FL_Urine_Day_1	FL	1	ACTAGCTAGAGT	0.00505665	0.000113633	44.5
FL_Urine_Day_1	FL	1	ATATATCCACTT	0	0	44.5
FL_Urine_Day_1	FL	1	GCACACCAATCA	8.61371e-05	1.93566e-06	44.5
FL_Urine_Day_1	FL	1	CCGGTTTT	0.0021137	4.74989e-05	44.5
FL_Urine_Day_1	FL	1	ATCTACGTTAGC	0.0178894	0.00040201	44.5
FL_Urine_Day_1	FL	1	CCTCCAATTGAC	0	0	44.5
FL_Urine_Day_1	FL	1	CAACGTCGGAAT	7.70245e-05	1.73089e-06	44.5
FL_Urine_Day_1	FL	1	TCTGCCGGATAA	7.53858e-05	1.69406e-06	44.5
FL_Urine_Day_1	FL	1	AAACACGAGATT	0.000248948	5.59433e-06	44.5
FL_Urine_Day_1	FL	1	CAACAAACGACA	0.000151144	3.3965e-06	44.5
FL_Urine_Day_1	FL	1	AGCTGGAGGTCG	0.0158837	0.000356938	44.5
FL_Urine_Day_1	FL	1	AGCCATCAAAT	0.000212462	4.77442e-06	44.5
FL_Urine_Day_1	FL	1	GACCCCATAGAC	0	0	44.5
FL_Urine_Day_1	FL	1	CATCTTACGTAT	0.0214731	0.000482542	44.5
FL_Urine_Day_1	FL	1	TGTCCCACGAAG	0	0	44.5
FL_Urine_Day_1	FL	1	TGAACTCAACAA	0	0	44.5
FL_Urine_Day_1	FL	1	CTAATATAGTCC	0	0	44.5
FL_Urine_Day_1	FL	1	TCCGAATAGCA	0.000107637	2.41881e-06	44.5
FL_Urine_Day_1	FL	1	GAGTATGAAGGT	6.57828e-05	1.47827e-06	44.5
FL_Urine_Day_1	FL	1	AAATTACCTGTA	0	0	44.5
FL_Urine_Day_1	FL	1	TCACAGG	0.0156304	0.000351245	44.5
FL_Urine_Day_1	FL	1	GCTCTTCGAGGT	8.51845e-05	1.91426e-06	44.5
FL_Urine_Day_1	FL	1	GGGCATGGGGTT	0.00765183	0.000171951	44.5
FL_Urine_Day_1	FL	1	GGGGTTAGCAGT	0	0	44.5
FL_Urine_Day_1	FL	1	CCGTCGCAATTG	0.0192654	0.00043293	44.5
FL_Urine_Day_1	FL	1	GCGTCTATGGTT	6.33502e-05	1.4236e-06	44.5
FL_Urine_Day_1	FL	1	ATTACTATCCGG	0.0315965	0.000710033	44.5
FL_Urine_Day_1	FL	1	GCAGTGGGCCCG	0.0149729	0.000336471	44.5
FL_Urine_Day_1	FL	1	ATATGGATCTGA	0.0202254	0.000454504	44.5
FL_Urine_Day_1	FL	1	ACCCCTGCGCAT	0.00988081	0.000222041	44.5
FL_Urine_Day_1	FL	1	CAATAGAAGGGC	0.0123842	0.000278296	44.5
FL_Urine_Day_1	FL	1	ACCAATATGGCA	7.71237e-05	1.73312e-06	44.5
FL_Urine_Day_1	FL	1	AGTGCTCGTTAC	0	0	44.5
FL_Urine_Day_1	FL	1	CTCAGGGTTGAG	0.0211539	0.000475369	44.5
FL_Urine_Day_1	FL	1	CCACCTTTGAGT	7.09147e-05	1.59359e-06	44.5
FL_Urine_Day_1	FL	1	AGCAGTGCGTAG	8.4878e-05	1.90737e-06	44.5
FL_Urine_Day_1	FL	1	GCTCTTAGACGA	0.000112487	2.52781e-06	44.5
FL_Urine_Day_1	FL	1	AACCCCCATGTT	7.52632e-05	1.69131e-06	44.5
FL_Urine_Day_1	FL	1	CTGAATGGGGGG	9.2708e-05	2.08333e-06	44.5
FL_Urine_Day_1	FL	1	CGACAAGAGTAA	0.0208732	0.000469061	44.5
FL_Urine_Day_1	FL	1	TTCCTTGATACA	0.0319747	0.000718533	44.5
FL_Urine_Day_1	FL	1	TCCAATATAAGT	0.000109241	2.45485e-06	44.5
FL_Urine_Day_1	FL	1	CTTTCTGTA	0	0	44.5
FL_Urine_Day_1	FL	1	TTTGCCGGTTCT	0	0	44.5
FL_Urine_Day_1	FL	1	ACTGTAGGAAAG	0.048432	0.00108836	44.5
FL_Urine_Day_1	FL	1	GAAAACCACTTG	0.000164734	3.70189e-06	44.5
FL_Urine_Day_1	FL	1	ACCATGGTGCTA	0.00426058	9.57433e-05	44.5
FL_Urine_Day_1	FL	1	AGGACAGAGCAC	0	0	44.5
FL_Urine_Day_1	FL	1	ACGGTGCCAGAT	0.000102035	2.29293e-06	44.5
FL_Urine_Day_1	FL	1	TCCATTAACTGT	0.000149016	3.34867e-06	44.5
FL_Urine_Day_1	FL	1	CATTAGGATCTA	0	0	44.5
FL_Urine_Day_1	FL	1	TAAATTACGGGC	0	0	44.5
FL_Urine_Day_1	FL	1	TCAATCAGTTGG	0.000916776	2.06017e-05	44.5
FL_Urine_Day_1	FL	1	AGTGTGGTTAGT	0.0250191	0.000562227	44.5
FL_Urine_Day_1	FL	1	GCCCATTCCTTG	0.00132952	2.98768e-05	44.5
FL_Urine_Day_1	FL	1	ACGACCAATCCC	0	0	44.5
FL_Urine_Day_1	FL	1	AGTAGATTATAT	0.000162282	3.64679e-06	44.5
FL_Urine_Day_1	FL	1	CCGATTGTGTTT	0.00011307	2.54089e-06	44.5
FL_Urine_Day_1	FL	1	TCATGTGTCAGG	0	0	44.5
FL_Urine_Day_1	FL	1	AGCCTAGTCCGG	0.000226214	5.08346e-06	44.5
FL_Urine_Day_1	FL	1	ACCTCCCTGTCG	7.80689e-05	1.75436e-06	44.5
FL_Urine_Day_1	FL	1	GGCTCCCTAGAT	9.73763e-05	2.18823e-06	44.5
FL_Urine_Day_1	FL	1	CGCCTTCTGCAA	6.19539e-05	1.39222e-06	44.5
FL_Urine_Day_1	FL	1	TCTTCGCTATGA	5.99946e-05	1.34819e-06	44.5
FL_Urine_Day_1	FL	1	AAAAATGCTAGT	0.00284969	6.40381e-05	44.5
FL_Urine_Day_1	FL	1	CCTATCGCTTTC	0.0098534	0.000221425	44.5
FL_Urine_Day_1	FL	1	CGGTATCGATAT	0	0	44.5
FL_Urine_Day_1	FL	1	ACTGCCGCCCTT	6.67e-05	1.49888e-06	44.5
FL_Urine_Day_1	FL	1	ACCAGGGAATCT	0.00215341	4.83913e-05	44.5
FL_Urine_Day_1	FL	1	CAACCCCCCGCA	0	0	44.5
FL_Urine_Day_1	FL	1	AAGACGACCACT	9.30758e-05	2.09159e-06	44.5
FL_Urine_Day_1	FL	1	CATTGGATAATT	0.00873	0.00019618	44.5
FL_Urine_Day_1	FL	1	AAGGTCATCCTA	0	0	44.5
FL_Urine_Day_1	FL	1	CGAGAGGTGCT	0.0214674	0.000482413	44.5
FL_Urine_Day_1	FL	1	TGTTCTGTTTGC	0	0	44.5
FL_Urine_Day_1	FL	1	GCCAGGGTTCCC	0	0	44.5
FL_Urine_Day_1	FL	1	TTCACCGGGAAG	7.78308e-05	1.74901e-06	44.5
FL_Urine_Day_1	FL	1	ACGAATGTTTCA	0.00963083	0.000216423	44.5
FL_Urine_Day_1	FL	1	CGGTATTACATT	0.0169046	0.000379878	44.5
FL_Urine_Day_1	FL	1	CTCCGCCCTGTG	6.59599e-05	1.48224e-06	44.5
FL_Urine_Day_1	FL	1	CTTTCACCG	0	0	44.5
FL_Urine_Day_1	FL	1	CGAAAGAGGCAT	0	0	44.5
FL_Urine_Day_1	FL	1	ATTTCACCGAGG	0.0228347	0.000513139	44.5
FL_Urine_Day_1	FL	1	CAAACAGTGGAA	0.000181901	4.08766e-06	44.5
FL_Urine_Day_1	FL	1	CCCACCGGATAT	0.0100389	0.000225593	44.5
FL_Urine_Day_1	FL	1	GGGTGTTGAATT	0.00437772	9.83757e-05	44.5
FL_Urine_Day_1	FL	1	CTCCCTTGAAGA	0.000209493	4.70771e-06	44.5
FL_Urine_Day_1	FL	1	ATGACATAGATCT	0	0	44.5
FL_Urine_Day_1	FL	1	AGAGAAATGGTT	0.0174246	0.000391565	44.5
FL_Urine_Day_1	FL	1	ATAGTTAGACGA	8.84241e-05	1.98706e-06	44.5
FL_Urine_Day_1	FL	1	TATATCTTTAAA	0.000128312	2.88341e-06	44.5
FL_Urine_Day_1	FL	1	CGCACTAAATCG	0.000124536	2.79855e-06	44.5
FL_Urine_Day_1	FL	1	ATAGGATATTCA	0.0258317	0.000580489	44.5
FL_Urine_Day_1	FL	1	GATAGTATATAT	0.000112291	2.5234e-06	44.5
FL_Urine_Day_1	FL	1	TGCCCTCACCTG	0	0	44.5
FL_Urine_Day_1	FL	1	GAGGTCGGAAAG	8.7488e-05	1.96602e-06	44.5
FL_Urine_Day_1	FL	1	TCCAGTGCAGGT	0.0291114	0.000654189	44.5
FL_Urine_Day_1	FL	1	GCATACTGTTTG	0.00234948	5.27974e-05	44.5
FL_Urine_Day_1	FL	1	ATAGCTAAGATG	0.0771691	0.00173414	44.5
FL_Urine_Day_1	FL	1	GCACCTCTGTT	0.0285178	0.000640849	44.5
FL_Urine_Day_1	FL	1	GACTAGGGCGGG	0.00872038	0.000195964	44.5
FL_Urine_Day_1	FL	1	CCAAGGACTAGG	0.0183031	0.000411307	44.5
FL_Urine_Day_1	FL	1	GAAAATGGAGGT	0.00373981	8.40408e-05	44.5
FL_Urine_Day_1	FL	1	GCAACGCCGCAG	0.0419274	0.000942189	44.5
FL_Urine_Day_1	FL	1	CAATGGCGTAAT	0.0017851	4.01147e-05	44.5
FL_Urine_Day_1	FL	1	GGTTGAATCAAA	0	0	44.5
FL_Urine_Day_1	FL	1	GTTTGGGGAGAA	0.020144	0.000452675	44.5
FL_Urine_Day_1	FL	1	CCTATTGTGAGC	6.78011e-05	1.52362e-06	44.5
FL_Urine_Day_1	FL	1	CTGAGTCACTTT	0.000148593	3.33917e-06	44.5
FL_Urine_Day_1	FL	1	CAGATTGAGGGA	6.44366e-05	1.44801e-06	44.5
FL_Urine_Day_1	FL	1	CCTCGCGTTTCT	0	0	44.5
FL_Urine_Day_1	FL	1	CAGGACCTGTAA	0.000110964	2.49357e-06	44.5
FL_Urine_Day_1	FL	1	TTCCGGCAGTAT	0.0136331	0.000306363	44.5
FL_Urine_Day_1	FL	1	TCTACGATCTAT	0.000136005	3.0563e-06	44.5
FL_Urine_Day_1	FL	1	TGGACGGTGTCA	0	0	44.5
FL_Urine_Day_1	FL	1	AGCGTTGTATTA	0.0324392	0.000728971	44.5
FL_Urine_Day_1	FL	1	TCCCATGCACGA	6.64902e-05	1.49416e-06	44.5
FL_Urine_Day_1	FL	1	GTGACAGTGCTC	0	0	44.5
FL_Urine_Day_1	FL	1	CGATTTAGGACG	0.000141529	3.18044e-06	44.5
FL_Urine_Day_1	FL	1	AATACCGCAAAG	7.62775e-05	1.7141e-06	44.5
FL_Urine_Day_1	FL	1	ACCGTTACG	8.35624e-05	1.87781e-06	44.5
FL_Urine_Day_1	FL	1	CGGTCTTGTACA	0	0	44.5
FL_Urine_Day_1	FL	1	CCAAATATTCAG	0.000228518	5.13523e-06	44.5
FL_Urine_Day_1	FL	1	CCACCTGCACCC	0	0	44.5
FL_Urine_Day_1	FL	1	TAAGACGCCGCG	0.000100807	2.26532e-06	44.5
FL_Urine_Day_1	FL	1	AGCTATTTAAAT	0.0156105	0.000350798	44.5
FL_Urine_Day_1	FL	1	CCTTATATAA	0.0159289	0.000357953	44.5
FL_Urine_Day_1	FL	1	AAAAAGATGACT	0.00481067	0.000108105	44.5
FL_Urine_Day_1	FL	1	ATAGCAGTCACA	9.66195e-05	2.17122e-06	44.5
FL_Urine_Day_1	FL	1	AAATTCCCATTG	0.00202719	4.55548e-05	44.5
FL_Urine_Day_1	FL	1	ACTCTGC	0.0269004	0.000604503	44.5
FL_Urine_Day_1	FL	1	ACTCTGAGTAGC	0.000120048	2.69771e-06	44.5
FL_Urine_Day_1	FL	1	ACATAAGCAGAT	0.000785245	1.7646e-05	44.5
FL_Urine_Day_1	FL	1	TCTAGAAACCT	9.802e-05	2.2027e-06	44.5
FL_Urine_Day_1	FL	1	AAGCACGGCAGA	0.0245266	0.00055116	44.5
FL_Urine_Day_1	FL	1	ACTCAAAATCGC	0.000103947	2.33589e-06	44.5
FL_Urine_Day_1	FL	1	CTTCGTACACTT	0	0	44.5
FL_Urine_Day_1	FL	1	TCCCTCTCCCTA	0.029743	0.000668383	44.5
FL_Urine_Day_1	FL	1	GGATATGCGAGA	8.17048e-05	1.83606e-06	44.5
FL_Urine_Day_1	FL	1	TCACCGGTTGCC	0.0328432	0.000738049	44.5
FL_Urine_Day_1	FL	1	TCCCTGCTGAGA	0	0	44.5
FL_Urine_Day_1	FL	1	ACCATGGGTTTA	7.66151e-05	1.72169e-06	44.5
FL_Urine_Day_1	FL	1	CAACCGACGAGG	0.000107145	2.40774e-06	44.5
FL_Urine_Day_1	FL	1	AGAAACGGCACT	0.0260874	0.000586233	44.5
FL_Urine_Day_1	FL	1	CCAACTTGCCTC	0.00976499	0.000219438	44.5
FL_Urine_Day_1	FL	1	CAGTCCCTACT	0.0470331	0.00105692	44.5
FL_Urine_Day_1	FL	1	ACTATAGTGGGG	0.000307189	6.90313e-06	44.5
FL_Urine_Day_1	FL	1	CGTCCCTTCAAG	0	0	44.5
FL_Urine_Day_1	FL	1	CATATGTACCGG	0.00126602	2.84498e-05	44.5
FL_Urine_Day_1	FL	1	CCAGTTATACAC	0	0	44.5
FL_Urine_Day_1	FL	1	ATTTCTTTTCAT	0.0139583	0.000313669	44.5
FL_Urine_Day_1	FL	1	GTCTGTCAGAAG	7.06185e-05	1.58693e-06	44.5
FL_Urine_Day_1	FL	1	CTACGATA	0.000100225	2.25224e-06	44.5
FL_Urine_Day_1	FL	1	AAACAAGGGGTC	0.000138467	3.11161e-06	44.5
FL_Urine_Day_1	FL	1	ACATTACCTATC	0	0	44.5
FL_Urine_Day_1	FL	1	CCTTTCCACCTG	0	0	44.5
FL_Urine_Day_1	FL	1	ATTCCAGGAAGG	0.000147521	3.31507e-06	44.5
FL_Urine_Day_1	FL	1	AATGTTAAAGGT	0.0175962	0.00039542	44.5
FL_Urine_Day_1	FL	1	CCTGATCGATGT	0.00011304	2.54021e-06	44.5
FL_Urine_Day_1	FL	1	AACAGGAGGATT	8.44506e-05	1.89777e-06	44.5
FL_Urine_Day_1	FL	1	CCCACTTACTAA	0.0232127	0.000521634	44.5
FL_Urine_Day_1	FL	1	TGCGGCTTATT	0	0	44.5
FL_Urine_Day_1	FL	1	TAATCCTAAGTT	0.000136331	3.06361e-06	44.5
FL_Urine_Day_1	FL	1	TGCGACCCAAAA	0.00495092	0.000111257	44.5
FL_Urine_Day_1	FL	1	ATATAATATGG	0.000164812	3.70364e-06	44.5
FL_Urine_Day_1	FL	1	ATTAACCAAAAG	0.00263526	5.92194e-05	44.5
FL_Urine_Day_1	FL	1	GGTGACGCTGGG	0	0	44.5
FL_Urine_Day_1	FL	1	CCGATGAG	0.00511672	0.000114982	44.5
FL_Urine_Day_1	FL	1	CCGTATTGCATT	0.0403557	0.000906871	44.5
FL_Urine_Day_1	FL	1	CTACTGAATCAT	0.0282263	0.000634298	44.5
FL_Urine_Day_1	FL	1	CTGAAGAATCTG	0.00225826	5.07474e-05	44.5
FL_Urine_Day_1	FL	1	TCGCCCCTGAAA	7.2698e-05	1.63366e-06	44.5
FL_Urine_Day_1	FL	1	CCGTTGCGCAGT	0	0	44.5
FL_Urine_Day_1	FL	1	CGAGGTGCTAGA	0.00788015	0.000177082	44.5
FL_Urine_Day_1	FL	1	CCCAGTGTGT	9.74895e-05	2.19078e-06	44.5
FL_Urine_Day_1	FL	1	CAACCTAGTAGA	0.0305823	0.000687243	44.5
FL_Urine_Day_1	FL	1	CATGCCAATGAC	0.0323742	0.000727511	44.5
FL_Urine_Day_1	FL	1	ACTAGCGTGCGT	0.0642211	0.00144317	44.5
FL_Urine_Day_1	FL	1	CACAGCCTGGTT	0.00188185	4.22887e-05	44.5
FL_Urine_Day_1	FL	1	CCCATCGGAGCT	0.00401755	9.02821e-05	44.5
FL_Urine_Day_1	FL	1	AAACCCACTGGA	0.000154898	3.48085e-06	44.5
FL_Urine_Day_1	FL	1	ACATGTCTGTAA	9.02109e-05	2.02721e-06	44.5
FL_Urine_Day_1	FL	1	ATTACATATG	0.000185065	4.15877e-06	44.5
FL_Urine_Day_1	FL	1	GAGAGCCACGGA	0	0	44.5
FL_Urine_Day_1	FL	1	ACCTTCCAGAGA	6.57053e-05	1.47652e-06	44.5
FL_Urine_Day_1	FL	1	ACTTATCAGCCC	0	0	44.5
FL_Urine_Day_1	FL	1	CCTCCTCTGGCA	0	0	44.5
FL_Urine_Day_1	FL	1	GCAACGCTCAAA	6.92348e-05	1.55584e-06	44.5
FL_Urine_Day_1	FL	1	ATCGTACCTCTG	0.00862679	0.000193861	44.5
FL_Urine_Day_1	FL	1	CACCATAGTGCT	0.00297968	6.6959e-05	44.5
FL_Urine_Day_1	FL	1	ACTTGGCTTGTT	0.000120531	2.70857e-06	44.5
FL_Urine_Day_1	FL	1	GCCCCCTTAATT	0	0	44.5
FL_Urine_Day_1	FL	1	AAGCTGGGCTTT	0	0	44.5
FL_Urine_Day_1	FL	1	CATAGGGCCGTC	0	0	44.5
FL_Urine_Day_1	FL	1	CAACAGGCTGCA	6.09707e-05	1.37013e-06	44.5
FL_Urine_Day_1	FL	1	ACTGCTGATGGG	0	0	44.5
FL_Urine_Day_1	FL	1	TTATCCAGTCCG	0	0	44.5
FL_Urine_Day_1	FL	1	CTCACACCCCGG	8.526e-05	1.91595e-06	44.5
FL_Urine_Day_1	FL	1	CCTTACGC	0.000233276	5.24216e-06	44.5
FL_Urine_Day_1	FL	1	GCTATGCCCACT	0	0	44.5
FL_Urine_Day_1	FL	1	GACGATTCAAAA	0.0126756	0.000284845	44.5
FL_Urine_Day_1	FL	1	ATGACTCGGTAT	0.000134503	3.02254e-06	44.5
FL_Urine_Day_1	FL	1	TAACTGTCAAAA	0.0411756	0.000925296	44.5
FL_Urine_Day_1	FL	1	TTGATCAGCTCA	8.97397e-05	2.01662e-06	44.5
FL_Urine_Day_1	FL	1	CCCCACGGGACA	9.35663e-05	2.10261e-06	44.5
FL_Urine_Day_1	FL	1	CCTATTATGCAC	0	0	44.5
FL_Urine_Day_1	FL	1	CGTGCTCATAGC	0	0	44.5
FL_Urine_Day_1	FL	1	ATGAACCC	0.0277899	0.000624493	44.5
FL_Urine_Day_1	FL	1	CGTATCTGCATC	0	0	44.5
FL_Urine_Day_1	FL	1	ACCAACATTAGA	0.035576	0.00079946	44.5
FL_Urine_Day_1	FL	1	TTCATAAAATTA	0.000179333	4.02996e-06	44.5
FL_Urine_Day_1	FL	1	GTCTGAGATATG	6.71559e-05	1.50912e-06	44.5
FL_Urine_Day_1	FL	1	TTGTACCTGTCT	0	0	44.5
FL_Urine_Day_1	FL	1	CGTTAGAGCT	7.17974e-05	1.61342e-06	44.5
FL_Urine_Day_1	FL	1	TCATCCATTCAA	7.51336e-05	1.68839e-06	44.5
FL_Urine_Day_1	FL	1	TGTTAAGGTGAC	0.00802435	0.000180323	44.5
FL_Urine_Day_1	FL	1	ACCTCCCTGAGA	0	0	44.5
FL_Urine_Day_1	FL	1	ATGACCCTATCA	0.0240266	0.000539924	44.5
FL_Urine_Day_1	FL	1	CGTCCCGAGAAG	0.0232571	0.000522632	44.5
FL_Urine_Day_1	FL	1	ATATACGTGTGT	0.000161516	3.62957e-06	44.5
FL_Urine_Day_1	FL	1	TATTTGATGCCT	0	0	44.5
FL_Urine_Day_1	FL	1	CGCCACGATACA	7.17923e-05	1.61331e-06	44.5
FL_Urine_Day_1	FL	1	ACAAACCTCCAG	0.0316606	0.000711474	44.5
FL_Urine_Day_1	FL	1	GTAAGTGTCTAC	0.0328235	0.000737607	44.5
FL_Urine_Day_1	FL	1	ATTGACTATGGA	7.59213e-05	1.7061e-06	44.5
FL_Urine_Day_1	FL	1	CGAAACCGTTTT	7.6829e-05	1.72649e-06	44.5
FL_Urine_Day_1	FL	1	TGCACACATGTA	0.000104947	2.35836e-06	44.5
FL_Urine_Day_1	FL	1	GCAAGTCATGAA	0.000105381	2.36811e-06	44.5
FL_Urine_Day_1	FL	1	GGAGTCGACTAT	0	0	44.5
FL_Urine_Day_1	FL	1	ACGACCCTACTG	0.034434	0.000773797	44.5
FL_Urine_Day_1	FL	1	CCGCGGGTGACG	0	0	44.5
FL_Urine_Day_1	FL	1	CCTCTTATCTCG	0.0465921	0.00104701	44.5
FL_Urine_Day_1	FL	1	AGGACTTGGGGT	0.000137293	3.08523e-06	44.5
FL_Urine_Day_1	FL	1	TGTAACAATATA	0.000168158	3.77882e-06	44.5
FL_Urine_Day_1	FL	1	TCTGCACTATGT	0.000127176	2.85789e-06	44.5
FL_Urine_Day_1	FL	1	GGGTCTAGTTTC	0	0	44.5
FL_Urine_Day_1	FL	1	CCGCTTCAATGA	7.91928e-05	1.77961e-06	44.5
FL_Urine_Day_1	FL	1	AAGCATAAGAGG	0.0249344	0.000560323	44.5
FL_Urine_Day_1	FL	1	GCATAGTCTTGT	0	0	44.5
FL_Urine_Day_1	FL	1	GCCTTGGTGTGG	0	0	44.5
FL_Urine_Day_1	FL	1	AATGCCATGGTC	0.000107017	2.40488e-06	44.5
FL_Urine_Day_1	FL	1	ACGGTTTCGTTT	0	0	44.5
FL_Urine_Day_1	FL	1	CATTTTCTTGGA	0	0	44.5
FL_Urine_Day_1	FL	1	CAGTATCTGGAG	0.0102093	0.000229422	44.5
FL_Urine_Day_1	FL	1	GTGTCCGAGACA	9.35356e-05	2.10192e-06	44.5
FL_Urine_Day_1	FL	1	TTGTCGAGGGAG	0.000189688	4.26266e-06	44.5
FL_Urine_Day_1	FL	1	CTACTTCAAAGT	0.000165557	3.72038e-06	44.5
FL_Urine_Day_1	FL	1	CGTCAGGGGCTG	9.16424e-05	2.05938e-06	44.5
FL_Urine_Day_1	FL	1	CCATACCTGGAG	0.00252363	5.67108e-05	44.5
FL_Urine_Day_1	FL	1	ATTGACTTACAA	0	0	44.5
FL_Urine_Day_1	FL	1	TTAGTCGATGTA	0	0	44.5
FL_Urine_Day_1	FL	1	ATTATCCCGTAA	0.0371658	0.000835187	44.5
FL_Urine_Day_1	FL	1	TTACCCAGAAGA	0.000309189	6.94808e-06	44.5
FL_Urine_Day_1	FL	1	CTTTTCATGTGG	7.09156e-05	1.59361e-06	44.5
FL_Urine_Day_1	FL	1	ACCACTAGGTCG	0.0167532	0.000376476	44.5
FL_Urine_Day_1	FL	1	CGACGTCAAAAT	0.00884236	0.000198705	44.5
FL_Urine_Day_1	FL	1	CAATCTGAGCAG	0.0254537	0.000571993	44.5
FL_Urine_Day_1	FL	1	AATTCAGGGACT	0.000101402	2.2787e-06	44.5
FL_Urine_Day_1	FL	1	TTTTGCGTCCGT	9.66148e-05	2.17112e-06	44.5
FL_Urine_Day_1	FL	1	TACTATCCATGG	0	0	44.5
FL_Urine_Day_1	FL	1	AAACTTGCATGT	9.74567e-05	2.19004e-06	44.5
FL_Urine_Day_1	FL	1	ACTCCTATGGGC	6.2619e-05	1.40717e-06	44.5
FL_Urine_Day_1	FL	1	AGCACTGGGAAG	0	0	44.5
FL_Urine_Day_1	FL	1	CAAGAGGTCATG	0.019553	0.000439393	44.5
FL_Urine_Day_1	FL	1	GAAATTCACCCA	0	0	44.5
FL_Urine_Day_1	FL	1	CGGATAATACGG	0.000149664	3.36323e-06	44.5
FL_Urine_Day_1	FL	1	ACCCTAAAAGGA	0.0402259	0.000903952	44.5
FL_Urine_Day_1	FL	1	ATTCCGGCAGTG	0	0	44.5
FL_Urine_Day_1	FL	1	AAGTCTACTGTG	0.000104068	2.3386e-06	44.5
FL_Urine_Day_1	FL	1	GCCCCGTA	7.53085e-05	1.69233e-06	44.5
FL_Urine_Day_1	FL	1	CCGAAGACCAAC	8.79289e-05	1.97593e-06	44.5
FL_Urine_Day_1	FL	1	GATGGCCCTTGT	0	0	44.5
FL_Urine_Day_1	FL	1	ACTAGTGGAACT	0.0155413	0.000349243	44.5
FL_Urine_Day_1	FL	1	TGGGCCCTGTTG	6.93171e-05	1.55769e-06	44.5
FL_Urine_Day_1	FL	1	AACACGGTCATT	0.0116037	0.000260758	44.5
FL_Urine_Day_1	FL	1	ATACATGGCAT	0.0939623	0.00211151	44.5
FL_Urine_Day_1	FL	1	AACACAAATCGG	6.80553e-05	1.52933e-06	44.5
FL_Urine_Day_1	FL	1	AGGAACCTGACG	0.000111261	2.50025e-06	44.5
FL_Urine_Day_1	FL	1	CCAGCTGAGTTG	6.9546e-05	1.56283e-06	44.5
FL_Urine_Day_1	FL	1	GGCTTGAGGAAG	0.000106602	2.39556e-06	44.5
FL_Urine_Day_1	FL	1	GTCGGCAATGC	0	0	44.5
FL_Urine_Day_1	FL	1	ATGGCTGCTTCC	0	0	44.5
FL_Urine_Day_1	FL	1	CAAGGTGGAGTC	0.000116361	2.61485e-06	44.5
FL_Urine_Day_1	FL	1	CTCGGGATTAGT	0	0	44.5
FL_Urine_Day_1	FL	1	TTACGTACAGGT	0.0252598	0.000567635	44.5
FL_Urine_Day_1	FL	1	AGTGATCTCAAA	0	0	44.5
FL_Urine_Day_1	FL	1	CTTTTGGTGATA	0	0	44.5
FL_Urine_Day_1	FL	1	AAATAAGTCTCA	7.91466e-05	1.77858e-06	44.5
FL_Urine_Day_1	FL	1	ACAAACTCTAGG	0.000122792	2.75938e-06	44.5
FL_Urine_Day_1	FL	1	CGGGTAACTGTC	0.00904449	0.000203247	44.5
FL_Urine_Day_1	FL	1	GTCCTCAGCTGC	0.00832296	0.000187033	44.5
FL_Urine_Day_1	FL	1	TTGGTGTGCATG	6.7926e-05	1.52643e-06	44.5
FL_Urine_Day_1	FL	1	AACACTCATAGA	0.000114047	2.56286e-06	44.5
FL_Urine_Day_1	FL	1	ATACAAACTCGT	9.79645e-05	2.20145e-06	44.5
FL_Urine_Day_1	FL	1	GTCATAAATCTT	0.017978	0.000404001	44.5
FL_Urine_Day_1	FL	1	CACATCAGAGTG	8.91914e-05	2.0043e-06	44.5
FL_Urine_Day_1	FL	1	CCCAAGACATCT	6.09169e-05	1.36892e-06	44.5
FL_Urine_Day_1	FL	1	CAATTTATGATT	0.0179603	0.000403602	44.5
FL_Urine_Day_1	FL	1	ACCCCTGTTATC	0.0134132	0.000301421	44.5
FL_Urine_Day_1	FL	1	CCACCCTATAAA	0.000173073	3.88927e-06	44.5
FL_Urine_Day_1	FL	1	ACGTTTA	0.00900726	0.00020241	44.5
FL_Urine_Day_1	FL	1	CGTTTTGGATCT	0.0171556	0.000385519	44.5
FL_Urine_Day_1	FL	1	AACCATCCACAT	8.13464e-05	1.82801e-06	44.5
FL_Urine_Day_1	FL	1	CCCGTCCGTGTA	0.00287671	6.46452e-05	44.5
FL_Urine_Day_1	FL	1	CTGAGCACTGAG	6.77209e-05	1.52182e-06	44.5
FL_Urine_Day_1	FL	1	ACAACTTGTGCT	0	0	44.5
FL_Urine_Day_1	FL	1	GACAATGAACTG	0.0452168	0.00101611	44.5
FL_Urine_Day_1	FL	1	ATGGCCAGTTTG	0.0256344	0.000576055	44.5
FL_Urine_Day_1	FL	1	CCGTAGGAGTGA	0	0	44.5
FL_Urine_Day_1	FL	1	GTTTGACGTACG	7.15522e-05	1.60791e-06	44.5
FL_Urine_Day_1	FL	1	TCTCTTGTCAGT	0.0404844	0.000909762	44.5
FL_Urine_Day_1	FL	1	ACTCTGAACATA	0.0185057	0.000415859	44.5
FL_Urine_Day_1	FL	1	CCTGCCAGGTTT	0.000142482	3.20184e-06	44.5
FL_Urine_Day_1	FL	1	CCCCCGGTTAGA	0	0	44.5
FL_Urine_Day_1	FL	1	CTAAGCCGTAAT	0.00923759	0.000207586	44.5
FL_Urine_Day_1	FL	1	ACGGCCATAACC	8.73961e-05	1.96396e-06	44.5
FL_Urine_Day_1	FL	1	CCGAAGGTGAGT	7.72845e-05	1.73673e-06	44.5
FL_Urine_Day_1	FL	1	ATGATTGAAACA	0.000176037	3.95589e-06	44.5
FL_Urine_Day_1	FL	1	GATCTCAGGATA	0.0146018	0.00032813	44.5
FL_Urine_Day_1	FL	1	CACTGTATCCAG	7.52138e-05	1.6902e-06	44.5
FL_Urine_Day_1	FL	1	TAGCATGGAACT	0.00715746	0.000160842	44.5
FL_Urine_Day_1	FL	1	ATGAAGGTAGCT	0.0115406	0.000259339	44.5
FL_Urine_Day_1	FL	1	AAACCCCTTCCC	0	0	44.5
FL_Urine_Day_1	FL	1	GCACATGGTAGT	8.43521e-05	1.89555e-06	44.5
FL_Urine_Day_1	FL	1	ACCCAGGCAACT	0	0	44.5
FL_Urine_Day_1	FL	1	CGGAGTAGACGG	0.0164576	0.000369833	44.5
FL_Urine_Day_1	FL	1	GGGTACAGCTAC	0.0200259	0.00045002	44.5
FL_Urine_Day_1	FL	1	ACAAAACAAGGC	0.000103455	2.32482e-06	44.5
FL_Urine_Day_1	FL	1	CCTGACACTTGT	0.00547094	0.000122942	44.5
FL_Urine_Day_1	FL	1	TTGCCTTTATTC	0.0138229	0.000310627	44.5
FL_Urine_Day_1	FL	1	AGCATACGGTT	0.00317516	7.1352e-05	44.5
FL_Urine_Day_1	FL	1	ATTCTTATCCTT	0.0328279	0.000737706	44.5
FL_Urine_Day_1	FL	1	ATAACCACCTT	0.0358759	0.0008062	44.5
FL_Urine_Day_1	FL	1	GCTTGCCTTGCC	0.0468739	0.00105335	44.5
FL_Urine_Day_1	FL	1	CGCAATGGGTCT	0.0280426	0.00063017	44.5
FL_Urine_Day_1	FL	1	TATCGGTATCGT	9.36252e-05	2.10394e-06	44.5
FL_Urine_Day_1	FL	1	CGCAACCTTGGT	0	0	44.5
FL_Urine_Day_1	FL	1	AAAATTGAGAGG	0.000697999	1.56854e-05	44.5
FL_Urine_Day_1	FL	1	TTGATAACTCGT	0.0193714	0.000435312	44.5
FL_Urine_Day_1	FL	1	GAGTATGAGGGT	9.51506e-05	2.13822e-06	44.5
FL_Urine_Day_1	FL	1	AGAGGAAAGAAG	0.00653624	0.000146882	44.5
FL_Urine_Day_1	FL	1	TGCCTCGGCAGA	0	0	44.5
FL_Urine_Day_1	FL	1	TCCCGCGTCTTG	0	0	44.5
FL_Urine_Day_1	FL	1	TGATTGGTGACA	9.17461e-05	2.06171e-06	44.5
FL_Urine_Day_1	FL	1	AAAGTTGGTTCG	0	0	44.5
FL_Urine_Day_1	FL	1	TATACCTCAGAA	7.93115e-05	1.78228e-06	44.5
FL_Urine_Day_1	FL	1	ACTTCCCTTAAT	0.0198857	0.000446869	44.5
FL_Urine_Day_1	FL	1	ACATTGGATCTA	6.69122e-05	1.50364e-06	44.5
FL_Urine_Day_1	FL	1	TGTCTTGATATC	0.0209809	0.00047148	44.5
FL_Urine_Day_1	FL	1	TTTGATGTGGGG	7.12787e-05	1.60177e-06	44.5
FL_Urine_Day_1	FL	1	TCGAAGAAGACG	8.45598e-05	1.90022e-06	44.5
FL_Urine_Day_1	FL	1	TTTACAGGATGT	0.0450627	0.00101265	44.5
FL_Urine_Day_1	FL	1	CGCGACCACTGG	0.000119386	2.68282e-06	44.5
FL_Urine_Day_1	FL	1	AGCACAATCTCG	0.000108533	2.43895e-06	44.5
FL_Urine_Day_1	FL	1	CGTGACAATATT	0.000107526	2.41632e-06	44.5
FL_Urine_Day_1	FL	1	AAAACCGGCGGT	6.84942e-05	1.5392e-06	44.5
FL_Urine_Day_1	FL	1	CAAACCCACCGT	7.48438e-05	1.68188e-06	44.5
FL_Urine_Day_1	FL	1	ACATATCCCAGT	8.41125e-05	1.89017e-06	44.5
FL_Urine_Day_1	FL	1	CAAAAGGTCCTG	0.000117466	2.6397e-06	44.5
FL_Urine_Day_1	FL	1	CTCTTCGACACA	0	0	44.5
FL_Urine_Day_1	FL	1	CGCCCCTGCAAT	0	0	44.5
FL_Urine_Day_1	FL	1	CCTGGCTCGAAG	0	0	44.5
FL_Urine_Day_1	FL	1	TCATAGAGGACT	0.000124247	2.79207e-06	44.5
FL_Urine_Day_1	FL	1	TTTTCCAATTGC	0	0	44.5
FL_Urine_Day_1	FL	1	GGTCATACTAAC	0	0	44.5
FL_Urine_Day_1	FL	1	ACATTCAAGTAT	0.000126033	2.83219e-06	44.5
FL_Urine_Day_1	FL	1	CCCGTTAGCTCG	0	0	44.5
FL_Urine_Day_1	FL	1	CTTCTGGAGGTA	0.011015	0.000247529	44.5
FL_Urine_Day_1	FL	1	ACATCTAGCGAC	0.00501703	0.000112742	44.5
FL_Urine_Day_1	FL	1	GCCATTGCTACG	0.0312392	0.000702005	44.5
FL_Urine_Day_1	FL	1	GTAGGAGTGACG	0.0074518	0.000167456	44.5
FL_Urine_Day_1	FL	1	TAAACTTGGAGA	0.000125881	2.82879e-06	44.5
FL_Urine_Day_1	FL	1	CCAGCTCCCATG	0.0189611	0.000426091	44.5
FL_Urine_Day_1	FL	1	GTATCGAAGCAG	0.000227827	5.1197e-06	44.5
FL_Urine_Day_1	FL	1	CTTGTCTCATCC	0	0	44.5
FL_Urine_Day_1	FL	1	CCTACTATCGTC	0.011647	0.00026173	44.5
FL_Urine_Day_1	FL	1	TTGTAGGACAGG	6.42135e-05	1.443e-06	44.5
FL_Urine_Day_1	FL	1	AACAGCCAAAAT	0.00254662	5.72274e-05	44.5
FL_Urine_Day_1	FL	1	AAGAGTTTCACC	0.0147724	0.000331963	44.5
FL_Urine_Day_1	FL	1	CACGAGCCTTTA	0.01867	0.00041955	44.5
FL_Urine_Day_1	FL	1	ACATTTAGTCGA	9.54996e-05	2.14606e-06	44.5
FL_Urine_Day_1	FL	1	TTATTTGGAGTC	0.00554482	0.000124603	44.5
FL_Urine_Day_1	FL	1	GTACTTGGTATG	8.89451e-05	1.99877e-06	44.5
FL_Urine_Day_1	FL	1	CTAATATAGGTG	0.00718224	0.000161399	44.5
FL_Urine_Day_1	FL	1	CAAAAACCGAAG	0.000151946	3.41451e-06	44.5
FL_Urine_Day_1	FL	1	CAGCTGGATGTC	0	0	44.5
FL_Urine_Day_1	FL	1	AGAATTGCCTCT	0	0	44.5
FL_Urine_Day_1	FL	1	GCCCTTGTCGTT	0.0059254	0.000133155	44.5
FL_Urine_Day_1	FL	1	CAAGAGTCTGTA	0.00200984	4.51649e-05	44.5
FL_Urine_Day_1	FL	1	ATCTGTAGTGTT	0.0568087	0.0012766	44.5
FL_Urine_Day_1	FL	1	GACCACAGTTAC	5.99899e-05	1.34809e-06	44.5
FL_Urine_Day_1	FL	1	GGCCGTTGCTAT	0.0711299	0.00159843	44.5
FL_Urine_Day_1	FL	1	GCGGAGGGTTCG	0.00430971	9.68474e-05	44.5
FL_Urine_Day_1	FL	1	TACTGCCCCCCA	0	0	44.5
FL_Urine_Day_1	FL	1	CTTGGACAGTTA	0.00664795	0.000149392	44.5
FL_Urine_Day_1	FL	1	GAAGTAACGAAA	6.42904e-05	1.44473e-06	44.5
FL_Urine_Day_1	FL	1	GTTATTTACG	0.0616939	0.00138638	44.5
FL_Urine_Day_1	FL	1	CGCATGAAAAT	0.0195922	0.000440273	44.5
FL_Urine_Day_1	FL	1	TACGCTCCTGTT	0.000135789	3.05143e-06	44.5
FL_Urine_Day_1	FL	1	CCCCACATAAAC	0	0	44.5
FL_Urine_Day_1	FL	1	TCAGAGGCGGGG	0.00538328	0.000120973	44.5
FL_Urine_Day_1	FL	1	AGGGTACCAGAG	0	0	44.5
FL_Urine_Day_1	FL	1	CGAAATGGATAA	0.000141923	3.18928e-06	44.5
FL_Urine_Day_1	FL	1	CGTCATGCCTAA	9.05351e-05	2.0345e-06	44.5
FL_Urine_Day_1	FL	1	AATGTATAGATC	0.0189248	0.000425277	44.5
FL_Urine_Day_1	FL	1	AAGCCTGTAAGT	0.000102068	2.29366e-06	44.5
FL_Urine_Day_1	FL	1	ATCAACCCATGT	0.00013834	3.10876e-06	44.5
FL_Urine_Day_1	FL	1	CACTAAGT	0.000250776	5.63542e-06	44.5
FL_Urine_Day_1	FL	1	CATAACCTCAGC	0	0	44.5
FL_Urine_Day_1	FL	1	AGAAGAGGACAA	9.65771e-05	2.17027e-06	44.5
FL_Urine_Day_1	FL	1	ACTATGGCTGAG	7.53696e-05	1.6937e-06	44.5
FL_Urine_Day_1	FL	1	CTGAACGTTCCG	0	0	44.5
FL_Urine_Day_1	FL	1	CACGTGGCAGCC	0.0278005	0.00062473	44.5
FL_Urine_Day_1	FL	1	GCCCTCTTGGGT	0.0296547	0.000666397	44.5
FL_Urine_Day_1	FL	1	AACACTTACTGT	0.000260611	5.85643e-06	44.5
FL_Urine_Day_1	FL	1	GCCACCGTCTTG	6.86117e-05	1.54184e-06	44.5
FL_Urine_Day_1	FL	1	CCCCCTAGGGCA	0	0	44.5
FL_Urine_Day_1	FL	1	GGAAAGGGTTGG	8.1971e-05	1.84204e-06	44.5
FL_Urine_Day_1	FL	1	ATTGCCCTGTAA	0.0339442	0.00076279	44.5
FL_Urine_Day_1	FL	1	CGCTCTCATTAG	5.96834e-05	1.3412e-06	44.5
FL_Urine_Day_1	FL	1	TTCTCATAGGTG	7.51361e-05	1.68845e-06	44.5
FL_Urine_Day_1	FL	1	ACCATTCTTTAG	0.0348013	0.000782052	44.5
FL_Urine_Day_1	FL	1	GACGCGGTGAGT	0	0	44.5
FL_Urine_Day_1	FL	1	GTCAGACTACGT	0.00961681	0.000216108	44.5
FL_Urine_Day_1	FL	1	CATGACTGGGGT	0.0201879	0.000453661	44.5
FL_Urine_Day_1	FL	1	CGCACAACTGTA	0.0160778	0.000361299	44.5
FL_Urine_Day_1	FL	1	CCTCTTAACTAG	0.000162803	3.65849e-06	44.5
FL_Urine_Day_1	FL	1	AAATGACGTTAA	7.57112e-05	1.70138e-06	44.5
FL_Urine_Day_1	FL	1	CTACTTGGAAAA	0.000103679	2.32985e-06	44.5
FL_Urine_Day_1	FL	1	TTGCATTTCTTT	9.19017e-05	2.06521e-06	44.5
FL_Urine_Day_1	FL	1	ATTATGATTCTG	0.0347028	0.000779838	44.5
FL_Urine_Day_1	FL	1	CTGACTATGTCA	0.000116496	2.61788e-06	44.5
FL_Urine_Day_1	FL	1	CCCCCAAGTGAG	8.18321e-05	1.83892e-06	44.5
FL_Urine_Day_1	FL	1	CGGCTCATCTAG	0	0	44.5
FL_Urine_Day_1	FL	1	CAATATGCTGAC	0	0	44.5
FL_Urine_Day_1	FL	1	CCAAATCCGACG	0.000118168	2.65546e-06	44.5
FL_Urine_Day_1	FL	1	CCCAGGGCCTAT	0.0112867	0.000253633	44.5
FL_Urine_Day_1	FL	1	GACTATAGTCGT	0.000178666	4.01497e-06	44.5
FL_Urine_Day_1	FL	1	GTGAACAGGAGC	0.00013468	3.02652e-06	44.5
FL_Urine_Day_1	FL	1	AGCATGCTACAA	0.000143269	3.21954e-06	44.5
FL_Urine_Day_1	FL	1	TCAGGGAGATTA	8.8905e-05	1.99787e-06	44.5
FL_Urine_Day_1	FL	1	TTGAGTAATACA	0.0190938	0.000429074	44.5
FL_Urine_Day_1	FL	1	CCCTGCGT	0.0442811	0.000995081	44.5
FL_Urine_Day_1	FL	1	CTCGACATTGGT	9.84892e-05	2.21324e-06	44.5
FL_Urine_Day_1	FL	1	CTGTTTCGACAT	0	0	44.5
FL_Urine_Day_1	FL	1	ATTACAGCTCCG	0.00461457	0.000103698	44.5
FL_Urine_Day_1	FL	1	GAACATCTTAAT	0.018008	0.000404674	44.5
FL_Urine_Day_1	FL	1	AGGCTCACTCTT	0.0010216	2.29573e-05	44.5
FL_Urine_Day_1	FL	1	GCCAGCGGACTT	0.000283631	6.37374e-06	44.5
FL_Urine_Day_1	FL	1	ATTAACGTAACA	9.50426e-05	2.13579e-06	44.5
FL_Urine_Day_1	FL	1	TTACCCTGAAGC	0.0355927	0.000799835	44.5
FL_Urine_Day_1	FL	1	ACCCTCCTTGTA	0.000102351	2.30002e-06	44.5
FL_Urine_Day_1	FL	1	AACGAAATGGCG	0	0	44.5
FL_Urine_Day_1	FL	1	CGTGTCTCACAT	0	0	44.5
FL_Urine_Day_1	FL	1	GAGAGGAATCCG	0.0123446	0.000277408	44.5
FL_Urine_Day_1	FL	1	AACCAGACTTGA	0.000126295	2.83808e-06	44.5
FL_Urine_Day_1	FL	1	CACGGGGTTCAT	0	0	44.5
FL_Urine_Day_1	FL	1	TAAAGAACTGTA	0.000156751	3.52249e-06	44.5
FL_Urine_Day_1	FL	1	AAAAACACACAT	0.000118089	2.65368e-06	44.5
FL_Urine_Day_1	FL	1	CGCTACCTATTG	0.00123309	2.77099e-05	44.5
FL_Urine_Day_1	FL	1	TCCCGCAAACAA	0	0	44.5
FL_Urine_Day_1	FL	1	TCCCGAGTTTTT	7.51737e-05	1.6893e-06	44.5
FL_Urine_Day_1	FL	1	TCCGATGAGGCT	8.37888e-05	1.88289e-06	44.5
FL_Urine_Day_1	FL	1	ATTAACTGGACT	7.98372e-05	1.7941e-06	44.5
FL_Urine_Day_1	FL	1	AGACGTGATAGG	0.000142025	3.19156e-06	44.5
FL_Urine_Day_1	FL	1	CGGGCAATATGA	6.80015e-05	1.52812e-06	44.5
FL_Urine_Day_1	FL	1	ACAGAGAAGTAG	0.000289578	6.50736e-06	44.5
FL_Urine_Day_1	FL	1	ACGCAATCGGAG	0	0	44.5
FL_Urine_Day_1	FL	1	AACAAGCGGAAT	0.00844969	0.000189881	44.5
FL_Urine_Day_1	FL	1	CCGCCTGTTGCG	0.0420876	0.000945789	44.5
FL_Urine_Day_1	FL	1	AACCGCATGGGA	0.0250217	0.000562286	44.5
FL_Urine_Day_1	FL	1	GCAATAGTGGGG	0.0113019	0.000253975	44.5
FL_Urine_Day_1	FL	1	ACGTAGGTGGTC	0	0	44.5
FL_Urine_Day_1	FL	1	AGTACGCCCAAT	0.0121737	0.000273567	44.5
FL_Urine_Day_1	FL	1	CGTAGTGGTATT	0.0104063	0.00023385	44.5
FL_Urine_Day_1	FL	1	AAGCTGAATAAA	0.000181427	4.07701e-06	44.5
FL_Urine_Day_1	FL	1	ACATCAGTGTCT	0.0682148	0.00153292	44.5
FL_Urine_Day_1	FL	1	GCCCGAATATGG	0.014027	0.000315213	44.5
FL_Urine_Day_1	FL	1	GTCTTAGGTTGT	0.0180303	0.000405174	44.5
FL_Urine_Day_1	FL	1	CGATCAAAAGAC	0.00010667	2.39709e-06	44.5
FL_Urine_Day_1	FL	1	CCCCCTGTAGAC	0.00127749	2.87077e-05	44.5
FL_Urine_Day_1	FL	1	ATATTTTTCCCT	0.0056538	0.000127052	44.5
FL_Urine_Day_1	FL	1	AAAATCGCGGGT	0.0188051	0.000422586	44.5
FL_Urine_Day_1	FL	1	CATAATCCAACG	9.09087e-05	2.04289e-06	44.5
FL_Urine_Day_1	FL	1	AGCACTGATGAG	0.000128647	2.89095e-06	44.5
FL_Urine_Day_1	FL	1	ATTGCAGTAATA	0.000120098	2.69883e-06	44.5
FL_Urine_Day_1	FL	1	GCACCGGCCAAC	0	0	44.5
FL_Urine_Day_1	FL	1	TCTTGGGGTTCG	0	0	44.5
FL_Urine_Day_1	FL	1	GTGCGTGAACCA	6.18902e-05	1.39079e-06	44.5
FL_Urine_Day_1	FL	1	CCATTGATCAGA	9.48281e-05	2.13097e-06	44.5
FL_Urine_Day_1	FL	1	CAATTAGACAGA	0.000737571	1.65746e-05	44.5
FL_Urine_Day_1	FL	1	AAGTAGGGAACG	0	0	44.5
FL_Urine_Day_1	FL	1	CAGAACCTACGC	0.00208502	4.68545e-05	44.5
FL_Urine_Day_1	FL	1	TAGGCTA	0.00391997	8.80891e-05	44.5
FL_Urine_Day_1	FL	1	CGTGTATTT	0.0681557	0.00153159	44.5
FL_Urine_Day_1	FL	1	AGCCAGATTTTT	0.00335841	7.54698e-05	44.5
FL_Urine_Day_1	FL	1	GCGGATGATCCA	9.13783e-05	2.05344e-06	44.5
FL_Urine_Day_1	FL	1	CCATTCGGACGG	0.0440299	0.000989436	44.5
FL_Urine_Day_1	FL	1	TAATGAAGTAAA	0.0149499	0.000335954	44.5
FL_Urine_Day_1	FL	1	TCTAGTGAGATG	6.0078e-05	1.35007e-06	44.5
FL_Urine_Day_1	FL	1	TTGGTCCGGATT	0	0	44.5
FL_Urine_Day_1	FL	1	TAGGCGGGTTGT	8.35176e-05	1.8768e-06	44.5
FL_Urine_Day_1	FL	1	GTCCAGGTATGG	9.38706e-05	2.10945e-06	44.5
FL_Urine_Day_1	FL	1	CGCAATAGCGCA	0.00204599	4.59773e-05	44.5
FL_Urine_Day_1	FL	1	GCTACAAATATC	9.53817e-05	2.14341e-06	44.5
FL_Urine_Day_1	FL	1	TCTAGATTGCAT	8.36379e-05	1.8795e-06	44.5
FL_Urine_Day_1	FL	1	AAAATAGTTGGA	0.0095342	0.000214252	44.5
FL_Urine_Day_1	FL	1	CCTTGGGTGGTT	0	0	44.5
FL_Urine_Day_1	FL	1	GAAAACGCTATC	0.000131212	2.94858e-06	44.5
FL_Urine_Day_1	FL	1	ACATTTGATACC	0.00464762	0.000104441	44.5
FL_Urine_Day_1	FL	1	CTTCAGGTGACC	0.000116219	2.61167e-06	44.5
FL_Urine_Day_1	FL	1	CTAGTCCCATAG	0.03006	0.000675505	44.5
FL_Urine_Day_1	FL	1	AAGAGGAA	0.000131264	2.94974e-06	44.5
FL_Urine_Day_1	FL	1	AGATCTGGTTAC	0.00885936	0.000199087	44.5
FL_Urine_Day_1	FL	1	ATGCTTTTCATA	0.0285793	0.000642233	44.5
FL_Urine_Day_1	FL	1	CCCCGGGTTCGC	0	0	44.5
FL_Urine_Day_1	FL	1	CAGTCTTGGCAA	0	0	44.5
FL_Urine_Day_1	FL	1	GAAGGATGGC	0.000143993	3.2358e-06	44.5
FL_Urine_Day_1	FL	1	ACTAAGGATGAT	0.00011919	2.67844e-06	44.5
FL_Urine_Day_1	FL	1	ACCGTGGCGACC	0.002955	6.64045e-05	44.5
FL_Urine_Day_1	FL	1	AGACGTCAACCG	0.000127501	2.86519e-06	44.5
FL_Urine_Day_1	FL	1	GTACGGATGAAC	9.01829e-05	2.02658e-06	44.5
FL_Urine_Day_1	FL	1	CATTCACTATGA	0.00859055	0.000193046	44.5
FL_Urine_Day_1	FL	1	ATATACACTAGG	0.0144779	0.000325347	44.5
FL_Urine_Day_1	FL	1	GCCGCGGTGATA	9.222e-05	2.07236e-06	44.5
FL_Urine_Day_1	FL	1	CCTCAGCTATAT	0.00102673	2.30727e-05	44.5
FL_Urine_Day_1	FL	1	CTCAACGGGCGA	0.0283591	0.000637284	44.5
FL_Urine_Day_1	FL	1	CATGCAGGTAGT	7.98167e-05	1.79363e-06	44.5
FL_Urine_Day_1	FL	1	TCCCATATCTAG	6.97417e-05	1.56723e-06	44.5
FL_Urine_Day_1	FL	1	TACACATAGAGT	0.00943264	0.000211969	44.5
FL_Urine_Day_1	FL	1	ACACCCCTTGGT	6.64326e-05	1.49287e-06	44.5
FL_Urine_Day_1	FL	1	CACCTTAGTTGT	0.000142468	3.20152e-06	44.5
FL_Urine_Day_1	FL	1	GCATACTACAGG	0.0365137	0.000820532	44.5
FL_Urine_Day_1	FL	1	CACCGTTATAGT	0.000874341	1.96481e-05	44.5
FL_Urine_Day_1	FL	1	AGCGCCGAGCTA	7.65529e-05	1.72029e-06	44.5
FL_Urine_Day_1	FL	1	AACATCTCATTT	0.0216012	0.000485419	44.5
FL_Urine_Day_1	FL	1	AAGGCCCCGATT	0.0129713	0.00029149	44.5
FL_Urine_Day_1	FL	1	GCGACATATTTG	0.0306027	0.000687701	44.5
FL_Urine_Day_1	FL	1	GGAATTAATACT	0.0122371	0.00027499	44.5
FL_Urine_Day_1	FL	1	TCATACGTGATG	0.000186968	4.20152e-06	44.5
FL_Urine_Day_1	FL	1	ATACAAGCTTGA	0.0190473	0.000428029	44.5
FL_Urine_Day_1	FL	1	GGACCGACTAGG	8.19568e-05	1.84173e-06	44.5
FL_Urine_Day_1	FL	1	ACCCAGAAGGAC	0.0195965	0.00044037	44.5
FL_Urine_Day_1	FL	1	ACCCTTCCGTTA	0.0452157	0.00101608	44.5
FL_Urine_Day_1	FL	1	GGCAAGGCGGAC	0	0	44.5
FL_Urine_Day_1	FL	1	ATGCATCTTT	0.000143392	3.22229e-06	44.5
FL_Urine_Day_1	FL	1	AACAGGCTGAAA	8.4034e-05	1.8884e-06	44.5
FL_Urine_Day_1	FL	1	CACAATGCCATT	0.00988409	0.000222114	44.5
FL_Urine_Day_1	FL	1	GCAGAGAGATTC	9.80058e-05	2.20238e-06	44.5
FL_Urine_Day_1	FL	1	CCGTCCTCTGC	0.00749756	0.000168484	44.5
FL_Urine_Day_1	FL	1	CATTGAAATTAG	0.00015121	3.39798e-06	44.5
FL_Urine_Day_1	FL	1	ACCAAGACGAAA	0.00749442	0.000168414	44.5
FL_Urine_Day_1	FL	1	TGTGACCTGGAG	0.00830176	0.000186556	44.5
FL_Urine_Day_1	FL	1	GACTATCGATTA	0.023026	0.000517438	44.5
FL_Urine_Day_1	FL	1	GGTAACTGCGGT	0	0	44.5
FL_Urine_Day_1	FL	1	TAATAGAGCATC	0	0	44.5
FL_Urine_Day_1	FL	1	TCCCTTATAAAT	0.0107214	0.00024093	44.5
FL_Urine_Day_1	FL	1	TGACTGGACCAT	0	0	44.5
FL_Urine_Day_1	FL	1	GTTTCTGACAAT	7.11655e-05	1.59923e-06	44.5
FL_Urine_Day_1	FL	1	GGTGAAGCATGG	0	0	44.5
FL_Urine_Day_1	FL	1	TCCAGAAATTTA	6.00839e-05	1.3502e-06	44.5
FL_Urine_Day_1	FL	1	CATCCGATGTGT	0.000981507	2.20563e-05	44.5
FL_Urine_Day_1	FL	1	CTTTCGAGTTGG	0	0	44.5
FL_Urine_Day_1	FL	1	AGATTTCAGCCG	6.66434e-05	1.4976e-06	44.5
FL_Urine_Day_1	FL	1	CAGATCAATTGT	7.68487e-05	1.72694e-06	44.5
FL_Urine_Day_1	FL	1	AAGTACGGGCGC	0.000115576	2.5972e-06	44.5
FL_Urine_Day_1	FL	1	TTGTAGACCGGG	0	0	44.5
FL_Urine_Day_1	FL	1	ACTCCACCGAGT	0.000121562	2.73172e-06	44.5
FL_Urine_Day_1	FL	1	TGTAACGTTCCT	0.0134509	0.000302268	44.5
FL_Urine_Day_1	FL	1	TTCACGAGCAAA	0.000122762	2.7587e-06	44.5
FL_Urine_Day_1	FL	1	TCCGGAAAGTG	0	0	44.5
FL_Urine_Day_1	FL	1	ACCCACACTTAT	0.0331212	0.000744296	44.5
FL_Urine_Day_1	FL	1	TGACTGAGCAAT	0	0	44.5
FL_Urine_Day_1	FL	1	GTCTTAGGAATG	0.000125149	2.81234e-06	44.5
FL_Urine_Day_1	FL	1	AAGCGTATAGAG	0.00722712	0.000162407	44.5
FL_Urine_Day_1	FL	1	CCGCCCCAATAT	7.3995e-05	1.66281e-06	44.5
FL_Urine_Day_1	FL	1	TCTCAGACGCCG	0.00957205	0.000215102	44.5
FL_Urine_Day_1	FL	1	ACTGCGCTGATT	0	0	44.5
FL_Urine_Day_1	FL	1	AACAATAGTAGC	0	0	44.5
FL_Urine_Day_1	FL	1	CACGAGTATGT	0.0265655	0.000596978	44.5
FL_Urine_Day_1	FL	1	GCTCCACCGCAA	7.81585e-05	1.75637e-06	44.5
FL_Urine_Day_1	FL	1	CAGAATCAAATG	0.000156873	3.52525e-06	44.5
FL_Urine_Day_1	FL	1	GCCAATATATGC	0.00132528	2.97815e-05	44.5
FL_Urine_Day_1	FL	1	ATAGACCTGGAC	0.0310114	0.000696884	44.5
FL_Urine_Day_1	FL	1	ACGTCGGTTCTT	0.0213106	0.000478891	44.5
FL_Urine_Day_1	FL	1	ACCACCAACTAC	0	0	44.5
FL_Urine_Day_1	FL	1	GTTCGCAGTAGA	0.0333393	0.000749197	44.5
FL_Urine_Day_1	FL	1	GTTCCAGCCAGT	0.00835569	0.000187768	44.5
FL_Urine_Day_1	FL	1	TCTTTATGGTA	6.2775e-05	1.41067e-06	44.5
FL_Urine_Day_1	FL	1	ATATTCCCGCTG	0.0280714	0.000630818	44.5
FL_Urine_Day_1	FL	1	ATTGCTGACAAT	0	0	44.5
FL_Urine_Day_1	FL	1	ATGTAAGAGGCG	0.04355	0.000978652	44.5
FL_Urine_Day_1	FL	1	GACAAGGCCGAG	0.000103403	2.32366e-06	44.5
FL_Urine_Day_1	FL	1	GATTTTGCTCCG	0	0	44.5
FL_Urine_Day_1	FL	1	AATCAGCCATGT	6.78058e-05	1.52373e-06	44.5
FL_Urine_Day_1	FL	1	GAGTTCGGTACT	0.0360266	0.000809586	44.5
FL_Urine_Day_1	FL	1	AGCATGCAAAGG	0.0353323	0.000793985	44.5
FL_Urine_Day_1	FL	1	TATCTTACGTTC	0.0188673	0.000423985	44.5
FL_Urine_Day_1	FL	1	TTCGCGGCCAGC	0	0	44.5
FL_Urine_Day_1	FL	1	AAATTGTCGAAT	9.18357e-05	2.06372e-06	44.5
FL_Urine_Day_1	FL	1	GCGTTA	0.00011656	2.61932e-06	44.5
FL_Urine_Day_1	FL	1	TTCGTGGTGTCC	0	0	44.5
FL_Urine_Day_1	FL	1	CGGTGTGTCTTG	0.039396	0.000885302	44.5
FL_Urine_Day_1	FL	1	ATGACAGGG	0.0391713	0.000880255	44.5
FL_Urine_Day_1	FL	1	ACGTTGGTCTTG	0	0	44.5
FL_Urine_Day_1	FL	1	CGAGTTATGAAT	8.48167e-05	1.90599e-06	44.5
FL_Urine_Day_1	FL	1	TGCTATCAACTG	8.24873e-05	1.85365e-06	44.5
FL_Urine_Day_1	FL	1	CCAGACGGGGAG	0.00573773	0.000128938	44.5
FL_Urine_Day_1	FL	1	CAATATTCCAAA	6.82915e-05	1.53464e-06	44.5
FL_Urine_Day_1	FL	1	CTCTGTATCCCG	0	0	44.5
FL_Urine_Day_1	FL	1	CGGGCGGACGGG	0	0	44.5
FL_Urine_Day_1	FL	1	TCCATCGGTAGA	0.000134455	3.02146e-06	44.5
FL_Urine_Day_1	FL	1	ACAACCATTCCG	6.35076e-05	1.42714e-06	44.5
FL_Urine_Day_1	FL	1	CCTTTTACCTGG	0.00819384	0.000184131	44.5
FL_Urine_Day_1	FL	1	TCCTTGCAAAAC	0	0	44.5
FL_Urine_Day_1	FL	1	ACACCTAGTCGG	0.0208526	0.000468597	44.5
FL_Urine_Day_1	FL	1	ATAAGTGGTCAT	7.93709e-05	1.78362e-06	44.5
FL_Urine_Day_1	FL	1	TAGATCCGCCCT	0	0	44.5
FL_Urine_Day_1	FL	1	ATAAAGGTGTAT	0.000217297	4.88308e-06	44.5
FL_Urine_Day_1	FL	1	TAAAGCCTCCAT	0	0	44.5
FL_Urine_Day_1	FL	1	TGCATGCTATCT	0.00918787	0.000206469	44.5
FL_Urine_Day_1	FL	1	TGTATGGTAGAA	0.000129531	2.91081e-06	44.5
FL_Urine_Day_1	FL	1	CATAGTGCTTCG	0.000105185	2.36371e-06	44.5
FL_Urine_Day_1	FL	1	GCGAGGGGGATT	0.000127232	2.85915e-06	44.5
FL_Urine_Day_1	FL	1	AAATCGGTGAAT	9.70768e-05	2.1815e-06	44.5
FL_Urine_Day_1	FL	1	CCAGTTTACTGG	0	0	44.5
FL_Urine_Day_1	FL	1	ATCCATACCCCT	0.041712	0.000937347	44.5
FL_Urine_Day_1	FL	1	TCTCGTTTTGC	0.00345304	7.75963e-05	44.5
FL_Urine_Day_1	FL	1	TTTGGGTGTTTT	0	0	44.5
FL_Urine_Day_1	FL	1	CGAGTCATCT	0.0278643	0.000626163	44.5
FL_Urine_Day_1	FL	1	AACCTCTATCAA	0.000103205	2.31921e-06	44.5
FL_Urine_Day_1	FL	1	GAACATCTCGGG	0.0234335	0.000526596	44.5
FL_Urine_Day_1	FL	1	CATGCTGGTGAC	0.0132697	0.000298195	44.5
FL_Urine_Day_1	FL	1	CCTTCAACCGGT	0.00754981	0.000169659	44.5
FL_Urine_Day_1	FL	1	ATGATCATAAGT	0.000151597	3.40667e-06	44.5
FL_Urine_Day_1	FL	1	TAACAGGGTTAT	0.0108508	0.000243838	44.5
FL_Urine_Day_1	FL	1	TCAAAGATGACG	8.77922e-05	1.97286e-06	44.5
FL_Urine_Day_1	FL	1	GTTTGAGACCGT	9.46673e-05	2.12736e-06	44.5
FL_Urine_Day_1	FL	1	TAAACCATCCCC	0	0	44.5
FL_Urine_Day_1	FL	1	AAGTATGC	0.00333864	7.50257e-05	44.5
FL_Urine_Day_1	FL	1	GAGGCACCTGTC	0.00976654	0.000219473	44.5
FL_Urine_Day_1	FL	1	ATACAGCTCTT	0.000157145	3.53134e-06	44.5
FL_Urine_Day_1	FL	1	ATAAACTGTATC	0.0420403	0.000944727	44.5
FL_Urine_Day_1	FL	1	CACATACTTAC	0.00307426	6.90846e-05	44.5
FL_Urine_Day_1	FL	1	GCACATCTCGTC	6.56909e-05	1.4762e-06	44.5
FL_Urine_Day_1	FL	1	TATACCTTCAGG	6.99277e-05	1.57141e-06	44.5
FL_Urine_Day_1	FL	1	AGTCCACACTAG	0.00754301	0.000169506	44.5
FL_Urine_Day_1	FL	1	ATAGGTATAGAGA	7.23515e-05	1.62588e-06	44.5
FL_Urine_Day_1	FL	1	TCACCTAGAAGG	6.96643e-05	1.56549e-06	44.5
FL_Urine_Day_1	FL	1	CCATAAGACCGA	0.000119681	2.68945e-06	44.5
FL_Urine_Day_1	FL	1	CTCGAAGGTGAA	6.42741e-05	1.44436e-06	44.5
FL_Urine_Day_1	FL	1	ACTACGAACAAG	0.000136274	3.06234e-06	44.5
FL_Urine_Day_1	FL	1	ATACAAGGACTG	0.000360843	8.10883e-06	44.5
FL_Urine_Day_1	FL	1	GAGGTAGGGGCT	6.60139e-05	1.48346e-06	44.5
FL_Urine_Day_1	FL	1	ACTCCGACAGTT	8.21975e-05	1.84714e-06	44.5
FL_Urine_Day_1	FL	1	GCTATCGCTGTA	9.56884e-05	2.1503e-06	44.5
FL_Urine_Day_1	FL	1	CGTCCGTATTC	0.0359704	0.000808323	44.5
FL_Urine_Day_1	FL	1	CTGATCGTGGTG	0.000101038	2.27052e-06	44.5
FL_Urine_Day_1	FL	1	CCGGGTTATATT	0	0	44.5
FL_Urine_Day_1	FL	1	CTATACCGTGGA	0.000113282	2.54566e-06	44.5
FL_Urine_Day_1	FL	1	GCCAAGAGTA	0.0177798	0.000399546	44.5
FL_Urine_Day_1	FL	1	TCGACCGATCTG	0	0	44.5
FL_Urine_Day_1	FL	1	CGTAGTTAGCAT	0	0	44.5
FL_Urine_Day_1	FL	1	CGCAAGATACAT	0.000151696	3.40891e-06	44.5
FL_Urine_Day_1	FL	1	TTACACGGCCCG	0.0136455	0.00030664	44.5
FL_Urine_Day_1	FL	1	GTTTATTACCGT	0	0	44.5
FL_Urine_Day_1	FL	1	TAGAAGAAGTAG	0.000120845	2.71562e-06	44.5
FL_Urine_Day_1	FL	1	CGACACCACCGG	8.17588e-05	1.83728e-06	44.5
FL_Urine_Day_1	FL	1	ATTTCCGTCAAG	0.0547806	0.00123103	44.5
FL_Urine_Day_1	FL	1	ACCAATGCTACT	0.00982534	0.000220794	44.5
FL_Urine_Day_1	FL	1	ACTCTAACCGAG	0.0205196	0.000461115	44.5
FL_Urine_Day_1	FL	1	AGAAGGAGCCTT	0	0	44.5
FL_Urine_Day_1	FL	1	ACAATATCCACT	6.61556e-05	1.48664e-06	44.5
FL_Urine_Day_1	FL	1	CGTGTCCGATGG	0.000222305	4.99562e-06	44.5
FL_Urine_Day_1	FL	1	CATTACCGACAG	0	0	44.5
FL_Urine_Day_1	FL	1	CGCTACTGAGAT	0.000165196	3.71228e-06	44.5
FL_Urine_Day_1	FL	1	ACTGTACCGAAC	0	0	44.5
FL_Urine_Day_1	FL	1	GTCTCGGCCATC	0	0	44.5
FL_Urine_Day_1	FL	1	ATGAACGTAACT	0.000229896	5.16619e-06	44.5
FL_Urine_Day_1	FL	1	ATTCATGTTGGT	0.000151333	3.40074e-06	44.5
FL_Urine_Day_1	FL	1	TTTTATAAATCG	0.0256371	0.000576115	44.5
FL_Urine_Day_1	FL	1	TCACCTAGAAAT	0.000109721	2.46565e-06	44.5
FL_Urine_Day_1	FL	1	TAATAATGCCAA	6.07585e-05	1.36536e-06	44.5
FL_Urine_Day_1	FL	1	CTGCTG	0.00219112	4.92387e-05	44.5
FL_Urine_Day_1	FL	1	CGACATGGCTGG	0.000142406	3.20014e-06	44.5
FL_Urine_Day_1	FL	1	GGTACAAGTATT	9.45754e-05	2.12529e-06	44.5
FL_Urine_Day_1	FL	1	AAACCGGGGCCT	0.000973556	2.18777e-05	44.5
FL_Urine_Day_1	FL	1	CCATGGCATATG	0	0	44.5
FL_Urine_Day_1	FL	1	TAACATGCGGAA	0.000171309	3.84965e-06	44.5
FL_Urine_Day_1	FL	1	GCTGTCTAGGT	0.00507228	0.000113984	44.5
FL_Urine_Day_1	FL	1	TAAAACACGGTA	0.000135564	3.04639e-06	44.5
FL_Urine_Day_1	FL	1	AAATCGGTAATG	0.000169328	3.80513e-06	44.5
FL_Urine_Day_1	FL	1	ATTAACATCACG	0.000174606	3.92373e-06	44.5
FL_Urine_Day_1	FL	1	ACCCAGCATTGA	0.0205731	0.000462316	44.5
FL_Urine_Day_1	FL	1	CCCCTTGCCGTG	8.35391e-05	1.87728e-06	44.5
FL_Urine_Day_1	FL	1	CAAGCCCCTAAT	0.0233614	0.000524975	44.5
FL_Urine_Day_1	FL	1	CCAGACCCTGCT	6.78478e-05	1.52467e-06	44.5
FL_Urine_Day_1	FL	1	AAACCTTCACTT	8.60428e-05	1.93355e-06	44.5
FL_Urine_Day_1	FL	1	CTACCTAATGAT	0.0498991	0.00112133	44.5
FL_Urine_Day_1	FL	1	CCCATAATTATC	0.00947779	0.000212984	44.5
FL_Urine_Day_1	FL	1	CTCACGACACCG	0	0	44.5
FL_Urine_Day_1	FL	1	CTGTGACA	0.0261717	0.000588127	44.5
FL_Urine_Day_1	FL	1	ATTATCATATGG	0.000120602	2.71016e-06	44.5
FL_Urine_Day_1	FL	1	AAATCTCTGGTC	9.64568e-05	2.16757e-06	44.5
FL_Urine_Day_1	FL	1	CAGGAGGAGGAG	6.57524e-05	1.47758e-06	44.5
FL_Urine_Day_1	FL	1	GTATTGCTCGCT	0	0	44.5
FL_Urine_Day_1	FL	1	ATGAGGCCTAAT	0.00410997	9.2359e-05	44.5
FL_Urine_Day_1	FL	1	TGAGGCATGTGT	0.000109464	2.45987e-06	44.5
FL_Urine_Day_1	FL	1	GCAAATGGGTCC	0.0139649	0.000313818	44.5
FL_Urine_Day_1	FL	1	TCTGCCCAGAGC	0.0132991	0.000298856	44.5
FL_Urine_Day_1	FL	1	CGAAGAAT	0.0503366	0.00113116	44.5
FL_Urine_Day_1	FL	1	TGTCTGTTAGAA	0	0	44.5
FL_Urine_Day_1	FL	1	GATTGGATACAG	8.38878e-05	1.88512e-06	44.5
FL_Urine_Day_1	FL	1	ACCTCGGGATGA	6.61904e-05	1.48742e-06	44.5
FL_Urine_Day_1	FL	1	AGAACTAGGAAT	0.000144859	3.25525e-06	44.5
FL_Urine_Day_1	FL	1	GTCGGGACCATT	0.00206726	4.64552e-05	44.5
FL_Urine_Day_1	FL	1	GTAACAACCAGG	0.0146871	0.000330047	44.5
FL_Urine_Day_1	FL	1	GATTTTCATTTA	6.27319e-05	1.40971e-06	44.5
FL_Urine_Day_1	FL	1	GTGAGTGAACGG	0	0	44.5
FL_Urine_Day_1	FL	1	TATTAGATGACC	0.0161311	0.000362498	44.5
FL_Urine_Day_1	FL	1	CCACCGGGTCTA	0.00158802	3.56858e-05	44.5
FL_Urine_Day_1	FL	1	TTTACTTCACAA	0.0118292	0.000265825	44.5
FL_Urine_Day_1	FL	1	TGTCAACATGTT	0.0295121	0.000663192	44.5
FL_Urine_Day_1	FL	1	AATGATGACG	0.000109922	2.47016e-06	44.5
FL_Urine_Day_1	FL	1	CATACTGGTCTC	0	0	44.5
FL_Urine_Day_1	FL	1	CCAAAGACTGAT	0.000428278	9.62422e-06	44.5
FL_Urine_Day_1	FL	1	AAACTTGTGGAG	6.16565e-05	1.38554e-06	44.5
FL_Urine_Day_1	FL	1	AGGAGTAGATAT	0.00413785	9.29853e-05	44.5
FL_Urine_Day_1	FL	1	CAAATTAAGTGG	0.0294683	0.000662209	44.5
FL_Urine_Day_1	FL	1	AAATCTCCGGTC	0.0164689	0.000370088	44.5
FL_Urine_Day_1	FL	1	CAGCCCGACTTG	0	0	44.5
FL_Urine_Day_1	FL	1	AGGATTATTGGT	6.99254e-05	1.57136e-06	44.5
FL_Urine_Day_1	FL	1	TCGCTGGGTGTA	7.76163e-05	1.74419e-06	44.5
FL_Urine_Day_1	FL	1	ATTATAGGAATA	0.000185768	4.17455e-06	44.5
FL_Urine_Day_1	FL	1	CAATGTTGGACC	6.72517e-05	1.51127e-06	44.5
FL_Urine_Day_1	FL	1	TGAAGGGGGTGG	0.0151682	0.000340859	44.5
FL_Urine_Day_1	FL	1	AGCTCGATGTGG	0.000123292	2.77062e-06	44.5
FL_Urine_Day_1	FL	1	ATAATTAGCATT	0.00455199	0.000102292	44.5
FL_Urine_Day_1	FL	1	AGCCGTCATAAT	0.0195145	0.000438528	44.5
FL_Urine_Day_1	FL	1	GCGAGGG	0.000144416	3.24529e-06	44.5
FL_Urine_Day_1	FL	1	ACACACAGCACC	8.10845e-05	1.82212e-06	44.5
FL_Urine_Day_1	FL	1	CTTCAGGGAAAA	7.45064e-05	1.6743e-06	44.5
FL_Urine_Day_1	FL	1	TTGCCTATAGAC	0	0	44.5
FL_Urine_Day_1	FL	1	CTAGAGATCTAG	0.000132115	2.96888e-06	44.5
FL_Urine_Day_1	FL	1	CCGGTCCTGGGC	0	0	44.5
FL_Urine_Day_1	FL	1	TCTACGCGA	0.000118363	2.65985e-06	44.5
FL_Urine_Day_1	FL	1	TAGACTCCAGGC	0	0	44.5
FL_Urine_Day_1	FL	1	TCATCCATAGCA	0.000105487	2.37049e-06	44.5
FL_Urine_Day_1	FL	1	CGTGAGACGATA	0.00685257	0.00015399	44.5
FL_Urine_Day_1	FL	1	GAAAGCCCAGTA	0	0	44.5
FL_Urine_Day_1	FL	1	GCAATCTATACT	0.00014218	3.19505e-06	44.5
FL_Urine_Day_1	FL	1	GTTTGCCATT	0	0	44.5
FL_Urine_Day_1	FL	1	GGTAAGGCTAGC	0	0	44.5
FL_Urine_Day_1	FL	1	CAAAAGGTGCC	0.0241661	0.000543058	44.5
FL_Urine_Day_1	FL	1	TCTCTATTCTGA	6.32742e-05	1.42189e-06	44.5
FL_Urine_Day_1	FL	1	ACTGCTCGCTCA	7.7107e-05	1.73274e-06	44.5
FL_Urine_Day_1	FL	1	CTGAATACATAC	0.0115243	0.000258973	44.5
FL_Urine_Day_1	FL	1	AAATGAATCGAT	0.00295571	6.64204e-05	44.5
FL_Urine_Day_1	FL	1	ATGACGCGAATC	8.82449e-05	1.98303e-06	44.5
FL_Urine_Day_1	FL	1	CCACAAGACAGC	0.000105367	2.3678e-06	44.5
FL_Urine_Day_1	FL	1	CCTCCGAGGTGA	0.000186529	4.19167e-06	44.5
FL_Urine_Day_1	FL	1	TAGCATGAAACA	0.00744774	0.000167365	44.5
FL_Urine_Day_1	FL	1	CATATACCGTGT	0	0	44.5
FL_Urine_Day_1	FL	1	GTAGGAGGTAGA	6.41702e-05	1.44203e-06	44.5
FL_Urine_Day_1	FL	1	CCATCCGGCGC	0.0228915	0.000514415	44.5
FL_Urine_Day_1	FL	1	CCGCCTTGAATT	0	0	44.5
FL_Urine_Day_1	FL	1	CGCCGCCGACGT	0	0	44.5
FL_Urine_Day_1	FL	1	CTCACGGCCTCT	0	0	44.5
FL_Urine_Day_1	FL	1	TATGATACGATC	0	0	44.5
FL_Urine_Day_1	FL	1	AGTATACTCAGG	0.000185175	4.16124e-06	44.5
FL_Urine_Day_1	FL	1	GTTGGCAGTTTT	0.0079525	0.000178708	44.5
FL_Urine_Day_1	FL	1	CCAAGTTGATAT	0.000130858	2.94063e-06	44.5
FL_Urine_Day_1	FL	1	CGCGAGTGCT	0.00197043	4.42793e-05	44.5
FL_Urine_Day_1	FL	1	CTGTTGGGGGGT	0.0108737	0.000244352	44.5
FL_Urine_Day_1	FL	1	ACGTTTCGATAA	0.0307465	0.000690933	44.5
FL_Urine_Day_1	FL	1	ATCGCAAGCTGG	0	0	44.5
FL_Urine_Day_1	FL	1	GAATCCGTATTG	0.00554017	0.000124498	44.5
FL_Urine_Day_1	FL	1	AGAAAACCTAGG	8.8997e-05	1.99993e-06	44.5
FL_Urine_Day_1	FL	1	CACATGGTCAT	0.0476568	0.00107094	44.5
FL_Urine_Day_1	FL	1	CCAACCGGTTAT	0.000997295	2.24111e-05	44.5
FL_Urine_Day_1	FL	1	GCGTCTAAGCAC	0	0	44.5
FL_Urine_Day_1	FL	1	GTGCAACTTGTA	8.54651e-05	1.92056e-06	44.5
FL_Urine_Day_1	FL	1	TCATGACCTATT	0.00144744	3.25266e-05	44.5
FL_Urine_Day_1	FL	1	CCACCTCTACGG	0	0	44.5
FL_Urine_Day_1	FL	1	TGCGATGTCGAG	0.0315016	0.0007079	44.5
FL_Urine_Day_1	FL	1	ATTCTGGTACAT	0.0011911	2.67662e-05	44.5
FL_Urine_Day_1	FL	1	GAATGGCTCGTT	0.00541159	0.000121609	44.5
FL_Urine_Day_1	FL	1	TGGCAGTACAGT	9.077e-05	2.03978e-06	44.5
FL_Urine_Day_1	FL	1	TCTATCAAGCAC	0	0	44.5
FL_Urine_Day_1	FL	1	CCACGCCTTTTG	0.000164246	3.69093e-06	44.5
FL_Urine_Day_1	FL	1	ATGCTCAGGAGA	0.0646134	0.00145199	44.5
FL_Urine_Day_1	FL	1	CTTACAGT	0.00910334	0.000204569	44.5
FL_Urine_Day_1	FL	1	TCAACCCATTTT	0.0383236	0.000861204	44.5
FL_Urine_Day_1	FL	1	ACTGAACCCCAT	0.0183968	0.000413411	44.5
FL_Urine_Day_1	FL	1	TCCGATGCTGCA	0	0	44.5
FL_Urine_Day_1	FL	1	AGTGCCATTTGT	0.0422896	0.000950328	44.5
FL_Urine_Day_1	FL	1	CGCGTCCACCAT	0.0320931	0.000721193	44.5
FL_Urine_Day_1	FL	1	CTTATCTGCCTA	0	0	44.5
FL_Urine_Day_1	FL	1	AACAGGGGGGAG	0.018732	0.000420943	44.5
FL_Urine_Day_1	FL	1	CTGCCCATCGGA	7.28657e-05	1.63743e-06	44.5
FL_Urine_Day_1	FL	1	TCGAAGTTGATT	0.00259284	5.82661e-05	44.5
FL_Urine_Day_1	FL	1	GGATAAGCACCT	0	0	44.5
FL_Urine_Day_1	FL	1	ACGTTGGATGAG	7.81399e-05	1.75595e-06	44.5
FL_Urine_Day_1	FL	1	ACCGAGGAGTAG	0.0265807	0.00059732	44.5
FL_Urine_Day_1	FL	1	TCCAACTCAAGG	0.0242282	0.000544453	44.5
FL_Urine_Day_1	FL	1	TTAATTGGACCT	0	0	44.5
FL_Urine_Day_1	FL	1	AGGCTCATTCGA	0.0268371	0.000603082	44.5
FL_Urine_Day_1	FL	1	CCATGAATCATG	6.72354e-05	1.51091e-06	44.5
FL_Urine_Day_1	FL	1	TAAAACCCTGAT	0.000103532	2.32657e-06	44.5
FL_Urine_Day_1	FL	1	GGAAATCTGATA	7.90521e-05	1.77645e-06	44.5
FL_Urine_Day_1	FL	1	TCCGCTTATCT	0.0109303	0.000245624	44.5
FL_Urine_Day_1	FL	1	CGTTTTGGCATT	0.0547526	0.00123039	44.5
FL_Urine_Day_1	FL	1	CCCCAATGTCCT	0	0	44.5
FL_Urine_Day_1	FL	1	TCAACCGAATAA	0.0462741	0.00103987	44.5
FL_Urine_Day_1	FL	1	TAACATATGGTG	0.000184921	4.15554e-06	44.5
FL_Urine_Day_1	FL	1	GCGACTCGGCCT	0.0464535	0.0010439	44.5
FL_Urine_Day_1	FL	1	GCTATTCTAAGA	6.48541e-05	1.4574e-06	44.5
FL_Urine_Day_1	FL	1	ACTTCGCCTGAG	0	0	44.5
FL_Urine_Day_1	FL	1	CGTCGGCTCGTT	0	0	44.5
FL_Urine_Day_1	FL	1	TCAACAACCACG	0	0	44.5
FL_Urine_Day_1	FL	1	TTTATCAGGATG	0.000120343	2.70434e-06	44.5
FL_Urine_Day_1	FL	1	AGGAGCAGGGGA	0.0199265	0.000447787	44.5
FL_Urine_Day_1	FL	1	TGTGCAATCCTT	0	0	44.5
FL_Urine_Day_1	FL	1	ATTTAACTCTCT	6.23854e-05	1.40192e-06	44.5
FL_Urine_Day_1	FL	1	CCCGCTCCGATC	0.0194367	0.00043678	44.5
FL_Urine_Day_1	FL	1	ACTAGCCGCCCA	0.0128787	0.000289409	44.5
FL_Urine_Day_1	FL	1	AGGATGCCTAGT	0.0154942	0.000348184	44.5
FL_Urine_Day_1	FL	1	CACAGCTGTTGC	0	0	44.5
FL_Urine_Day_1	FL	1	CTTTTGAACGAA	0	0	44.5
FL_Urine_Day_1	FL	1	TCCTAGGAGAGG	0.000110696	2.48755e-06	44.5
FL_Urine_Day_1	FL	1	AGGCTGATAGGG	0.0319599	0.000718199	44.5
FL_Urine_Day_1	FL	1	GTCAGCCACGC	6.69405e-05	1.50428e-06	44.5
FL_Urine_Day_1	FL	1	AAAAGTGGGAGG	0.0151478	0.0003404	44.5
FL_Urine_Day_1	FL	1	ATCCGTGGCAAT	7.84933e-05	1.7639e-06	44.5
FL_Urine_Day_1	FL	1	CCAACTTAACCG	0.0121844	0.000273806	44.5
FL_Urine_Day_1	FL	1	AGCCCTAGCTTC	0.0308863	0.000694074	44.5
FL_Urine_Day_1	FL	1	GAGAGTTTCCTG	0	0	44.5
FL_Urine_Day_1	FL	1	GGCCATTATCCA	5.95137e-05	1.33739e-06	44.5
FL_Urine_Day_1	FL	1	TACAGCACTTGT	0.0258198	0.000580221	44.5
FL_Urine_Day_1	FL	1	CAATTAGAGGCT	8.35271e-05	1.87701e-06	44.5
FL_Urine_Day_1	FL	1	TCAGCCGCTGTG	0.00639779	0.000143771	44.5
FL_Urine_Day_1	FL	1	TGCGGGAATAA	0	0	44.5
FL_Urine_Day_1	FL	1	ATAAGTGTGGTT	0.00694283	0.000156019	44.5
FL_Urine_Day_1	FL	1	ACCCATCGGGGG	6.30853e-05	1.41765e-06	44.5
FL_Urine_Day_1	FL	1	CCTCCCCACGCT	0.0235813	0.000529917	44.5
FL_Urine_Day_1	FL	1	TCCATGACGACT	0	0	44.5
FL_Urine_Day_1	FL	1	TCTCAGTGTGAT	7.35563e-05	1.65295e-06	44.5
FL_Urine_Day_1	FL	1	AGGGCTGGTGAG	0.0264778	0.000595006	44.5
FL_Urine_Day_1	FL	1	CTTCACCATAGG	0.0433456	0.000974059	44.5
FL_Urine_Day_1	FL	1	CAAGACGGCATC	0.000333073	7.48479e-06	44.5
FL_Urine_Day_1	FL	1	CTACTCAGGGCT	9.97199e-05	2.2409e-06	44.5
FL_Urine_Day_1	FL	1	CTATCCACGCCG	0.000258095	5.79989e-06	44.5
FL_Urine_Day_1	FL	1	GCCATATGTTAG	0.00232158	5.21704e-05	44.5
FL_Urine_Day_1	FL	1	ACAAGTACGATT	0.0392888	0.000882894	44.5
FL_Urine_Day_1	FL	1	ATGTTTAGCAGG	7.75927e-05	1.74366e-06	44.5
FL_Urine_Day_1	FL	1	CAAAATCAGTCT	7.90615e-05	1.77666e-06	44.5
FL_Urine_Day_1	FL	1	ATACGGCAATTT	0.000113162	2.54296e-06	44.5
FL_Urine_Day_1	FL	1	ACGTAGGAGTTG	0.000105616	2.3734e-06	44.5
FL_Urine_Day_1	FL	1	TCCTCCATAAAC	0	0	44.5
FL_Urine_Day_1	FL	1	AATACCAGATAT	9.21186e-05	2.07008e-06	44.5
FL_Urine_Day_1	FL	1	CAAAACAGGGGG	8.07737e-05	1.81514e-06	44.5
FL_Urine_Day_1	FL	1	GCTTCGGCGAGA	0	0	44.5
FL_Urine_Day_1	FL	1	GTTTATCTAATA	0.00905945	0.000203583	44.5
FL_Urine_Day_1	FL	1	ACGAAGCAACTA	0.0602914	0.00135486	44.5
FL_Urine_Day_1	FL	1	CCCGAGGAGATT	0.0160503	0.00036068	44.5
FL_Urine_Day_1	FL	1	CCACTTCCTGGA	5.97424e-05	1.34252e-06	44.5
FL_Urine_Day_1	FL	1	CAGGAGAGTAGT	0.00209389	4.70536e-05	44.5
FL_Urine_Day_1	FL	1	CCGATCGTGTTT	0.0176154	0.000395851	44.5
FL_Urine_Day_1	FL	1	TAACCCAGCGAA	0	0	44.5
FL_Urine_Day_1	FL	1	TTGTAGGGTTCT	8.43469e-05	1.89544e-06	44.5
FL_Urine_Day_1	FL	1	ATTTCGGATTCT	0.0117357	0.000263724	44.5
FL_Urine_Day_1	FL	1	GATTCTGGCAAG	0.0183011	0.000411262	44.5
FL_Urine_Day_1	FL	1	ACTCTTGTGTGG	0	0	44.5
FL_Urine_Day_1	FL	1	ACAAAGGGTTGC	0.0095629	0.000214897	44.5
FL_Urine_Day_1	FL	1	AGACTCAAGCCT	0.000135369	3.042e-06	44.5
FL_Urine_Day_1	FL	1	TCCGTCCATTAT	6.65232e-05	1.4949e-06	44.5
FL_Urine_Day_1	FL	1	ATCCTTGGCATT	0.0182739	0.000410649	44.5
FL_Urine_Day_1	FL	1	CCTTCTAGGGGC	7.43131e-05	1.66996e-06	44.5
FL_Urine_Day_1	FL	1	CTGACGGATGGT	0	0	44.5
FL_Urine_Day_1	FL	1	TGCTCGGTAAGT	0.00987099	0.00022182	44.5
FL_Urine_Day_1	FL	1	ATAACTCTGGGC	0.0370574	0.000832751	44.5
FL_Urine_Day_1	FL	1	GCGGGGAGGATG	0.00011728	2.63551e-06	44.5
FL_Urine_Day_1	FL	1	TGAGATTGTCTA	0.0159985	0.000359517	44.5
FL_Urine_Day_1	FL	1	CTGGTACATCAC	0	0	44.5
FL_Urine_Day_1	FL	1	TGCAGCTAAAAT	6.91379e-05	1.55366e-06	44.5
FL_Urine_Day_1	FL	1	AGGTAACACCGT	8.22963e-05	1.84936e-06	44.5
FL_Urine_Day_1	FL	1	CTCAAAATTTGT	0.000114199	2.56626e-06	44.5
FL_Urine_Day_1	FL	1	TCACCTGAGAGG	0.000106937	2.40308e-06	44.5
FL_Urine_Day_1	FL	1	GCAGCTATCCTA	0.0494389	0.00111099	44.5
FL_Urine_Day_1	FL	1	ATCAACCCTATT	0.0107371	0.000241282	44.5
FL_Urine_Day_1	FL	1	GCTGTGGTCAAT	0.00438219	9.84762e-05	44.5
FL_Urine_Day_1	FL	1	CATTCTAGAGGT	0.0001068	2.4e-06	44.5
FL_Urine_Day_1	FL	1	CCACCCTATATT	0.0015441	3.46989e-05	44.5
FL_Urine_Day_1	FL	1	GCACCCGGTAAT	0.000962723	2.16342e-05	44.5
FL_Urine_Day_1	FL	1	TGTTAGATATCC	0.00840121	0.000188791	44.5
FL_Urine_Day_1	FL	1	TTTGCAAGTTGC	0	0	44.5
FL_Urine_Day_1	FL	1	GTTATTACGGGA	0.000176832	3.97374e-06	44.5
FL_Urine_Day_1	FL	1	TTATTAGGTTGT	0.000151429	3.4029e-06	44.5
FL_Urine_Day_1	FL	1	AAGTGAGGTGGG	0.0186794	0.000419761	44.5
FL_Urine_Day_1	FL	1	CTCTTAGCCAAG	0.0137108	0.000308107	44.5
FL_Urine_Day_1	FL	1	ACAACTTGGGGG	8.59812e-05	1.93216e-06	44.5
FL_Urine_Day_1	FL	1	ACCCTCTTTAAG	0.026698	0.000599956	44.5
FL_Urine_Day_1	FL	1	ACCACTAACAGT	0.0230224	0.000517358	44.5
FL_Urine_Day_1	FL	1	TATCACAATGAC	6.64171e-05	1.49252e-06	44.5
FL_Urine_Day_1	FL	1	CTCTCGGGTGCG	0.0402509	0.000904515	44.5
FL_Urine_Day_1	FL	1	AACCATAGGTTG	0.0108573	0.000243985	44.5
FL_Urine_Day_1	FL	1	TTCCAGAGCTTG	0	0	44.5
FL_Urine_Day_1	FL	1	CTACATAGAAT	0.000175753	3.9495e-06	44.5
FL_Urine_Day_1	FL	1	AATAGTGATTA	0.0168318	0.000378243	44.5
FL_Urine_Day_1	FL	1	TTTACCTCGAAG	0	0	44.5
FL_Urine_Day_1	FL	1	TTGTACCAATTC	0.0128041	0.000287732	44.5
FL_Urine_Day_1	FL	1	TGATCTGAATGT	0	0	44.5
FL_Urine_Day_1	FL	1	AAACTTGTGTGC	0	0	44.5
FL_Urine_Day_1	FL	1	GTCATCAAT	0.0174426	0.00039197	44.5
FL_Urine_Day_1	FL	1	ACCTATGTCGCC	0.0101887	0.00022896	44.5
FL_Urine_Day_1	FL	1	TCCTTGACGAAG	0.0237351	0.000533373	44.5
FL_Urine_Day_1	FL	1	TAGGGGACGGGC	0.000116255	2.61246e-06	44.5
FL_Urine_Day_1	FL	1	ACACGGGAGGGT	7.09156e-05	1.59361e-06	44.5
FL_Urine_Day_1	FL	1	CAATACAGAGTG	0.000167655	3.76754e-06	44.5
FL_Urine_Day_1	FL	1	AAGCAGAGGAGG	0.0464998	0.00104494	44.5
FL_Urine_Day_1	FL	1	GGGCTGCC	0	0	44.5
FL_Urine_Day_1	FL	1	AGCCATAGTGGA	0.0395535	0.000888844	44.5
FL_Urine_Day_1	FL	1	TCCATCCCGCGT	7.18613e-05	1.61486e-06	44.5
FL_Urine_Day_1	FL	1	CAGTCTGGGCGG	0.000107276	2.41071e-06	44.5
FL_Urine_Day_1	FL	1	AACGATGCTCCT	0	0	44.5
FL_Urine_Day_1	FL	1	CCCACGGAATGG	0.0323778	0.00072759	44.5
FL_Urine_Day_1	FL	1	CCTGTCCGATTG	0	0	44.5
FL_Urine_Day_1	FL	1	CCGAATCCGTGG	0.0263117	0.000591274	44.5
FL_Urine_Day_1	FL	1	ACTATTGTGTCT	9.81266e-05	2.20509e-06	44.5
FL_Urine_Day_1	FL	1	GTTGGGAGTCGT	0.000126709	2.84739e-06	44.5
FL_Urine_Day_1	FL	1	CCGTAGAGGACG	0.0356352	0.000800792	44.5
FL_Urine_Day_1	FL	1	ATCGTAAGAGTT	9.79823e-05	2.20185e-06	44.5
FL_Urine_Day_1	FL	1	ATATTAGGGTCG	0.000103801	2.33261e-06	44.5
FL_Urine_Day_1	FL	1	ATCTCTGAGTTG	0.0311759	0.000700582	44.5
FL_Urine_Day_1	FL	1	GCCATCCGTCGT	0.036263	0.0008149	44.5
FL_Urine_Day_1	FL	1	CCCGACCTGTTG	0	0	44.5
FL_Urine_Day_1	FL	1	ATTATGCCCTAG	0.0459968	0.00103364	44.5
FL_Urine_Day_1	FL	1	CGCCACTGGAG	0.0234873	0.000527804	44.5
FL_Urine_Day_1	FL	1	GACACGGGCCAC	0.007125	0.000160112	44.5
FL_Urine_Day_1	FL	1	GAAATAGGGTAC	0	0	44.5
FL_Urine_Day_1	FL	1	TCTTCTACAGAG	0	0	44.5
FL_Urine_Day_1	FL	1	CCAGATATGATT	0.0157846	0.000354711	44.5
FL_Urine_Day_1	FL	1	ACCCACTGAATT	0	0	44.5
FL_Urine_Day_1	FL	1	CGCGAAGTGGAG	0.000101408	2.27884e-06	44.5
FL_Urine_Day_1	FL	1	TCTTGTTCATCG	0	0	44.5
FL_Urine_Day_1	FL	1	TGCAGCTGTTAT	0	0	44.5
FL_Urine_Day_1	FL	1	TAACTGGTATCG	0	0	44.5
FL_Urine_Day_1	FL	1	ATCTGCAAAGGC	0.0132808	0.000298445	44.5
FL_Urine_Day_1	FL	1	CTCCGCATGATT	8.57999e-05	1.92809e-06	44.5
FL_Urine_Day_1	FL	1	GATACAACAGCG	0	0	44.5
FL_Urine_Day_1	FL	1	CTCAGTTTGTCA	0	0	44.5
FL_Urine_Day_1	FL	1	CGTCAGGATCAT	6.75245e-05	1.51741e-06	44.5
FL_Urine_Day_1	FL	1	CGTGTCGGTAAC	0.00525052	0.000117989	44.5
FL_Urine_Day_1	FL	1	CACTCTGAGGCT	6.29774e-05	1.41522e-06	44.5
FL_Urine_Day_1	FL	1	CGCACCTCTGAT	0	0	44.5
FL_Urine_Day_1	FL	1	CTTCCCCAATGG	0.0255435	0.000574011	44.5
FL_Urine_Day_1	FL	1	TCTAATG	0.00215234	4.83671e-05	44.5
FL_Urine_Day_1	FL	1	CCGCCTCTCTTG	0.00212695	4.77966e-05	44.5
FL_Urine_Day_1	FL	1	CCAATCCATAAA	0.000194936	4.38059e-06	44.5
FL_Urine_Day_1	FL	1	CCACTTATGGTA	0	0	44.5
FL_Urine_Day_1	FL	1	CGCACGGATAGG	0.000179671	4.03756e-06	44.5
FL_Urine_Day_1	FL	1	TTAGGGATTGGG	0	0	44.5
FL_Urine_Day_1	FL	1	CCCCGTCTCGTT	0.00585142	0.000131493	44.5
FL_Urine_Day_1	FL	1	AAAATTGTTAGT	0.00423309	9.51257e-05	44.5
FL_Urine_Day_1	FL	1	ATCATGGAGGGC	6.12468e-05	1.37633e-06	44.5
FL_Urine_Day_1	FL	1	TCCACATAAAGA	0.022182	0.000498472	44.5
FL_Urine_Day_1	FL	1	CATCAACCTGGG	0	0	44.5
FL_Urine_Day_1	FL	1	GCAAGGGTTGTT	0.00525974	0.000118196	44.5
FL_Urine_Day_1	FL	1	CCCCCCCGCTTT	0.00391021	8.787e-05	44.5
FL_Urine_Day_1	FL	1	ACCAGGATGACT	0	0	44.5
FL_Urine_Day_1	FL	1	GAACTTAGGAAC	0	0	44.5
FL_Urine_Day_1	FL	1	ACAAAGGGGGAT	0.00605472	0.000136061	44.5
FL_Urine_Day_1	FL	1	AACAGGTAAAGG	0.00251441	5.65036e-05	44.5
FL_Urine_Day_1	FL	1	CATAGTCCAGGG	0	0	44.5
FL_Urine_Day_1	FL	1	CCCCTCGTATTT	0	0	44.5
FL_Urine_Day_1	FL	1	AAACCTCGAAGG	0.000182264	4.09583e-06	44.5
FL_Urine_Day_1	FL	1	TATACAGGTTTT	0	0	44.5
FL_Urine_Day_1	FL	1	CCGACTTATTTA	0.0177858	0.000399682	44.5
FL_Urine_Day_1	FL	1	GCTCTCTATGAT	0.00709831	0.000159512	44.5
FL_Urine_Day_1	FL	1	GTGGCCCTGTGT	0	0	44.5
FL_Urine_Day_1	FL	1	AATAAGGTGCGG	0.000161186	3.62215e-06	44.5
FL_Urine_Day_1	FL	1	CGAACCCCGGAA	7.91511e-05	1.77868e-06	44.5
FL_Urine_Day_1	FL	1	ACCTGAGGTAAC	8.69245e-05	1.95336e-06	44.5
FL_Urine_Day_1	FL	1	CCAAGGTAATAG	7.20424e-05	1.61893e-06	44.5
FL_Urine_Day_1	FL	1	TCCAGGTAAA	0.000164951	3.70677e-06	44.5
FL_Urine_Day_1	FL	1	ACTAGTATATAG	0.000110413	2.48119e-06	44.5
FL_Urine_Day_1	FL	1	AACGGGGTGCAG	0.00173071	3.88923e-05	44.5
FL_Urine_Day_1	FL	1	CCTACGCATGAT	0	0	44.5
FL_Urine_Day_1	FL	1	GCATCTTCCAAT	0	0	44.5
FL_Urine_Day_1	FL	1	GTTGAAGTCCTC	0.012821	0.000288113	44.5
FL_Urine_Day_1	FL	1	ATAGAGAACCAT	0.000147909	3.32381e-06	44.5
FL_Urine_Day_1	FL	1	TCGGCCCAGATT	0	0	44.5
FL_Urine_Day_1	FL	1	AAACAGACTCTG	0.00248204	5.57762e-05	44.5
FL_Urine_Day_1	FL	1	ACATAGCCTGAC	0	0	44.5
FL_Urine_Day_1	FL	1	ACTAACGGGATG	0.0153176	0.000344216	44.5
FL_Urine_Day_1	FL	1	TGTATACGACGT	0	0	44.5
FL_Urine_Day_1	FL	1	AAGATCCTCAAA	0	0	44.5
FL_Urine_Day_1	FL	1	TGATACACCCTT	0.0201266	0.000452283	44.5
FL_Urine_Day_1	FL	1	ACCAATGTGTAC	6.68888e-05	1.50312e-06	44.5
FL_Urine_Day_1	FL	1	TAAAACATCTGC	7.60885e-05	1.70985e-06	44.5
FL_Urine_Day_1	FL	1	CTCCCTGGTGGG	6.91778e-05	1.55456e-06	44.5
FL_Urine_Day_1	FL	1	GGAAGTCCATTT	5.99593e-05	1.3474e-06	44.5
FL_Urine_Day_1	FL	1	ATCATGCTTGTT	0	0	44.5
FL_Urine_Day_1	FL	1	ACGCACCTCAAA	0.00134442	3.02117e-05	44.5
FL_Urine_Day_1	FL	1	CATACGGCGCCC	0.00987192	0.000221841	44.5
FL_Urine_Day_1	FL	1	ACGACCTAGGGA	9.17911e-05	2.06272e-06	44.5
FL_Urine_Day_1	FL	1	TAATCCTCCATG	6.05965e-05	1.36172e-06	44.5
FL_Urine_Day_1	FL	1	TTTGCGGATTTA	0.00999661	0.000224643	44.5
FL_Urine_Day_1	FL	1	CGAGTTATCCAG	0	0	44.5
FL_Urine_Day_1	FL	1	ATGTAAGTACTG	0.000161593	3.6313e-06	44.5
FL_Urine_Day_1	FL	1	ATTCCGACTTCT	0.0217405	0.000488551	44.5
FL_Urine_Day_1	FL	1	ACCCTGGATGGA	0	0	44.5
FL_Urine_Day_1	FL	1	AAATCGCAAATA	0.0257319	0.000578245	44.5
FL_Urine_Day_1	FL	1	ACAGTCACAATA	0.000184254	4.14053e-06	44.5
FL_Urine_Day_1	FL	1	CCGT	0.127576	0.00286688	44.5
FL_Urine_Day_1	FL	1	CCATGTGCCAGT	0.00117631	2.6434e-05	44.5
FL_Urine_Day_1	FL	1	ATCATGATTGGG	7.32302e-05	1.64562e-06	44.5
FL_Urine_Day_1	FL	1	TCATTTTGGCT	0.0122256	0.000274733	44.5
FL_Urine_Day_1	FL	1	TCCGACTGCTG	0	0	44.5
FL_Urine_Day_1	FL	1	AAGGGTACAGTA	0.00308555	6.93382e-05	44.5
FL_Urine_Day_1	FL	1	ACCCTCCGGTTG	0.000179357	4.03049e-06	44.5
FL_Urine_Day_1	FL	1	GTGATACTATTC	0.00012598	2.83102e-06	44.5
FL_Urine_Day_1	FL	1	GAGAGTCATTCC	0	0	44.5
FL_Urine_Day_1	FL	1	CTCCACCTACTG	0.0413617	0.000929476	44.5
FL_Urine_Day_1	FL	1	CCATATAGTTCC	0	0	44.5
FL_Urine_Day_1	FL	1	ACTGAGGGAGGA	0	0	44.5
FL_Urine_Day_1	FL	1	ATGGTACTATGT	9.97036e-05	2.24053e-06	44.5
FL_Urine_Day_1	FL	1	CAATACCCGTCC	0	0	44.5
FL_Urine_Day_1	FL	1	CCCAGGCATATC	0	0	44.5
FL_Urine_Day_1	FL	1	GAAATCGGCAGC	0	0	44.5
FL_Urine_Day_1	FL	1	ATCTGCATTGCA	0.00240169	5.39705e-05	44.5
FL_Urine_Day_1	FL	1	CGACCCTTCTTC	0.0273874	0.000615447	44.5
FL_Urine_Day_1	FL	1	TCAGAAGTTGTC	0.0269666	0.000605991	44.5
FL_Urine_Day_1	FL	1	AAGATACTCTTG	7.48436e-05	1.68188e-06	44.5
FL_Urine_Day_1	FL	1	ATGCCAACTCGA	0.000193869	4.3566e-06	44.5
FL_Urine_Day_1	FL	1	CCCACGACAAAG	0.000115786	2.60192e-06	44.5
FL_Urine_Day_1	FL	1	CGACTCTGAATT	0.00719228	0.000161624	44.5
FL_Urine_Day_1	FL	1	GCCGAGGGATAG	0.0274556	0.00061698	44.5
FL_Urine_Day_1	FL	1	TCTTTAACATTA	0	0	44.5
FL_Urine_Day_1	FL	1	TCCCGACTACGT	0.00592794	0.000133212	44.5
FL_Urine_Day_1	FL	1	AAAGTCAGAGGT	0.00347798	7.81569e-05	44.5
FL_Urine_Day_1	FL	1	CCTACGAAAC	0.0254856	0.00057271	44.5
FL_Urine_Day_1	FL	1	ATCACTATCGAA	9.85576e-05	2.21478e-06	44.5
FL_Urine_Day_1	FL	1	GAGCTTCATTTC	0.020333	0.000456922	44.5
FL_Urine_Day_1	FL	1	TACCGAGTGGCG	0	0	44.5
FL_Urine_Day_1	FL	1	ACTGTTGGGAGG	0.0288313	0.000647895	44.5
FL_Urine_Day_1	FL	1	AGTTGGGTTTTA	6.21378e-05	1.39636e-06	44.5
FL_Urine_Day_1	FL	1	CTAGCTTATGCA	0	0	44.5
FL_Urine_Day_1	FL	1	CCAGCTAAAAGA	9.41512e-05	2.11576e-06	44.5
FL_Urine_Day_1	FL	1	GCGTGGCCCACG	0	0	44.5
FL_Urine_Day_1	FL	1	CCCCGAGGCTTT	0.00175589	3.94583e-05	44.5
FL_Urine_Day_1	FL	1	CCCCTGCTCGGT	0.00595565	0.000133835	44.5
FL_Urine_Day_1	FL	1	TATGATTGGTTA	7.63549e-05	1.71584e-06	44.5
FL_Urine_Day_1	FL	1	ATAGATTCTGTG	0.00391746	8.80329e-05	44.5
FL_Urine_Day_1	FL	1	GGCCTCGGCGGA	6.97344e-05	1.56706e-06	44.5
FL_Urine_Day_1	FL	1	CTCCGGACTACA	0.0284054	0.000638323	44.5
FL_Urine_Day_1	FL	1	CGCTGACTGTA	7.22733e-05	1.62412e-06	44.5
FL_Urine_Day_1	FL	1	GTAACCGGGATT	0	0	44.5
FL_Urine_Day_1	FL	1	TAGCGTCACTAT	0.000248424	5.58256e-06	44.5
FL_Urine_Day_1	FL	1	TTCTATTGGCAT	0	0	44.5
FL_Urine_Day_1	FL	1	TCCATGACAAGC	0	0	44.5
FL_Urine_Day_1	FL	1	AACCAAGGGAGC	6.28003e-05	1.41124e-06	44.5
FL_Urine_Day_1	FL	1	ATCGCTTCTTGC	0	0	44.5
FL_Urine_Day_1	FL	1	CTCACCATTGGT	6.08922e-05	1.36836e-06	44.5
FL_Urine_Day_1	FL	1	CGGCGTCTGGAT	5.95233e-05	1.3376e-06	44.5
FL_Urine_Day_1	FL	1	TACGATCCCATG	0	0	44.5
FL_Urine_Day_1	FL	1	ACGTGTTCACAT	0	0	44.5
FL_Urine_Day_1	FL	1	GTGACCGGTGGC	0	0	44.5
FL_Urine_Day_1	FL	1	ATTGTCTGAAAT	0.00123499	2.77526e-05	44.5
FL_Urine_Day_1	FL	1	TCTATACCCGTG	0.000133556	3.00125e-06	44.5
FL_Urine_Day_1	FL	1	CTTCTAGGGTGA	0.000117064	2.63064e-06	44.5
FL_Urine_Day_1	FL	1	GACGATGCTGGC	0	0	44.5
FL_Urine_Day_1	FL	1	TATAGAGCTTAT	0.000761828	1.71197e-05	44.5
FL_Urine_Day_1	FL	1	CCGACCCCGGTT	6.94448e-05	1.56056e-06	44.5
FL_Urine_Day_1	FL	1	GACGCCGTCCTC	0	0	44.5
FL_Urine_Day_1	FL	1	TAGTAGACTTTC	0.00331964	7.45986e-05	44.5
FL_Urine_Day_1	FL	1	TGCTCGGACAGG	0	0	44.5
FL_Urine_Day_1	FL	1	TATCCTGGGTAA	6.39556e-05	1.4372e-06	44.5
FL_Urine_Day_1	FL	1	GCCCGCCTGAAA	0	0	44.5
FL_Urine_Day_1	FL	1	ACGGCCCATGTA	0.0330745	0.000743248	44.5
FL_Urine_Day_1	FL	1	TGGATTGTCTCA	0.00221182	4.97039e-05	44.5
FL_Urine_Day_1	FL	1	CAGACCCTTAAA	0	0	44.5
FL_Urine_Day_1	FL	1	CACTTCCACATG	0.0397848	0.000894039	44.5
FL_Urine_Day_1	FL	1	TGCTCCTTCGG	0.000151465	3.4037e-06	44.5
FL_Urine_Day_1	FL	1	CTAAGTACAGCC	0	0	44.5
FL_Urine_Day_1	FL	1	AAATTCGCGGGG	0.000323564	7.2711e-06	44.5
FL_Urine_Day_1	FL	1	GCCATTCCGGGG	9.4316e-05	2.11946e-06	44.5
FL_Urine_Day_1	FL	1	CCCAGTACGGGC	0.029668	0.000666696	44.5
FL_Urine_Day_1	FL	1	TATTATAATGAT	0.000121524	2.73088e-06	44.5
FL_Urine_Day_1	FL	1	CTCCTCGAGGGG	0.00859374	0.000193118	44.5
FL_Urine_Day_1	FL	1	ATTCGAAGCTGC	6.98122e-05	1.56881e-06	44.5
FL_Urine_Day_1	FL	1	CTAGACAGTGAT	6.27352e-05	1.40978e-06	44.5
FL_Urine_Day_1	FL	1	CCCCCAATATT	0.00853476	0.000191792	44.5
FL_Urine_Day_1	FL	1	TCCACCGATAG	0.000105617	2.37341e-06	44.5
FL_Urine_Day_1	FL	1	AGCACTGTAGGT	0.000139986	3.14574e-06	44.5
FL_Urine_Day_1	FL	1	CCCCGTCAGATC	6.41209e-05	1.44092e-06	44.5
FL_Urine_Day_1	FL	1	TGCCCCCTGTTT	0.0156813	0.000352389	44.5
FL_Urine_Day_1	FL	1	TATCCGGCAGCT	0	0	44.5
FL_Urine_Day_1	FL	1	CCCAAGAGCACT	0	0	44.5
FL_Urine_Day_1	FL	1	GACCTTAGATTA	7.07529e-05	1.58995e-06	44.5
FL_Urine_Day_1	FL	1	CTGCCACCATCG	0.000108399	2.43593e-06	44.5
FL_Urine_Day_1	FL	1	GTCCCTAG	0	0	44.5
FL_Urine_Day_1	FL	1	ATAACCAAGAAC	7.66166e-05	1.72172e-06	44.5
FL_Urine_Day_1	FL	1	AATAGTATCAAG	0.000184973	4.1567e-06	44.5
FL_Urine_Day_1	FL	1	CACAGTCAGTTT	0.0411444	0.000924594	44.5
FL_Urine_Day_1	FL	1	CGCCGTTGAAAG	0.0139305	0.000313044	44.5
FL_Urine_Day_1	FL	1	CAACATGTAGCG	0.000171568	3.85545e-06	44.5
FL_Urine_Day_1	FL	1	AGGCCCGAGATG	0.000154563	3.47332e-06	44.5
FL_Urine_Day_1	FL	1	GTTCTAACATCA	0.0288625	0.000648596	44.5
FL_Urine_Day_1	FL	1	GACTTTCTCGGG	0	0	44.5
FL_Urine_Day_1	FL	1	ATATCTGAAGGG	0.000104725	2.35338e-06	44.5
FL_Urine_Day_1	FL	1	GAGGCACCTCCT	0.00767394	0.000172448	44.5
FL_Urine_Day_1	FL	1	GATTTAGAGAGA	0.0279452	0.000627981	44.5
FL_Urine_Day_1	FL	1	TAACCCCTGCT	0.00935454	0.000210214	44.5
FL_Urine_Day_1	FL	1	AGGGGTATCTGT	0.0128891	0.000289642	44.5
FL_Urine_Day_1	FL	1	CCTACCTGGCGT	0.0262115	0.000589022	44.5
FL_Urine_Day_1	FL	1	CGCTTAACCGAA	0	0	44.5
FL_Urine_Day_1	FL	1	TGCTCTGCTGAT	5.95773e-05	1.33882e-06	44.5
FL_Urine_Day_1	FL	1	CGCGCAACAAGT	0.0248819	0.000559145	44.5
FL_Urine_Day_1	FL	1	AAAGTGGTCGTC	0	0	44.5
FL_Urine_Day_1	FL	1	CGTTGCATGACT	0	0	44.5
FL_Urine_Day_1	FL	1	ACGTCTAGTCAG	0.000680066	1.52824e-05	44.5
FL_Urine_Day_1	FL	1	GTACCCAATGGA	6.22585e-05	1.39907e-06	44.5
FL_Urine_Day_1	FL	1	AGTTATGAGTCC	9.75956e-05	2.19316e-06	44.5
FL_Urine_Day_1	FL	1	CCCCTCACATGT	0.00680801	0.000152989	44.5
FL_Urine_Day_1	FL	1	TGTGCTTACATT	0	0	44.5
FL_Urine_Day_1	FL	1	CATACAGTCAAT	0.000117548	2.64153e-06	44.5
FL_Urine_Day_1	FL	1	TCCCCCGCTTTG	0	0	44.5
FL_Urine_Day_1	FL	1	CCATCGGGATGG	0.000212405	4.77314e-06	44.5
FL_Urine_Day_1	FL	1	AGATTAATTGTT	0.00755539	0.000169784	44.5
FL_Urine_Day_1	FL	1	CAGATCCGTAGC	8.08487e-05	1.81682e-06	44.5
FL_Urine_Day_1	FL	1	ACCCGGCGGATT	0	0	44.5
FL_Urine_Day_1	FL	1	TCTGGGCAGTAT	0	0	44.5
FL_Urine_Day_1	FL	1	GCAAACTATTGC	6.6832e-05	1.50184e-06	44.5
FL_Urine_Day_1	FL	1	CCCCAGCACAGG	0.00173899	3.90784e-05	44.5
FL_Urine_Day_1	FL	1	CGAGGTAGTGTT	0.00795497	0.000178763	44.5
FL_Urine_Day_1	FL	1	GCCCCCTATTGC	0	0	44.5
FL_Urine_Day_1	FL	1	TGCCATCGACCT	0.0414852	0.000932251	44.5
FL_Urine_Day_1	FL	1	GGAACTAGGTTA	0	0	44.5
FL_Urine_Day_1	FL	1	TAATTGGCACGG	0.00917207	0.000206114	44.5
FL_Urine_Day_1	FL	1	GCGGACTAGCCT	6.14517e-05	1.38094e-06	44.5
FL_Urine_Day_1	FL	1	CTCTCAAATACT	0.00866557	0.000194732	44.5
FL_Urine_Day_1	FL	1	ATAAGCCCACTG	0.00806292	0.000181189	44.5
FL_Urine_Day_1	FL	1	CATGATCGTTTA	0.000119034	2.67493e-06	44.5
FL_Urine_Day_1	FL	1	GATGACGCTAAG	0.000122243	2.74704e-06	44.5
FL_Urine_Day_1	FL	1	AAAACGAACTCG	0.00290678	6.5321e-05	44.5
FL_Urine_Day_1	FL	1	CGCCACGCTTTA	0.0221615	0.000498012	44.5
FL_Urine_Day_1	FL	1	TATATGGAAGTG	0.000111695	2.51e-06	44.5
FL_Urine_Day_1	FL	1	AGCAGCCAACGC	0.000463392	1.04133e-05	44.5
FL_Urine_Day_1	FL	1	CAAATAACTGGT	0.00017395	3.90898e-06	44.5
FL_Urine_Day_1	FL	1	TCCTACACACCA	0	0	44.5
FL_Urine_Day_1	FL	1	GTCACGAAGGTA	6.26117e-05	1.407e-06	44.5
FL_Urine_Day_1	FL	1	CCGGCTGGCTGC	0	0	44.5
FL_Urine_Day_1	FL	1	CTATCTTGTAGC	8.11271e-05	1.82308e-06	44.5
FL_Urine_Day_1	FL	1	CTCCACCCTACA	8.26995e-05	1.85842e-06	44.5
FL_Urine_Day_1	FL	1	TTGCCCCATTCT	0.0106	0.000238201	44.5
FL_Urine_Day_1	FL	1	CCTGTCTCGGTT	0	0	44.5
FL_Urine_Day_1	FL	1	CTATGAACAGGG	0	0	44.5
FL_Urine_Day_1	FL	1	GGGATGAGGGGC	0.0486077	0.00109231	44.5
FL_Urine_Day_1	FL	1	TATGTCAGCTTA	0.0055691	0.000125148	44.5
FL_Urine_Day_1	FL	1	TTAACCACGTAG	7.72178e-05	1.73523e-06	44.5
FL_Urine_Day_1	FL	1	CCTGAGACTGAG	0	0	44.5
FL_Urine_Day_1	FL	1	TCACATGTGGAA	0.054555	0.00122595	44.5
FL_Urine_Day_1	FL	1	CTTGCTGTCCAA	0	0	44.5
FL_Urine_Day_1	FL	1	CCTCTTCAGAGG	7.11819e-05	1.59959e-06	44.5
FL_Urine_Day_1	FL	1	ACTGAAAGGGAC	0.00265662	5.96994e-05	44.5
FL_Urine_Day_1	FL	1	CGGACTCTGAAC	0	0	44.5
FL_Urine_Day_1	FL	1	GCCGCTCACGAT	0	0	44.5
FL_Urine_Day_1	FL	1	CGTCTCGAGGAG	0.0595503	0.00133821	44.5
FL_Urine_Day_1	FL	1	CACGTATGG	0.000158206	3.5552e-06	44.5
FL_Urine_Day_1	FL	1	CGGTGTCGCAGC	0.000135465	3.04417e-06	44.5
FL_Urine_Day_1	FL	1	CTCGAAGA	0.0373096	0.000838418	44.5
FL_Urine_Day_1	FL	1	GCGCATCCAATG	0.00124793	2.80433e-05	44.5
FL_Urine_Day_1	FL	1	CGAACAGGAGGG	8.52086e-05	1.9148e-06	44.5
FL_Urine_Day_1	FL	1	GCTCGTA	0.0247099	0.000555279	44.5
FL_Urine_Day_1	FL	1	TGTTAGGAATGG	6.42668e-05	1.4442e-06	44.5
FL_Urine_Day_1	FL	1	GCTGCGATGTGG	0.005286	0.000118786	44.5
FL_Urine_Day_1	FL	1	TCTCCCTGGATG	0.0206227	0.000463432	44.5
FL_Urine_Day_1	FL	1	GAATGACATACG	8.77073e-05	1.97095e-06	44.5
FL_Urine_Day_1	FL	1	ATCCATAGTAAA	0.000148397	3.33477e-06	44.5
FL_Urine_Day_1	FL	1	CCCGATCCGACC	8.29518e-05	1.86409e-06	44.5
FL_Urine_Day_1	FL	1	GGAACTCGCATA	0	0	44.5
FL_Urine_Day_1	FL	1	AGCCAGAAGGCG	0.0267895	0.000602011	44.5
FL_Urine_Day_1	FL	1	TCTGAGGATGG	0.0233287	0.00052424	44.5
FL_Urine_Day_1	FL	1	TACCCCCTTCGG	0.0107454	0.00024147	44.5
FL_Urine_Day_1	FL	1	GCTTTAGGGGTC	0	0	44.5
FL_Urine_Day_1	FL	1	CCCCTTATCGGT	0.000115286	2.59069e-06	44.5
FL_Urine_Day_1	FL	1	CTCGA	0.00470661	0.000105767	44.5
FL_Urine_Day_1	FL	1	CTATACAGGTGT	7.32294e-05	1.6456e-06	44.5
FL_Urine_Day_1	FL	1	ACCCATTTCTTC	0	0	44.5
FL_Urine_Day_1	FL	1	CCCCAGCAATAC	0.0145928	0.000327929	44.5
FL_Urine_Day_1	FL	1	TCCAGAAGT	0	0	44.5
FL_Urine_Day_1	FL	1	AAATAGCCGCT	8.00944e-05	1.79987e-06	44.5
FL_Urine_Day_1	FL	1	CATAGCTACTGG	0.0186804	0.000419785	44.5
FL_Urine_Day_1	FL	1	TTCGACTGCTAC	0.0237743	0.000534254	44.5
FL_Urine_Day_1	FL	1	ACATGCGTGGCC	0	0	44.5
FL_Urine_Day_1	FL	1	CGTTGTCCGTCC	0	0	44.5
FL_Urine_Day_1	FL	1	GTAACCAGAACT	0	0	44.5
FL_Urine_Day_1	FL	1	ATGCAGGCAGT	0.000135352	3.04163e-06	44.5
FL_Urine_Day_1	FL	1	CAAAGCGTGAGC	0.000116665	2.62168e-06	44.5
FL_Urine_Day_1	FL	1	GCCAAGAGTATC	0.000157736	3.54464e-06	44.5
FL_Urine_Day_1	FL	1	GGGGCCATGGTC	0	0	44.5
FL_Urine_Day_1	FL	1	ACAGTTGGGCCT	0	0	44.5
FL_Urine_Day_1	FL	1	ACTGCTGGA	5.97233e-05	1.3421e-06	44.5
FL_Urine_Day_1	FL	1	GCGACTATGCAG	9.89916e-05	2.22453e-06	44.5
FL_Urine_Day_1	FL	1	CCCCGCTTCATT	0	0	44.5
FL_Urine_Day_1	FL	1	GTCCTGCTGCGT	8.72782e-05	1.96131e-06	44.5
FL_Urine_Day_1	FL	1	TCTATTAGCTGG	7.27553e-05	1.63495e-06	44.5
FL_Urine_Day_1	FL	1	TTGGACGTTACA	0.00427568	9.60827e-05	44.5
FL_Urine_Day_1	FL	1	GGACTCAAAAAC	0	0	44.5
FL_Urine_Day_1	FL	1	CCTCGGGGGACA	7.19058e-05	1.61586e-06	44.5
FL_Urine_Day_1	FL	1	ATGACCAGTCCC	8.73395e-05	1.96269e-06	44.5
FL_Urine_Day_1	FL	1	CCGTCGGAGGGA	7.71258e-05	1.73317e-06	44.5
FL_Urine_Day_1	FL	1	TAAAACATTGTG	0.000234872	5.27802e-06	44.5
FL_Urine_Day_1	FL	1	ACTGATCGCTTC	0	0	44.5
FL_Urine_Day_1	FL	1	AGACTTATGGAA	0.000133119	2.99145e-06	44.5
FL_Urine_Day_1	FL	1	CTCCAGTG	6.02794e-05	1.35459e-06	44.5
FL_Urine_Day_1	FL	1	ACCTTCTCATAG	7.63549e-05	1.71584e-06	44.5
FL_Urine_Day_1	FL	1	ATTGTCGCTCGC	0	0	44.5
FL_Urine_Day_1	FL	1	GTAACCTGACAT	0	0	44.5
FL_Urine_Day_1	FL	1	CATAGCATTGGT	8.70356e-05	1.95586e-06	44.5
FL_Urine_Day_1	FL	1	TTGCTTGGAGAT	0.0363411	0.000816653	44.5
FL_Urine_Day_1	FL	1	CCCCTCATAAGG	0.00290298	6.52354e-05	44.5
FL_Urine_Day_1	FL	1	AATCACTACCTT	0	0	44.5
FL_Urine_Day_1	FL	1	CCAAGTCAAATT	0.00778817	0.000175015	44.5
FL_Urine_Day_1	FL	1	TCCCTAGGTTCG	0.000123738	2.78063e-06	44.5
FL_Urine_Day_1	FL	1	GTAACCGGAGTT	0	0	44.5
FL_Urine_Day_1	FL	1	TAGCACCGGGAG	0.000103363	2.32275e-06	44.5
FL_Urine_Day_1	FL	1	GCACAGGCGGGC	6.37175e-05	1.43185e-06	44.5
FL_Urine_Day_1	FL	1	TAAAACATGACC	0.0106063	0.000238343	44.5
FL_Urine_Day_1	FL	1	CCTATATAGTC	6.11159e-05	1.37339e-06	44.5
FL_Urine_Day_1	FL	1	CACGATGATATC	0	0	44.5
FL_Urine_Day_1	FL	1	GATGCCCTAAAC	0	0	44.5
FL_Urine_Day_1	FL	1	GAGGTAATGGC	0	0	44.5
FL_Urine_Day_1	FL	1	ATCCTGAGGCAG	0.000162607	3.6541e-06	44.5
FL_Urine_Day_1	FL	1	TCGCTACACAAA	0.0340553	0.000765289	44.5
FL_Urine_Day_1	FL	1	TATGCTGGTAGT	0.000107074	2.40615e-06	44.5
FL_Urine_Day_1	FL	1	GGCCCCTAGGAA	0	0	44.5
FL_Urine_Day_1	FL	1	TATTGCCCCACT	0	0	44.5
FL_Urine_Day_1	FL	1	TACGAGGAAGTG	0	0	44.5
FL_Urine_Day_1	FL	1	CAGCTGAGGGGC	0.0149189	0.000335256	44.5
FL_Urine_Day_1	FL	1	CCCCTCTGTAGT	0.018674	0.00041964	44.5
FL_Urine_Day_1	FL	1	AATTTACATCAA	8.92776e-05	2.00624e-06	44.5
FL_Urine_Day_1	FL	1	GTCTTGATATCC	0	0	44.5
FL_Urine_Day_1	FL	1	TCTGGACTTACT	7.15616e-05	1.60813e-06	44.5
FL_Urine_Day_1	FL	1	TCTTCCACTATA	0.029903	0.000671978	44.5
FL_Urine_Day_1	FL	1	GCCCCAATGTAA	6.41796e-05	1.44224e-06	44.5
FL_Urine_Day_1	FL	1	GTGCTCTGTGCT	0	0	44.5
FL_Urine_Day_1	FL	1	CCCACAGACCGT	0	0	44.5
FL_Urine_Day_1	FL	1	GGGGTTTTGG	7.34761e-05	1.65115e-06	44.5
FL_Urine_Day_1	FL	1	CCCCCTGTCACC	0	0	44.5
FL_Urine_Day_1	FL	1	CGATCTATCCGC	0	0	44.5
FL_Urine_Day_1	FL	1	ACCCTGAAGAAC	0	0	44.5
FL_Urine_Day_1	FL	1	TTCAACCCAGTG	0	0	44.5
FL_Urine_Day_1	FL	1	TGGTGAA	0.000173387	3.89634e-06	44.5
FL_Urine_Day_1	FL	1	CTAGACTGTTCA	0.0118161	0.00026553	44.5
FL_Urine_Day_1	FL	1	TCATTTGATAGT	8.87093e-05	1.99347e-06	44.5
FL_Urine_Day_1	FL	1	ACTTAACTTTGG	9.95079e-05	2.23613e-06	44.5
FL_Urine_Day_1	FL	1	TACGGTAAACGT	0	0	44.5
FL_Urine_Day_1	FL	1	ACACCTCTTCGG	0	0	44.5
FL_Urine_Day_1	FL	1	CTTAACTTTATT	0.000133636	3.00306e-06	44.5
FL_Urine_Day_1	FL	1	GATGAACCAGGG	0	0	44.5
FL_Urine_Day_1	FL	1	TCCTTCGATAAC	0	0	44.5
FL_Urine_Day_1	FL	1	AAAGACGCTAAG	0.000107628	2.4186e-06	44.5
FL_Urine_Day_1	FL	1	GGCAACATAAGT	0.000140525	3.15786e-06	44.5
FL_Urine_Day_1	FL	1	AGTAGTGGGGGA	0.0204278	0.000459052	44.5
FL_Urine_Day_1	FL	1	CAAGTTACGGTT	0	0	44.5
FL_Urine_Day_1	FL	1	ACCATAAGAGTG	0.000214794	4.82682e-06	44.5
FL_Urine_Day_1	FL	1	GGAGCC	0.0392912	0.000882948	44.5
FL_Urine_Day_1	FL	1	TTCCTGATC	0	0	44.5
FL_Urine_Day_1	FL	1	GAATGGGCGCC	0.000102556	2.30463e-06	44.5
FL_Urine_Day_1	FL	1	CCTTACACTTAG	0.052841	0.00118744	44.5
FL_Urine_Day_1	FL	1	TCTGGAGCTCGC	9.27363e-05	2.08396e-06	44.5
FL_Urine_Day_1	FL	1	AAACGAGG	0.00360673	8.10501e-05	44.5
FL_Urine_Day_1	FL	1	TTAAGTAGTATG	8.90253e-05	2.00057e-06	44.5
FL_Urine_Day_1	FL	1	CCCATTTAGAAG	0.000157831	3.54677e-06	44.5
FL_Urine_Day_1	FL	1	AGTATCAAGTGT	0.000230956	5.19003e-06	44.5
FL_Urine_Day_1	FL	1	CTCCGACATAAT	0.0174001	0.000391012	44.5
FL_Urine_Day_1	FL	1	TACTCCCATTGT	8.47482e-05	1.90445e-06	44.5
FL_Urine_Day_1	FL	1	ACAACGGTGCGT	0.00010074	2.26382e-06	44.5
FL_Urine_Day_1	FL	1	ACGTCTTTTATC	0	0	44.5
FL_Urine_Day_1	FL	1	CGATGCTGCTAG	0	0	44.5
FL_Urine_Day_1	FL	1	CCTCTGTCCCTT	0	0	44.5
FL_Urine_Day_1	FL	1	TAAAGAAGGCTA	0.0179375	0.000403089	44.5
FL_Urine_Day_1	FL	1	TTTCCGGGCAAA	0	0	44.5
FL_Urine_Day_1	FL	1	TTGCTGGCGGGC	0	0	44.5
FL_Urine_Day_1	FL	1	TGACCTAGACCT	9.06639e-05	2.03739e-06	44.5
FL_Urine_Day_1	FL	1	CACATCCCGAAT	6.89068e-05	1.54847e-06	44.5
FL_Urine_Day_1	FL	1	ATGGCGTGAATC	0.0220825	0.000496237	44.5
FL_Urine_Day_1	FL	1	GCTCTGACTAGG	0.000245644	5.5201e-06	44.5
FL_Urine_Day_1	FL	1	TGGGGCCCAAAC	0	0	44.5
FL_Urine_Day_1	FL	1	CCTGCTCAT	0.000597688	1.34312e-05	44.5
FL_Urine_Day_1	FL	1	CTTTGACATCTC	0	0	44.5
FL_Urine_Day_1	FL	1	TCCCACAGTCAG	0	0	44.5
FL_Urine_Day_1	FL	1	CCCATTCTAAAT	0.000132703	2.98208e-06	44.5
FL_Urine_Day_1	FL	1	GAGAAGAGATTC	8.64554e-05	1.94282e-06	44.5
FL_Urine_Day_1	FL	1	AAATAGAAGCAC	9.21304e-05	2.07035e-06	44.5
FL_Urine_Day_1	FL	1	GAAGACCTGGTG	0.00664991	0.000149436	44.5
FL_Urine_Day_1	FL	1	AGGACTTTAGT	0.000181889	4.08739e-06	44.5
FL_Urine_Day_1	FL	1	TACAATGAGTCA	0.000157446	3.53812e-06	44.5
FL_Urine_Day_1	FL	1	TATATTGACCAA	9.08289e-05	2.0411e-06	44.5
FL_Urine_Day_1	FL	1	CCCCTTGTGGAG	0	0	44.5
FL_Urine_Day_1	FL	1	CTGTTGGAATGG	0	0	44.5
FL_Urine_Day_1	FL	1	GAACCTAGGTGA	9.19726e-05	2.0668e-06	44.5
FL_Urine_Day_1	FL	1	CACTATAAAGTG	0.0204318	0.000459141	44.5
FL_Urine_Day_1	FL	1	ATAAGCCCGCTG	0.00814408	0.000183013	44.5
FL_Urine_Day_1	FL	1	CCACCCAATTTG	0.0173779	0.000390514	44.5
FL_Urine_Day_1	FL	1	CCTTTAGGATGC	0	0	44.5
FL_Urine_Day_1	FL	1	GAAATGTAGTGG	0.000123856	2.78328e-06	44.5
FL_Urine_Day_1	FL	1	CACAGGGTAAAC	0	0	44.5
FL_Urine_Day_1	FL	1	ACTCCGAAGGAA	8.17234e-05	1.83648e-06	44.5
FL_Urine_Day_1	FL	1	ATTCGGTGCAGT	0	0	44.5
FL_Urine_Day_1	FL	1	TCAGAGATTAAT	0.00160131	3.59844e-05	44.5
FL_Urine_Day_1	FL	1	TGACCTAAGAGA	9.79233e-05	2.20052e-06	44.5
FL_Urine_Day_1	FL	1	TCCACCATGATT	8.06609e-05	1.8126e-06	44.5
FL_Urine_Day_1	FL	1	GTTTTGGGCAAA	0	0	44.5
FL_Urine_Day_1	FL	1	ACCTATGTTGGT	8.01955e-05	1.80215e-06	44.5
FL_Urine_Day_1	FL	1	GCTTCCATCCTC	0.0240887	0.000541319	44.5
FL_Urine_Day_1	FL	1	TAAACTCTCATG	0.0343633	0.000772208	44.5
FL_Urine_Day_1	FL	1	TACCGTAGTTGG	0.000118301	2.65845e-06	44.5
FL_Urine_Day_1	FL	1	AATTCCGGTGAC	5.94217e-05	1.33532e-06	44.5
FL_Urine_Day_1	FL	1	CTCTTCTGC	0	0	44.5
FL_Urine_Day_1	FL	1	GAGGACTAGGGG	8.30037e-05	1.86525e-06	44.5
FL_Urine_Day_1	FL	1	TTGTCCTATTCT	0	0	44.5
FL_Urine_Day_1	FL	1	GCCATTAAAGGG	9.12341e-05	2.0502e-06	44.5
FL_Urine_Day_1	FL	1	ATCCACCCAGGG	6.31707e-05	1.41957e-06	44.5
FL_Urine_Day_1	FL	1	GACCACAAATG	0.00194938	4.38064e-05	44.5
FL_Urine_Day_1	FL	1	TGCCGCCCGGAT	0	0	44.5
FL_Urine_Day_1	FL	1	CCCCAATATAGG	9.41745e-05	2.11628e-06	44.5
FL_Urine_Day_1	FL	1	CTCGTCTGGTA	0.00287873	6.46906e-05	44.5
FL_Urine_Day_1	FL	1	ACGCTATCATCT	0.0654511	0.00147081	44.5
FL_Urine_Day_1	FL	1	TAACTACCCAAA	0	0	44.5
FL_Urine_Day_1	FL	1	ACGGGGTGGGAG	0.0277501	0.000623597	44.5
FL_Urine_Day_1	FL	1	CAAGATGCGCGC	0	0	44.5
FL_Urine_Day_1	FL	1	ACAGAGTACCCA	0	0	44.5
FL_Urine_Day_1	FL	1	TTTTTTAAAGAA	0	0	44.5
FL_Urine_Day_1	FL	1	ACAGATGTCAAT	0.000173935	3.90865e-06	44.5
FL_Urine_Day_1	FL	1	GTGGCTAATCAG	0	0	44.5
FL_Urine_Day_1	FL	1	ACATAGACATTT	8.17353e-05	1.83675e-06	44.5
FL_Urine_Day_1	FL	1	CCTACGGTCTGA	9.07511e-05	2.03935e-06	44.5
FL_Urine_Day_1	FL	1	TGCCATTGCATG	0.000147641	3.31777e-06	44.5
FL_Urine_Day_1	FL	1	TCCGACGTCTGA	0.0190329	0.000427705	44.5
FL_Urine_Day_1	FL	1	CCAAGGTGAATG	0.00606573	0.000136309	44.5
FL_Urine_Day_1	FL	1	CACTATGTTTCA	0.00011568	2.59955e-06	44.5
FL_Urine_Day_1	FL	1	TACCCTTGGTCG	0.0127715	0.000287	44.5
FL_Urine_Day_1	FL	1	GAACACGATAAA	0.00023532	5.28808e-06	44.5
FL_Urine_Day_1	FL	1	ATCGAAACAGAA	7.72885e-05	1.73682e-06	44.5
FL_Urine_Day_1	FL	1	GAGTATATCTCT	6.91992e-05	1.55504e-06	44.5
FL_Urine_Day_1	FL	1	GCTCACCATGTC	0.00692124	0.000155533	44.5
FL_Urine_Day_1	FL	1	TGCATCGGTTGA	0.000111922	2.5151e-06	44.5
FL_Urine_Day_1	FL	1	TTCCACGGAGAT	0	0	44.5
FL_Urine_Day_1	FL	1	TTCCCCCTTTCC	0.0107013	0.000240478	44.5
FL_Urine_Day_1	FL	1	AGTACCAAGG	0.000129777	2.91633e-06	44.5
FL_Urine_Day_1	FL	1	CTCCAGGTCAGG	0.000147455	3.31359e-06	44.5
FL_Urine_Day_1	FL	1	TCACCCGATTCG	6.99582e-05	1.57209e-06	44.5
FL_Urine_Day_1	FL	1	TCCGTCCTAGCA	0	0	44.5
FL_Urine_Day_1	FL	1	TTGAAGGAATAT	0.00504459	0.000113362	44.5
FL_Urine_Day_1	FL	1	TAGGAAGGCAGC	0.00765119	0.000171937	44.5
FL_Urine_Day_1	FL	1	TTATTTTATAGT	0.0120116	0.000269923	44.5
FL_Urine_Day_1	FL	1	ATGAGCGTGCAT	7.23348e-05	1.6255e-06	44.5
FL_Urine_Day_1	FL	1	GCGAAGATGGCA	0.000156476	3.51631e-06	44.5
FL_Urine_Day_1	FL	1	GAAGTTATTGCA	0.0235083	0.000528275	44.5
FL_Urine_Day_1	FL	1	ACTAGTGCATTC	0	0	44.5
FL_Urine_Day_1	FL	1	CCCAGCATTTTG	9.71685e-05	2.18356e-06	44.5
FL_Urine_Day_1	FL	1	CTACACGGGTTG	0.000159168	3.5768e-06	44.5
FL_Urine_Day_1	FL	1	ATCCGGGACTTG	0	0	44.5
FL_Urine_Day_1	FL	1	ATGACCAGAGTT	0.0158135	0.00035536	44.5
FL_Urine_Day_1	FL	1	TTCGCAGGTGCT	0	0	44.5
FL_Urine_Day_1	FL	1	CATGGTTATGAC	0.033183	0.000745686	44.5
FL_Urine_Day_1	FL	1	TGATACGTATAC	0.0255113	0.000573288	44.5
FL_Urine_Day_1	FL	1	ATACGAACTGCT	0	0	44.5
FL_Urine_Day_1	FL	1	CTACCCTCGAGT	8.69885e-05	1.9548e-06	44.5
FL_Urine_Day_1	FL	1	CCTGTTGGTTGG	7.59234e-05	1.70614e-06	44.5
FL_Urine_Day_1	FL	1	CGGAACCCCATC	0	0	44.5
FL_Urine_Day_1	FL	1	CAGACTAGCGAG	9.46037e-05	2.12592e-06	44.5
FL_Urine_Day_1	FL	1	ACAACTGGACCG	7.76045e-05	1.74392e-06	44.5
FL_Urine_Day_1	FL	1	CCGAGCCAGT	0.0377175	0.000847585	44.5
FL_Urine_Day_1	FL	1	TGTACGTGCCCG	0.00453103	0.000101821	44.5
FL_Urine_Day_1	FL	1	CCCAGTATTTAA	9.55093e-05	2.14628e-06	44.5
FL_Urine_Day_1	FL	1	CTCGTGCCAATA	8.51327e-05	1.91309e-06	44.5
FL_Urine_Day_1	FL	1	GATCGATGTTGC	0	0	44.5
FL_Urine_Day_1	FL	1	TCCCGGATATGT	7.64916e-05	1.71891e-06	44.5
FL_Urine_Day_1	FL	1	CAACAATACATT	9.65038e-05	2.16863e-06	44.5
FL_Urine_Day_1	FL	1	GACACAGTCTAT	0.00015912	3.57574e-06	44.5
FL_Urine_Day_1	FL	1	CAAACTTATATA	0.00313654	7.0484e-05	44.5
FL_Urine_Day_1	FL	1	TATGTGTGTGAT	0	0	44.5
FL_Urine_Day_1	FL	1	TTGGATAGGGG	9.70675e-05	2.18129e-06	44.5
FL_Urine_Day_1	FL	1	ACGTAGGATTCC	0.00309915	6.96438e-05	44.5
FL_Urine_Day_1	FL	1	CCACGTCACAGA	0.000147702	3.31914e-06	44.5
FL_Urine_Day_1	FL	1	CTGTCTAATAAT	0.00155267	3.48915e-05	44.5
FL_Urine_Day_1	FL	1	TCCTGGAGTTTG	0.00924793	0.000207819	44.5
FL_Urine_Day_1	FL	1	AACAAGGATGCG	6.04401e-05	1.3582e-06	44.5
FL_Urine_Day_1	FL	1	CACTGAACTATT	0.0096818	0.000217569	44.5
FL_Urine_Day_1	FL	1	ATATTGCCGTCA	0	0	44.5
FL_Urine_Day_1	FL	1	ACTAGTAGATCG	0.000162716	3.65654e-06	44.5
FL_Urine_Day_1	FL	1	CTGCCTAGGGGT	0.0103319	0.000232178	44.5
FL_Urine_Day_1	FL	1	ACGGAAGGGAGC	6.02516e-05	1.35397e-06	44.5
FL_Urine_Day_1	FL	1	TAACATGAGCGA	0.0318306	0.000715295	44.5
FL_Urine_Day_1	FL	1	AAATGAGAACCA	0.0187178	0.000420626	44.5
FL_Urine_Day_1	FL	1	CTGAGAAGCGTC	0.0135373	0.000304209	44.5
FL_Urine_Day_1	FL	1	AAATTTTGTGAA	8.7198e-05	1.95951e-06	44.5
FL_Urine_Day_1	FL	1	CCTAACCATACA	6.82935e-05	1.53468e-06	44.5
FL_Urine_Day_1	FL	1	CGATTACCGGGG	0.0113009	0.000253952	44.5
FL_Urine_Day_1	FL	1	TAGGTTAACACG	0	0	44.5
FL_Urine_Day_1	FL	1	CGACAAGGGGA	0.00137467	3.08915e-05	44.5
FL_Urine_Day_1	FL	1	GAGACTCCTACA	0	0	44.5
FL_Urine_Day_1	FL	1	ACTTCCCCTTAC	0	0	44.5
FL_Urine_Day_1	FL	1	AGCAGTGGTTAT	8.68395e-05	1.95145e-06	44.5
FL_Urine_Day_1	FL	1	TCCCTATAGACG	8.96336e-05	2.01424e-06	44.5
FL_Urine_Day_1	FL	1	CTGAAGGTGTGA	0.000121508	2.73052e-06	44.5
FL_Urine_Day_1	FL	1	CTGCATGGTAAT	0	0	44.5
FL_Urine_Day_1	FL	1	TCGATTTATAGA	8.18319e-05	1.83892e-06	44.5
FL_Urine_Day_1	FL	1	CTCGTCCGTTG	0.00495688	0.000111391	44.5
FL_Urine_Day_1	FL	1	AGCCTCGGGACG	0.000123509	2.77548e-06	44.5
FL_Urine_Day_1	FL	1	AGAGCAAATGGT	0.000107109	2.40694e-06	44.5
FL_Urine_Day_1	FL	1	CTCACATAGG	0.0492043	0.00110571	44.5
FL_Urine_Day_1	FL	1	GAATTGTGGGGA	0.0221477	0.000497701	44.5
FL_Urine_Day_1	FL	1	GAGACTAAAGCG	0.000112628	2.53098e-06	44.5
FL_Urine_Day_1	FL	1	ACGAAAGTGTTG	0.000269939	6.06603e-06	44.5
FL_Urine_Day_1	FL	1	CCCATGTAGCTG	8.71912e-05	1.95935e-06	44.5
FL_Urine_Day_1	FL	1	TGGTCTGGAGCG	0	0	44.5
FL_Urine_Day_1	FL	1	CCTCCTAATATT	0.0211522	0.00047533	44.5
FL_Urine_Day_1	FL	1	TATTTGAAACAA	0.00012784	2.87282e-06	44.5
FL_Urine_Day_1	FL	1	TCGGCGGAGGT	9.68364e-05	2.1761e-06	44.5
FL_Urine_Day_1	FL	1	CTCAAGTGGCT	0.00629225	0.000141399	44.5
FL_Urine_Day_1	FL	1	CGTCTGAAGGGC	0	0	44.5
FL_Urine_Day_1	FL	1	GACCTTCGTTGG	0	0	44.5
FL_Urine_Day_1	FL	1	TCTCATCTAAGT	0.000142333	3.1985e-06	44.5
FL_Urine_Day_1	FL	1	CCATAGTGTGGG	0.0135358	0.000304176	44.5
FL_Urine_Day_1	FL	1	ACACCCCTCAGC	0	0	44.5
FL_Urine_Day_1	FL	1	ACCATTGCTGGA	0.0234486	0.000526935	44.5
FL_Urine_Day_1	FL	1	CCCCTAGCGATC	0.0239085	0.000537269	44.5
FL_Urine_Day_1	FL	1	CCCTATATACGT	0.00119687	2.6896e-05	44.5
FL_Urine_Day_1	FL	1	CCTCACCGCCCA	0.00719462	0.000161677	44.5
FL_Urine_Day_1	FL	1	ACAGCGATTCGC	0	0	44.5
FL_Urine_Day_1	FL	1	TATAATCTAATT	0.00100707	2.26307e-05	44.5
FL_Urine_Day_1	FL	1	ACTAGGGAGCGA	7.49876e-05	1.68511e-06	44.5
FL_Urine_Day_1	FL	1	CCGCCTTTATGT	0.0166012	0.00037306	44.5
FL_Urine_Day_1	FL	1	CATCACTACCGG	0	0	44.5
FL_Urine_Day_1	FL	1	CCAGAGGAGTTC	0.00363001	8.15732e-05	44.5
FL_Urine_Day_1	FL	1	GCTCGTCTCGTG	0.00872152	0.000195989	44.5
FL_Urine_Day_1	FL	1	GATATTGGACAA	0	0	44.5
FL_Urine_Day_1	FL	1	CCCTGTCATTGC	0.00272078	6.1141e-05	44.5
FL_Urine_Day_1	FL	1	ATACCTGAGTGT	0.0001375	3.08989e-06	44.5
FL_Urine_Day_1	FL	1	GTAGATCAAATT	0.0204799	0.000460222	44.5
FL_Urine_Day_1	FL	1	ACGTCACCTGGA	0.000101076	2.27136e-06	44.5
FL_Urine_Day_1	FL	1	CAAGTTTCAGA	9.0546e-05	2.03474e-06	44.5
FL_Urine_Day_1	FL	1	TCGTGAATAATT	8.28834e-05	1.86255e-06	44.5
FL_Urine_Day_1	FL	1	ATAGAATGTATC	0.000138	3.10113e-06	44.5
FL_Urine_Day_1	FL	1	CAATCTGTCTAG	0.0204131	0.000458721	44.5
FL_Urine_Day_1	FL	1	CCCACCCGAAAT	0	0	44.5
FL_Urine_Day_1	FL	1	TGCAAGCTGATT	7.96465e-05	1.78981e-06	44.5
FL_Urine_Day_1	FL	1	TTTGTGGTGGTC	0	0	44.5
FL_Urine_Day_1	FL	1	CCGATAACTAGC	6.58373e-05	1.47949e-06	44.5
FL_Urine_Day_1	FL	1	TTCCTCCTATTT	0.0132535	0.00029783	44.5
FL_Urine_Day_1	FL	1	CGCATCTGGTGG	0.00176646	3.96956e-05	44.5
FL_Urine_Day_1	FL	1	TCCCGATTTAGA	0.000146481	3.2917e-06	44.5
FL_Urine_Day_1	FL	1	AAGGTCGGGGTG	0	0	44.5
FL_Urine_Day_1	FL	1	ATGCGCGTTACT	7.2981e-05	1.64002e-06	44.5
FL_Urine_Day_1	FL	1	CCGTAATGGTG	0.000691802	1.55461e-05	44.5
FL_Urine_Day_1	FL	1	ACCAGGGCGTAC	0.0259287	0.000582666	44.5
FL_Urine_Day_1	FL	1	AGCTAGCTCCCG	0.000162796	3.65834e-06	44.5
FL_Urine_Day_1	FL	1	GTTAATGGTCGG	0	0	44.5
FL_Urine_Day_1	FL	1	AGGCAGCCCATT	0	0	44.5
FL_Urine_Day_1	FL	1	AAGATTGCGAAC	0.0127703	0.000286973	44.5
FL_Urine_Day_1	FL	1	ATGAAAATACTA	0.000125421	2.81846e-06	44.5
FL_Urine_Day_1	FL	1	AAACCCCATACG	7.95852e-05	1.78843e-06	44.5
FL_Urine_Day_1	FL	1	GCATGTGAAAGG	0.000115838	2.6031e-06	44.5
FL_Urine_Day_1	FL	1	TTCATAACGTGT	0	0	44.5
FL_Urine_Day_1	FL	1	AAGCCTAGTACT	0.00205181	4.61081e-05	44.5
FL_Urine_Day_1	FL	1	CAGGGCAT	0.000165702	3.72363e-06	44.5
FL_Urine_Day_1	FL	1	CGAACTGGTTGA	6.61648e-05	1.48685e-06	44.5
FL_Urine_Day_1	FL	1	CTGGTGAGTGGT	0.0151162	0.000339691	44.5
FL_Urine_Day_1	FL	1	AAGTTTCTTAAG	6.18549e-05	1.39e-06	44.5
FL_Urine_Day_1	FL	1	TCTCTCCTGCGA	0	0	44.5
FL_Urine_Day_1	FL	1	AGAAGTAGTCAC	0.00011965	2.68876e-06	44.5
FL_Urine_Day_1	FL	1	GACCCTCAAG	9.80165e-05	2.20262e-06	44.5
FL_Urine_Day_1	FL	1	ACGTGACTATGT	0.062843	0.0014122	44.5
FL_Urine_Day_1	FL	1	CCCGGTATGTGT	6.83858e-05	1.53676e-06	44.5
FL_Urine_Day_1	FL	1	CACACTCGAACT	0	0	44.5
FL_Urine_Day_1	FL	1	CCAAAGGGGGAT	7.15098e-05	1.60696e-06	44.5
FL_Urine_Day_1	FL	1	GAGGACAAGATC	0	0	44.5
FL_Urine_Day_1	FL	1	CACAAGTCTACA	0.000100816	2.26553e-06	44.5
FL_Urine_Day_1	FL	1	CGAAATCCAGTT	0.00665299	0.000149505	44.5
FL_Urine_Day_1	FL	1	CGAGAGTAGAC	0	0	44.5
FL_Urine_Day_1	FL	1	TCGAATAATATT	0.00188839	4.24356e-05	44.5
FL_Urine_Day_1	FL	1	AATGTGAAGCGA	0.0251071	0.000564205	44.5
FL_Urine_Day_1	FL	1	GACGGGCACTGT	0.000133801	3.00676e-06	44.5
FL_Urine_Day_1	FL	1	ATACGCTCTTAC	0	0	44.5
FL_Urine_Day_1	FL	1	TCACCATCTTG	0.00292051	6.56294e-05	44.5
FL_Urine_Day_1	FL	1	ATAAGGGAGACG	7.35987e-05	1.6539e-06	44.5
FL_Urine_Day_1	FL	1	CTGGGTCCTAGT	0.012522	0.000281393	44.5
FL_Urine_Day_1	FL	1	AGCGGGCTGGGG	6.59007e-05	1.48092e-06	44.5
FL_Urine_Day_1	FL	1	CCCCCCTTTTAT	0.00014557	3.27123e-06	44.5
FL_Urine_Day_1	FL	1	ATTTATACATAA	0.0112484	0.000252774	44.5
FL_Urine_Day_1	FL	1	CGTTTGCCCATT	0	0	44.5
FL_Urine_Day_1	FL	1	CCACTATGTTAG	0.00234512	5.26993e-05	44.5
FL_Urine_Day_1	FL	1	TACATGATTGCA	0.0514568	0.00115633	44.5
FL_Urine_Day_1	FL	1	ACGAGTCGCAAA	0.0187118	0.000420491	44.5
FL_Urine_Day_1	FL	1	ACCCCCTGG	7.39007e-05	1.66069e-06	44.5
FL_Urine_Day_1	FL	1	ACACATCGATTG	0.000143627	3.22758e-06	44.5
FL_Urine_Day_1	FL	1	ATCCGGAGATTT	0	0	44.5
FL_Urine_Day_1	FL	1	ATGTGTGGGATA	0.0290304	0.000652369	44.5
FL_Urine_Day_1	FL	1	CTGAAACGTCTT	0	0	44.5
FL_Urine_Day_1	FL	1	ACATGAATCCAT	0	0	44.5
FL_Urine_Day_1	FL	1	ACTATGGCAACC	0.0158933	0.000357153	44.5
FL_Urine_Day_1	FL	1	CCTGAGGAATAG	0.000210345	4.72686e-06	44.5
FL_Urine_Day_1	FL	1	CAAACCCGATTT	0.0021112	4.74426e-05	44.5
FL_Urine_Day_1	FL	1	AAAGGAGCGTTC	0	0	44.5
FL_Urine_Day_1	FL	1	CCTCAGGAACAG	0.000172258	3.87096e-06	44.5
FL_Urine_Day_1	FL	1	TTTGTGGTTTGT	0	0	44.5
FL_Urine_Day_1	FL	1	ATGTCTACTTAG	7.58244e-05	1.70392e-06	44.5
FL_Urine_Day_1	FL	1	GCGTATGGTAAT	0.00536364	0.000120531	44.5
FL_Urine_Day_1	FL	1	AGGAAGGATTTT	0.00820277	0.000184332	44.5
FL_Urine_Day_1	FL	1	GTCCGACAGAT	0.01451	0.000326068	44.5
FL_Urine_Day_1	FL	1	CCCCCGGAAAGT	0.00525862	0.000118171	44.5
FL_Urine_Day_1	FL	1	AGGATACAGGAT	0.000107845	2.42347e-06	44.5
FL_Urine_Day_1	FL	1	CACCTCTCAAGG	0.00165583	3.72096e-05	44.5
FL_Urine_Day_1	FL	1	CGCGTGGAGCCA	0.00978061	0.000219789	44.5
FL_Urine_Day_1	FL	1	GACGACGGATGG	0.00013833	3.10853e-06	44.5
FL_Urine_Day_1	FL	1	AGACAGTAGCGC	0.00878408	0.000197395	44.5
FL_Urine_Day_1	FL	1	CCTTCAGCCCAG	0	0	44.5
FL_Urine_Day_1	FL	1	CCCCACTAGCG	0.00498576	0.00011204	44.5
FL_Urine_Day_1	FL	1	CTGAAAATGTCC	7.6987e-05	1.73004e-06	44.5
FL_Urine_Day_1	FL	1	ACAGAGTGTCTT	0.000140915	3.16662e-06	44.5
FL_Urine_Day_1	FL	1	CCCCCGCACAAT	6.2515e-05	1.40483e-06	44.5
FL_Urine_Day_1	FL	1	ATTCCTGCTGGC	0	0	44.5
FL_Urine_Day_1	FL	1	TCCCTTATAACG	0.00907281	0.000203883	44.5
FL_Urine_Day_1	FL	1	CTTCACTTCATT	0.0319784	0.000718617	44.5
FL_Urine_Day_1	FL	1	TACCTCGGCCG	0.000235689	5.29639e-06	44.5
FL_Urine_Day_1	FL	1	ACTGTCCTCCGG	0.0418788	0.000941096	44.5
FL_Urine_Day_1	FL	1	CGGGAGGCTTAA	0.0103182	0.000231871	44.5
FL_Urine_Day_1	FL	1	AAATTGTACCCC	0.00632489	0.000142132	44.5
FL_Urine_Day_1	FL	1	AATAGCCATAAA	8.05422e-05	1.80994e-06	44.5
FL_Urine_Day_1	FL	1	TCGTTGGAGGTA	0.0236895	0.000532348	44.5
FL_Urine_Day_1	FL	1	CATCATCAACT	0.000126669	2.8465e-06	44.5
FL_Urine_Day_1	FL	1	GTTCCCCTAGTC	0.0386823	0.000869266	44.5
FL_Urine_Day_1	FL	1	ATGTGGGCAGCT	0	0	44.5
FL_Urine_Day_1	FL	1	CACAAGGATGTG	8.93626e-05	2.00815e-06	44.5
FL_Urine_Day_1	FL	1	GCAAATCCTAC	0.00872012	0.000195958	44.5
FL_Urine_Day_1	FL	1	AACAACACTAAT	0.0249092	0.000559758	44.5
FL_Urine_Day_1	FL	1	CTGCGGGAGCTT	0	0	44.5
FL_Urine_Day_1	FL	1	TTACACCAAGTT	6.54791e-05	1.47144e-06	44.5
FL_Urine_Day_1	FL	1	GTTCCAA	0	0	44.5
FL_Urine_Day_1	FL	1	AGTTTAACTAGG	0	0	44.5
FL_Urine_Day_1	FL	1	ATATGCTATTCT	0	0	44.5
FL_Urine_Day_1	FL	1	CCGAACGGGAGG	0.00538552	0.000121023	44.5
FL_Urine_Day_1	FL	1	TCCTGTGGCGGT	0	0	44.5
FL_Urine_Day_1	FL	1	CTGATCATCCCC	0	0	44.5
FL_Urine_Day_1	FL	1	TCCAACGTATTT	8.41024e-05	1.88994e-06	44.5
FL_Urine_Day_1	FL	1	CGGTCAAATCGA	0	0	44.5
FL_Urine_Day_1	FL	1	GAATTACGGGT	0.000112659	2.53167e-06	44.5
FL_Urine_Day_1	FL	1	GCGTAGGTGGGG	9.79159e-05	2.20036e-06	44.5
FL_Urine_Day_1	FL	1	CGGGATGCACGC	0	0	44.5
FL_Urine_Day_1	FL	1	CTCCAGATGCGG	0.0127731	0.000287035	44.5
FL_Urine_Day_1	FL	1	TCGTTAGAGTTC	0.0226082	0.000508048	44.5
FL_Urine_Day_1	FL	1	CATGATGACTCG	6.07302e-05	1.36472e-06	44.5
FL_Urine_Day_1	FL	1	CCTCGCCACCTT	0	0	44.5
FL_Urine_Day_1	FL	1	ACGTCTCCTGCC	0.0396586	0.000891206	44.5
FL_Urine_Day_1	FL	1	CAAGTGCCAGCC	6.74356e-05	1.51541e-06	44.5
FL_Urine_Day_1	FL	1	ACTCTCACGGCG	7.42565e-05	1.66869e-06	44.5
FL_Urine_Day_1	FL	1	ACTATAGTACGT	0.00144912	3.25646e-05	44.5
FL_Urine_Day_1	FL	1	CGAATTTGGGCG	0.0172574	0.000387806	44.5
FL_Urine_Day_1	FL	1	ACATGGGCCGTT	0	0	44.5
FL_Urine_Day_1	FL	1	TTAACCG	0.00645183	0.000144985	44.5
FL_Urine_Day_1	FL	1	ACGCCAAATTTA	0.0194637	0.000437388	44.5
FL_Urine_Day_1	FL	1	CTAGCCTCTCAT	0	0	44.5
FL_Urine_Day_1	FL	1	CTCATGCT	0.000657529	1.47759e-05	44.5
FL_Urine_Day_1	FL	1	AACGAGACTTTA	0.002135	4.79774e-05	44.5
FL_Urine_Day_1	FL	1	CCAATGATCTAG	0.000141995	3.19089e-06	44.5
FL_Urine_Day_1	FL	1	GATAAAGCCTTT	0.000515445	1.1583e-05	44.5
FL_Urine_Day_1	FL	1	GCCACAGTCATG	9.24181e-05	2.07681e-06	44.5
FL_Urine_Day_1	FL	1	TTCATCGGGAGT	6.00724e-05	1.34994e-06	44.5
FL_Urine_Day_1	FL	1	CGGATGGCTGCT	0.0016746	3.76315e-05	44.5
FL_Urine_Day_1	FL	1	TAGTCTTTGATT	0	0	44.5
FL_Urine_Day_1	FL	1	ATCTCTGATCTG	0.000106685	2.39741e-06	44.5
FL_Urine_Day_1	FL	1	GTTATGCTGAGT	0.0997978	0.00224265	44.5
FL_Urine_Day_1	FL	1	CCCCAGGGGAT	0.000101604	2.28324e-06	44.5
FL_Urine_Day_1	FL	1	ATCACTCGAATG	0.00525254	0.000118035	44.5
FL_Urine_Day_1	FL	1	CTCCTTGGCCTG	7.0925e-05	1.59382e-06	44.5
FL_Urine_Day_1	FL	1	GGCGCGAGTGTT	0.00010938	2.45797e-06	44.5
FL_Urine_Day_1	FL	1	ACAATAACCGGCG	0	0	44.5
FL_Urine_Day_1	FL	1	ACGGAAAATAGG	0	0	44.5
FL_Urine_Day_1	FL	1	CCTTCGGCCAGC	7.50581e-05	1.6867e-06	44.5
FL_Urine_Day_1	FL	1	AGCTAGGGCTAG	0.00288431	6.4816e-05	44.5
FL_Urine_Day_1	FL	1	TGCCAGGCAATG	0	0	44.5
FL_Urine_Day_1	FL	1	GACAGTACACTA	0	0	44.5
FL_Urine_Day_1	FL	1	CTTTAAGCATTG	0	0	44.5
FL_Urine_Day_1	FL	1	GCACATTAAGGA	0.000112882	2.53667e-06	44.5
FL_Urine_Day_1	FL	1	CCCAGAATCTTC	0	0	44.5
FL_Urine_Day_1	FL	1	AATACTAGCGGG	0.00921286	0.000207031	44.5
FL_Urine_Day_1	FL	1	GACAAGTGTTAT	0.0421859	0.000947997	44.5
FL_Urine_Day_1	FL	1	CAAAGCGCGTAA	9.47215e-05	2.12857e-06	44.5
FL_Urine_Day_1	FL	1	TATCGATG	0.00334279	7.51188e-05	44.5
FL_Urine_Day_1	FL	1	ATACTACTTGTG	0.00237852	5.34498e-05	44.5
FL_Urine_Day_1	FL	1	CTGAACCTAACT	0.000129805	2.91696e-06	44.5
FL_Urine_Day_1	FL	1	TTAACAAAGTCT	8.62599e-05	1.93842e-06	44.5
FL_Urine_Day_1	FL	1	CGAACCCCGGGT	0.00637885	0.000143345	44.5
FL_Urine_Day_1	FL	1	CACAGTCTCTCC	0.000720608	1.61934e-05	44.5
FL_Urine_Day_1	FL	1	AAACCTCAACCT	0.000127166	2.85767e-06	44.5
FL_Urine_Day_1	FL	1	GGTATCCTTCTT	0.00360127	8.09274e-05	44.5
FL_Urine_Day_1	FL	1	GCTCTCCCTTTG	0.0389699	0.000875729	44.5
FL_Urine_Day_1	FL	1	GGCATATGCACT	0.00755926	0.000169871	44.5
FL_Urine_Day_1	FL	1	ACGTCAACCAAT	8.64008e-05	1.94159e-06	44.5
FL_Urine_Day_1	FL	1	AACTAAGTTTAT	8.92328e-05	2.00523e-06	44.5
FL_Urine_Day_1	FL	1	TTGCTGGCGACT	0	0	44.5
FL_Urine_Day_1	FL	1	CTTTCCTGGTTG	8.92445e-05	2.0055e-06	44.5
FL_Urine_Day_1	FL	1	GGCAGTTGCATC	0	0	44.5
FL_Urine_Day_1	FL	1	TTCCTTCGCTTA	0	0	44.5
FL_Urine_Day_1	FL	1	AAGCCCGTCGCT	0.00010561	2.37325e-06	44.5
FL_Urine_Day_1	FL	1	ATTATCATTCGG	0.000125792	2.82678e-06	44.5
FL_Urine_Day_1	FL	1	GGGTATATCGT	7.76351e-05	1.74461e-06	44.5
FL_Urine_Day_1	FL	1	CCGTTTGGGCAC	0.0321547	0.000722578	44.5
FL_Urine_Day_1	FL	1	TTCCCTAGAACA	0.0108165	0.000243068	44.5
FL_Urine_Day_1	FL	1	CATCTTCATCC	0	0	44.5
FL_Urine_Day_1	FL	1	CTCGCTAGGAGG	0.000135388	3.04242e-06	44.5
FL_Urine_Day_1	FL	1	ACTCAGGTAGAG	0.000151897	3.41341e-06	44.5
FL_Urine_Day_1	FL	1	GGTCATTAGAAC	7.29315e-05	1.63891e-06	44.5
FL_Urine_Day_1	FL	1	ATTTGGGACGGG	6.11617e-05	1.37442e-06	44.5
FL_Urine_Day_1	FL	1	ATCACAGTTATA	0	0	44.5
FL_Urine_Day_1	FL	1	GAATGTGTCACT	0	0	44.5
FL_Urine_Day_1	FL	1	TCCAGCGACCTC	0	0	44.5
FL_Urine_Day_1	FL	1	CGTATGGTTGCT	0	0	44.5
FL_Urine_Day_1	FL	1	ATACCCCTCGGA	0.0194043	0.000436052	44.5
FL_Urine_Day_1	FL	1	CAACTGATCAGA	0.000107454	2.41469e-06	44.5
FL_Urine_Day_1	FL	1	ATATAAGACAGG	0.00609132	0.000136884	44.5
FL_Urine_Day_1	FL	1	CGGTAGGAGTAT	0	0	44.5
FL_Urine_Day_1	FL	1	TGTTGCGATTGG	0	0	44.5
FL_Urine_Day_1	FL	1	CTTGATCACCTG	0	0	44.5
FL_Urine_Day_1	FL	1	GATCTCCTTAAA	0	0	44.5
FL_Urine_Day_1	FL	1	AATTACACTCTA	8.41778e-05	1.89164e-06	44.5
FL_Urine_Day_1	FL	1	CACACCGACTTC	0.000105181	2.36362e-06	44.5
FL_Urine_Day_1	FL	1	CCGCCCCTGTTA	0.000123948	2.78536e-06	44.5
FL_Urine_Day_1	FL	1	TCTGAACTGATC	0	0	44.5
FL_Urine_Day_1	FL	1	CCGACTCTAGTG	8.13485e-05	1.82806e-06	44.5
FL_Urine_Day_1	FL	1	GCCACTCCCAGT	6.48093e-05	1.45639e-06	44.5
FL_Urine_Day_1	FL	1	GTCCTTATCGGA	7.89696e-05	1.7746e-06	44.5
FL_Urine_Day_1	FL	1	TTCGCCGTATTT	5.96198e-05	1.33977e-06	44.5
FL_Urine_Day_1	FL	1	ATCCGGATCGCT	0	0	44.5
FL_Urine_Day_1	FL	1	TACTGTCGCATA	0.0244836	0.000550194	44.5
FL_Urine_Day_1	FL	1	CGGAGCGCTGCC	0.00299658	6.73388e-05	44.5
FL_Urine_Day_1	FL	1	CCGCACGGGCGAT	0	0	44.5
FL_Urine_Day_1	FL	1	TCGACAAATACT	0.000110037	2.47275e-06	44.5
FL_Urine_Day_1	FL	1	AGCCTTGGTCGT	0.00227692	5.11668e-05	44.5
FL_Urine_Day_1	FL	1	GATCATTCAGTG	7.2375e-05	1.62641e-06	44.5
FL_Urine_Day_1	FL	1	TAGCCCGGTTG	0.0105317	0.000236668	44.5
FL_Urine_Day_1	FL	1	GCGGAGGTGGGT	7.29783e-05	1.63996e-06	44.5
FL_Urine_Day_1	FL	1	CATATGCTGGTT	0.00972804	0.000218608	44.5
FL_Urine_Day_1	FL	1	CTCAAGACTGTG	0.000106762	2.39915e-06	44.5
FL_Urine_Day_1	FL	1	TTGCGCACTCGC	0.0841973	0.00189207	44.5
FL_Urine_Day_1	FL	1	AGTTAGACAAAA	0.000101797	2.28757e-06	44.5
FL_Urine_Day_1	FL	1	TGCTACAGGAAG	0.0187099	0.000420447	44.5
FL_Urine_Day_1	FL	1	AAGCTGAGATTG	9.66997e-05	2.17303e-06	44.5
FL_Urine_Day_1	FL	1	CACCATCCCTAT	6.98193e-05	1.56897e-06	44.5
FL_Urine_Day_1	FL	1	GAACGTACGTGA	0	0	44.5
FL_Urine_Day_1	FL	1	AACCATGTTACC	0	0	44.5
FL_Urine_Day_1	FL	1	TCTATAGCTGCG	0	0	44.5
FL_Urine_Day_1	FL	1	GTAGGCCGAGTT	0.00631995	0.000142021	44.5
FL_Urine_Day_1	FL	1	GTGACGAAGCAA	6.28192e-05	1.41167e-06	44.5
FL_Urine_Day_1	FL	1	CATCGCTATATT	0.000912699	2.05101e-05	44.5
FL_Urine_Day_1	FL	1	GGGTTTAGTATT	0.0287236	0.000645475	44.5
FL_Urine_Day_1	FL	1	CACATAGGTTGG	0.0205711	0.000462272	44.5
FL_Urine_Day_1	FL	1	ACGTCCAACT	0.00015018	3.37483e-06	44.5
FL_Urine_Day_1	FL	1	TGGCCAGGTATA	0	0	44.5
FL_Urine_Day_1	FL	1	TACCTCCCACAG	0.00400906	9.00913e-05	44.5
FL_Urine_Day_1	FL	1	ATGAAGCTAAAA	0.00768078	0.000172602	44.5
FL_Urine_Day_1	FL	1	CCCAATAGTGAT	8.77811e-05	1.97261e-06	44.5
FL_Urine_Day_1	FL	1	AAGAATACTGAA	8.46328e-05	1.90186e-06	44.5
FL_Urine_Day_1	FL	1	CTACGCCACACT	8.87706e-05	1.99485e-06	44.5
FL_Urine_Day_1	FL	1	CTGCTCCCAGTG	0	0	44.5
FL_Urine_Day_1	FL	1	TTGAAGCCTAAT	0.0302927	0.000680734	44.5
FL_Urine_Day_1	FL	1	GCAGTTGGTAGA	7.66587e-05	1.72267e-06	44.5
FL_Urine_Day_1	FL	1	CCCGCCCGGTAT	7.11632e-05	1.59917e-06	44.5
FL_Urine_Day_1	FL	1	AGAAATCTCGAA	0.000103195	2.31899e-06	44.5
FL_Urine_Day_1	FL	1	TCACTGAGTGGA	7.90121e-05	1.77555e-06	44.5
FL_Urine_Day_1	FL	1	AAGAACTAATCT	0.00419833	9.43446e-05	44.5
FL_Urine_Day_1	FL	1	TCGCTCCTCAAG	0.00419133	9.41873e-05	44.5
FL_Urine_Day_1	FL	1	CCTCTCTAAATG	0.000127635	2.86821e-06	44.5
FL_Urine_Day_1	FL	1	GCCCAAAAAAC	9.97482e-05	2.24153e-06	44.5
FL_Urine_Day_1	FL	1	ACATGGGTGAAC	0.000154016	3.46103e-06	44.5
FL_Urine_Day_1	FL	1	CTATTCCACTAT	0	0	44.5
FL_Urine_Day_1	FL	1	CTCCCTGGTTTG	0	0	44.5
FL_Urine_Day_1	FL	1	CCTTCGGCGGGT	0	0	44.5
FL_Urine_Day_1	FL	1	AAGCTCCGAATG	0.00131628	2.95794e-05	44.5
FL_Urine_Day_1	FL	1	CAGACTGGAACG	0.000119457	2.68443e-06	44.5
FL_Urine_Day_1	FL	1	CCCCCCTCTTAT	0	0	44.5
FL_Urine_Day_1	FL	1	ATTATGCCTAGT	0.000132813	2.98456e-06	44.5
FL_Urine_Day_1	FL	1	GCCCGACTATAA	6.94868e-05	1.5615e-06	44.5
FL_Urine_Day_1	FL	1	TTCTACCCCCTA	0	0	44.5
FL_Urine_Day_1	FL	1	TGTTTTTGCTAG	0.0237593	0.000533916	44.5
FL_Urine_Day_1	FL	1	TTGCAGGAGATG	0.000265537	5.96713e-06	44.5
FL_Urine_Day_1	FL	1	CATAAGATGCGA	0.000175682	3.94791e-06	44.5
FL_Urine_Day_1	FL	1	TAAAGTGCTGAT	0.000151918	3.41388e-06	44.5
FL_Urine_Day_1	FL	1	ACGTCCTTGGGT	0	0	44.5
FL_Urine_Day_1	FL	1	CAGAGGTCTGGA	0	0	44.5
FL_Urine_Day_1	FL	1	CATCGTGTCGAG	0.0433657	0.000974509	44.5
FL_Urine_Day_1	FL	1	GTTTTGGCAGCA	0	0	44.5
FL_Urine_Day_1	FL	1	ACGAGGGGAGAA	0.0101956	0.000229116	44.5
FL_Urine_Day_1	FL	1	TACCATCTGTAT	0.000145088	3.2604e-06	44.5
FL_Urine_Day_1	FL	1	GTACGGCTACAA	0.0421336	0.000946823	44.5
FL_Urine_Day_1	FL	1	CCTAACAAAGTG	0.00495331	0.00011131	44.5
FL_Urine_Day_1	FL	1	AATGTTGTCGTC	0.00223834	5.02997e-05	44.5
FL_Urine_Day_1	FL	1	ATTCTACGTG	0.000118766	2.66889e-06	44.5
FL_Urine_Day_1	FL	1	CTCCGCCGGATG	9.87202e-05	2.21843e-06	44.5
FL_Urine_Day_1	FL	1	AAATTCCATGGC	6.64409e-05	1.49305e-06	44.5
FL_Urine_Day_1	FL	1	CCCCTACCTATA	0.0249999	0.000561796	44.5
FL_Urine_Day_1	FL	1	ACTTGCGGATAT	0	0	44.5
FL_Urine_Day_1	FL	1	TCTACGGGTGTA	0.000100847	2.26623e-06	44.5
FL_Urine_Day_1	FL	1	CATGTGGTATTC	0	0	44.5
FL_Urine_Day_1	FL	1	CCGCTCAGGAGT	9.63342e-05	2.16481e-06	44.5
FL_Urine_Day_1	FL	1	ACTAGCCCTAAT	6.6019e-05	1.48357e-06	44.5
FL_Urine_Day_1	FL	1	CGCATTTCATAG	0.0294762	0.000662387	44.5
FL_Urine_Day_1	FL	1	ATCAGGATGTGA	0.000102134	2.29516e-06	44.5
FL_Urine_Day_1	FL	1	AGACAGTAAAGC	0.0215135	0.00048345	44.5
FL_Urine_Day_1	FL	1	ATTTAAGGTACA	0.00270463	6.07781e-05	44.5
FL_Urine_Day_1	FL	1	CATAGCTAACAG	8.77191e-05	1.97122e-06	44.5
FL_Urine_Day_1	FL	1	ATACATACCGGT	9.33658e-05	2.09811e-06	44.5
FL_Urine_Day_1	FL	1	ACCACCAGGAGC	0.000260331	5.85013e-06	44.5
FL_Urine_Day_1	FL	1	GGTGATATGTAT	7.52255e-05	1.69046e-06	44.5
FL_Urine_Day_1	FL	1	CCTGCCCAGGTT	0	0	44.5
FL_Urine_Day_1	FL	1	CTAGTCCGCGTT	0	0	44.5
FL_Urine_Day_1	FL	1	CGACTCGATATT	0.0172448	0.000387523	44.5
FL_Urine_Day_1	FL	1	GCATGCCTGTTA	0.00291378	6.54782e-05	44.5
FL_Urine_Day_1	FL	1	GTAGATCATCGA	0	0	44.5
FL_Urine_Day_1	FL	1	GGAAGTGTAGGG	6.13668e-05	1.37903e-06	44.5
FL_Urine_Day_1	FL	1	TTAAGAACAGGG	0	0	44.5
FL_Urine_Day_1	FL	1	TGCCCCGGTAAA	0.000133657	3.00353e-06	44.5
FL_Urine_Day_1	FL	1	AACTGGGCGCG	9.18074e-05	2.06309e-06	44.5
FL_Urine_Day_1	FL	1	TAATCTTGCCGG	0.00893004	0.000200675	44.5
FL_Urine_Day_1	FL	1	TAAATGGTCATA	7.10764e-05	1.59722e-06	44.5
FL_Urine_Day_1	FL	1	CTAAAGAAGTAT	0.000125128	2.81186e-06	44.5
FL_Urine_Day_1	FL	1	ACCTTGGCCACG	0.0223359	0.000501929	44.5
FL_Urine_Day_1	FL	1	CCTGGGAGGCTT	0.00671126	0.000150815	44.5
FL_Urine_Day_1	FL	1	GCGCACGAGAGA	0	0	44.5
FL_Urine_Day_1	FL	1	TAATCCCCGGCT	0	0	44.5
FL_Urine_Day_1	FL	1	AGAAAGAGCTAC	8.75682e-05	1.96782e-06	44.5
FL_Urine_Day_1	FL	1	TGAAAGAG	0	0	44.5
FL_Urine_Day_1	FL	1	AACATTTTAAGC	9.05839e-05	2.03559e-06	44.5
FL_Urine_Day_1	FL	1	CACCATGCTTAT	0.00297816	6.69249e-05	44.5
FL_Urine_Day_1	FL	1	TATCAGGTGTGT	0.000166932	3.75127e-06	44.5
FL_Urine_Day_1	FL	1	GATTGGCGGAGG	0.00010423	2.34225e-06	44.5
FL_Urine_Day_1	FL	1	ATCACTGAACGG	0	0	44.5
FL_Urine_Day_1	FL	1	CAAATGGCTGGG	0	0	44.5
FL_Urine_Day_1	FL	1	CAGAATTCGTT	0.000121839	2.73795e-06	44.5
FL_Urine_Day_1	FL	1	GTTTACCATAAG	0	0	44.5
FL_Urine_Day_1	FL	1	CCTTTGATAGTC	0	0	44.5
FL_Urine_Day_1	FL	1	CCCCATGGCTCT	0	0	44.5
FL_Urine_Day_1	FL	1	TCGGGTGGAGGG	0	0	44.5
FL_Urine_Day_1	FL	1	AACTAGTATTAT	8.04054e-05	1.80686e-06	44.5
FL_Urine_Day_1	FL	1	TAGCGGGCAAAG	0.0128098	0.00028786	44.5
FL_Urine_Day_1	FL	1	ACTGGCGCTGAA	9.41745e-05	2.11628e-06	44.5
FL_Urine_Day_1	FL	1	ATGAAGTTGTTG	9.19937e-05	2.06727e-06	44.5
FL_Urine_Day_1	FL	1	CCTGCTTGTAGG	6.43278e-05	1.44557e-06	44.5
FL_Urine_Day_1	FL	1	CGCCCAACAAAT	0	0	44.5
FL_Urine_Day_1	FL	1	CCTGGGCTCTCA	0.00668377	0.000150197	44.5
FL_Urine_Day_1	FL	1	TTGACGAGGTAG	0.025318	0.000568943	44.5
FL_Urine_Day_1	FL	1	GTGAAGGTGTGT	0.0157193	0.000353243	44.5
FL_Urine_Day_1	FL	1	TACAAGAGGCGA	9.20063e-05	2.06756e-06	44.5
FL_Urine_Day_1	FL	1	GACACCCGGGGT	0.000101017	2.27004e-06	44.5
FL_Urine_Day_1	FL	1	TTAAATCTTG	0.0153608	0.000345187	44.5
FL_Urine_Day_1	FL	1	ACCCTCTTTAGA	0.000113574	2.55222e-06	44.5
FL_Urine_Day_1	FL	1	AGTGCAAATCAC	0.0076347	0.000171566	44.5
FL_Urine_Day_1	FL	1	GCTTTGCCCAGG	0.0405091	0.000910316	44.5
FL_Urine_Day_1	FL	1	CCTGCGACTTTT	0.00990349	0.00022255	44.5
FL_Urine_Day_1	FL	1	TAAACCATAATA	0.00323013	7.25872e-05	44.5
FL_Urine_Day_1	FL	1	TAGTTCAGTACG	0.0179733	0.000403894	44.5
FL_Urine_Day_1	FL	1	CATGAAGGACGC	0.000110714	2.48795e-06	44.5
FL_Urine_Day_1	FL	1	ATAGAGAGCGGC	0.000236833	5.3221e-06	44.5
FL_Urine_Day_1	FL	1	AGAACCACCCAG	0	0	44.5
FL_Urine_Day_1	FL	1	TAAACTCCCATG	7.91327e-05	1.77826e-06	44.5
FL_Urine_Day_1	FL	1	ACCCTTGGTAGA	8.4616e-05	1.90148e-06	44.5
FL_Urine_Day_1	FL	1	CCCACCCGTAAT	9.37463e-05	2.10666e-06	44.5
FL_Urine_Day_1	FL	1	GCGGCTAATACT	0	0	44.5
FL_Urine_Day_1	FL	1	CTGGTGATCTGG	0.0200036	0.00044952	44.5
FL_Urine_Day_1	FL	1	CTATAGGTGGCA	8.30092e-05	1.86538e-06	44.5
FL_Urine_Day_1	FL	1	TATTGTGCTGGT	0	0	44.5
FL_Urine_Day_1	FL	1	CCGACGACCCAT	0	0	44.5
FL_Urine_Day_1	FL	1	CCCACCCTGTTT	0.0100945	0.000226843	44.5
FL_Urine_Day_1	FL	1	TTGGCTATGACA	0	0	44.5
FL_Urine_Day_1	FL	1	TTCTTGGGATTC	0	0	44.5
FL_Urine_Day_1	FL	1	CTTATGGGAGGT	0	0	44.5
FL_Urine_Day_1	FL	1	GCTACCAACCAT	6.06312e-05	1.3625e-06	44.5
FL_Urine_Day_1	FL	1	ATTATACTCTAG	0.000156859	3.52493e-06	44.5
FL_Urine_Day_1	FL	1	GTGACGGTGAGC	0	0	44.5
FL_Urine_Day_1	FL	1	CCATACCAACAG	0.0293781	0.000660182	44.5
FL_Urine_Day_1	FL	1	TTTAATTCTTGG	0.0102457	0.000230239	44.5
FL_Urine_Day_1	FL	1	AGGTGGGACTGT	0.0251284	0.000564683	44.5
FL_Urine_Day_1	FL	1	CAGAAGGATGTT	8.49749e-05	1.90955e-06	44.5
FL_Urine_Day_1	FL	1	CTACCCCATGCG	8.05212e-05	1.80946e-06	44.5
FL_Urine_Day_1	FL	1	AATACCTAGTTC	0	0	44.5
FL_Urine_Day_1	FL	1	CCAAGGGCTTAT	0.000134732	3.02769e-06	44.5
FL_Urine_Day_1	FL	1	AACAGCAAGAGG	0.00735575	0.000165298	44.5
FL_Urine_Day_1	FL	1	TTGTTACTTCGT	0.0317155	0.000712709	44.5
FL_Urine_Day_1	FL	1	TCAAGTAGTAAT	0.000105119	2.36223e-06	44.5
FL_Urine_Day_1	FL	1	TATCTTTTGGTT	7.82788e-05	1.75907e-06	44.5
FL_Urine_Day_1	FL	1	ACACTCGTTTCT	0	0	44.5
FL_Urine_Day_1	FL	1	TAGCAGTTCAG	7.2988e-05	1.64018e-06	44.5
FL_Urine_Day_1	FL	1	ATTCAGGGGGAG	0.0140105	0.000314842	44.5
FL_Urine_Day_1	FL	1	TCCATGACCCGA	0	0	44.5
FL_Urine_Day_1	FL	1	TATCGGCAAAGG	0.0407966	0.000916778	44.5
FL_Urine_Day_1	FL	1	ATTTAAGTCAAA	0.00454366	0.000102105	44.5
FL_Urine_Day_1	FL	1	AAGGCCTGGTAT	0	0	44.5
FL_Urine_Day_1	FL	1	AATAGGCAGGCT	6.34793e-05	1.4265e-06	44.5
FL_Urine_Day_1	FL	1	CAGGAGACCATG	0.026393	0.000593101	44.5
FL_Urine_Day_1	FL	1	CTTGTGTAGCTA	0.000167705	3.76865e-06	44.5
FL_Urine_Day_1	FL	1	ACAGAGGGAACT	0.000169109	3.80019e-06	44.5
FL_Urine_Day_1	FL	1	GTGTGGAGAAAA	0.0001776	3.99102e-06	44.5
FL_Urine_Day_1	FL	1	GAGGCCGTGAGG	5.99239e-05	1.3466e-06	44.5
FL_Urine_Day_1	FL	1	AAAGTCAGGCAG	0.0248675	0.000558821	44.5
FL_Urine_Day_1	FL	1	CCAAGAAT	0.000296932	6.67263e-06	44.5
FL_Urine_Day_1	FL	1	AAGGCCCCGACT	6.9119e-05	1.55324e-06	44.5
FL_Urine_Day_1	FL	1	CCGTTCATTGCC	0	0	44.5
FL_Urine_Day_1	FL	1	TCTGAGCCAGGG	6.58842e-05	1.48054e-06	44.5
FL_Urine_Day_1	FL	1	CAAGTGGCGGAC	0.0215156	0.000483496	44.5
FL_Urine_Day_1	FL	1	CCCCTGCGATTT	0	0	44.5
FL_Urine_Day_1	FL	1	CGGCATGCGGGT	0	0	44.5
FL_Urine_Day_1	FL	1	GCCGAATCATC	6.15649e-05	1.38348e-06	44.5
FL_Urine_Day_1	FL	1	TCAATGCCTTGA	9.16895e-05	2.06044e-06	44.5
FL_Urine_Day_1	FL	1	AGGGATTGTAGT	6.90082e-05	1.55075e-06	44.5
FL_Urine_Day_1	FL	1	AACCTGTGAACT	0.00712803	0.000160181	44.5
FL_Urine_Day_1	FL	1	TGTATCCTAGC	0	0	44.5
FL_Urine_Day_1	FL	1	AATAACGTGGGC	0.0215189	0.00048357	44.5
FL_Urine_Day_1	FL	1	AATCCCTAAAAT	0.0177125	0.000398034	44.5
FL_Urine_Day_1	FL	1	AGAGGCGTTACG	0.000116071	2.60833e-06	44.5
FL_Urine_Day_1	FL	1	GATACTGGCAGT	8.98696e-05	2.01954e-06	44.5
FL_Urine_Day_1	FL	1	GGGGATACTGTG	5.99239e-05	1.3466e-06	44.5
FL_Urine_Day_1	FL	1	CATCTTACAAGG	7.97946e-05	1.79314e-06	44.5
FL_Urine_Day_1	FL	1	CCGCAGGCGAC	0.000127902	2.8742e-06	44.5
FL_Urine_Day_1	FL	1	CCACCAGCAT	0.000157167	3.53184e-06	44.5
FL_Urine_Day_1	FL	1	CTATGACCGCAT	0	0	44.5
FL_Urine_Day_1	FL	1	ACTGTGGGCGGG	0	0	44.5
FL_Urine_Day_1	FL	1	CCCCCCACCCGT	0.0104057	0.000233835	44.5
FL_Urine_Day_1	FL	1	CTCGGTCCAAAG	0.000107958	2.42602e-06	44.5
FL_Urine_Day_1	FL	1	GCAAACTTAAGA	8.96383e-05	2.01434e-06	44.5
FL_Urine_Day_1	FL	1	TAGACCATAACA	0.00503418	0.000113128	44.5
FL_Urine_Day_1	FL	1	GGCCGCCTTAGC	0	0	44.5
FL_Urine_Day_1	FL	1	GATATAATCCAG	0	0	44.5
FL_Urine_Day_1	FL	1	TGCTTAAAAGAA	0	0	44.5
FL_Urine_Day_1	FL	1	CCCATTGGATGG	0	0	44.5
FL_Urine_Day_1	FL	1	CTTCCCGTGTTG	0.000115215	2.5891e-06	44.5
FL_Urine_Day_1	FL	1	CAAGGAATACTT	0.00193264	4.343e-05	44.5
FL_Urine_Day_1	FL	1	TCTAACTATACC	0	0	44.5
FL_Urine_Day_1	FL	1	TTTGCTCTTCCG	0	0	44.5
FL_Urine_Day_1	FL	1	ATCACCCCAGGG	6.96778e-05	1.56579e-06	44.5
FL_Urine_Day_1	FL	1	ACCGGCAGCATT	0.0190173	0.000427356	44.5
FL_Urine_Day_1	FL	1	GCAGATAGCCTG	0	0	44.5
FL_Urine_Day_1	FL	1	GGGGGCCCGAGA	0	0	44.5
FL_Urine_Day_1	FL	1	CGCATTACTTTC	0.00983328	0.000220973	44.5
FL_Urine_Day_1	FL	1	TACTTTCTGCGC	0	0	44.5
FL_Urine_Day_1	FL	1	CACCCCCCGGCT	0	0	44.5
FL_Urine_Day_1	FL	1	AACCATAACA	0.000125127	2.81184e-06	44.5
FL_Urine_Day_1	FL	1	TAACACTACCTT	0	0	44.5
FL_Urine_Day_1	FL	1	TTTCTAATTATC	7.8781e-05	1.77036e-06	44.5
FL_Urine_Day_1	FL	1	CTGGAGGTTCTA	0	0	44.5
FL_Urine_Day_1	FL	1	TCTCAGTACAAG	0.0255457	0.00057406	44.5
FL_Urine_Day_1	FL	1	ATATATCTTTGA	0.0097393	0.000218861	44.5
FL_Urine_Day_1	FL	1	AAGAACCCATCG	0	0	44.5
FL_Urine_Day_1	FL	1	ATTGATGTCAAG	0.00016757	3.76563e-06	44.5
FL_Urine_Day_1	FL	1	ACTAGAGGGTT	0.000150362	3.37891e-06	44.5
FL_Urine_Day_1	FL	1	ATCCTACATGTT	8.48146e-05	1.90595e-06	44.5
FL_Urine_Day_1	FL	1	CCCCCGGCTATT	9.19212e-05	2.06565e-06	44.5
FL_Urine_Day_1	FL	1	ACACCGCCGAAA	9.43044e-05	2.1192e-06	44.5
FL_Urine_Day_1	FL	1	TATTGTTTTTGT	0.0183441	0.000412227	44.5
FL_Urine_Day_1	FL	1	TCTATTAAGGAG	8.39375e-05	1.88624e-06	44.5
FL_Urine_Day_1	FL	1	TTTTGCGCTCTC	0	0	44.5
FL_Urine_Day_1	FL	1	GAATACTTCGGG	0.00867392	0.00019492	44.5
FL_Urine_Day_1	FL	1	ATAACTGAGGGA	0.00783149	0.000175988	44.5
FL_Urine_Day_1	FL	1	ATGTATTCTGTG	0.00799351	0.000179629	44.5
FL_Urine_Day_1	FL	1	CCTCATTTATCC	0	0	44.5
FL_Urine_Day_1	FL	1	GCGCCCAGGGCC	5.99758e-05	1.34777e-06	44.5
FL_Urine_Day_1	FL	1	CGACCTCTCTCG	0	0	44.5
FL_Urine_Day_1	FL	1	CGGCGCCGGGGA	7.45371e-05	1.67499e-06	44.5
FL_Urine_Day_1	FL	1	CTGCATCAAATA	0.0130403	0.00029304	44.5
FL_Urine_Day_1	FL	1	TGGTCAGAGGCA	8.34445e-05	1.87516e-06	44.5
FL_Urine_Day_1	FL	1	TTGGAGGTCAAG	0.000179567	4.0352e-06	44.5
FL_Urine_Day_1	FL	1	TTCAGTATACCG	0.000109535	2.46146e-06	44.5
FL_Urine_Day_1	FL	1	ATGCCGAGGGGC	0.000106029	2.38268e-06	44.5
FL_Urine_Day_1	FL	1	CGTCCTAGACTT	0.0169337	0.000380533	44.5
FL_Urine_Day_1	FL	1	ACATGGCGATCG	0	0	44.5
FL_Urine_Day_1	FL	1	TATGCCCTTTGA	0	0	44.5
FL_Urine_Day_1	FL	1	TGCACCTCATTC	0	0	44.5
FL_Urine_Day_1	FL	1	CCAACTGGCAAC	0	0	44.5
FL_Urine_Day_1	FL	1	ACGTCTGACACC	0.0188428	0.000423435	44.5
FL_Urine_Day_1	FL	1	AAGTAGTAATAT	6.56013e-05	1.47419e-06	44.5
FL_Urine_Day_1	FL	1	TCACAGTAGGCG	0.0140193	0.00031504	44.5
FL_Urine_Day_1	FL	1	AAGTCTCGTGGA	8.96807e-05	2.0153e-06	44.5
FL_Urine_Day_1	FL	1	GGGCCATCCCG	0.000146556	3.2934e-06	44.5
FL_Urine_Day_1	FL	1	GAACACCCTGGG	6.57333e-05	1.47715e-06	44.5
FL_Urine_Day_1	FL	1	CCTGACGAGCGG	7.79864e-05	1.7525e-06	44.5
FL_Urine_Day_1	FL	1	TCCACTACACCT	7.08755e-05	1.59271e-06	44.5
FL_Urine_Day_1	FL	1	GACATAGTCCTT	6.35972e-05	1.42915e-06	44.5
FL_Urine_Day_1	FL	1	AGACACATGAGG	0.0306654	0.000689109	44.5
FL_Urine_Day_1	FL	1	CCTCTCTGAAGA	0.0109452	0.00024596	44.5
FL_Urine_Day_1	FL	1	TGCTTCCTCCTT	0	0	44.5
FL_Urine_Day_1	FL	1	CTCGTCGGCAGA	0	0	44.5
FL_Urine_Day_1	FL	1	ATTATTCCGGGA	0.0449569	0.00101027	44.5
FL_Urine_Day_1	FL	1	TCTGACATCCCC	0	0	44.5
FL_Urine_Day_1	FL	1	CAAAGGCACTTT	0.0149013	0.00033486	44.5
FL_Urine_Day_1	FL	1	TAGGCCGCGTC	0	0	44.5
FL_Urine_Day_1	FL	1	GGGTTTAGTGTC	0	0	44.5
FL_Urine_Day_1	FL	1	GGTGCCTGATCG	0	0	44.5
FL_Urine_Day_1	FL	1	AGCGGTTGAATT	0.0192568	0.000432737	44.5
FL_Urine_Day_1	FL	1	TGAGATGACATG	8.7661e-05	1.96991e-06	44.5
FL_Urine_Day_1	FL	1	CCGAGGGCAACG	0	0	44.5
FL_Urine_Day_1	FL	1	TTTAACGCTCAG	0	0	44.5
FL_Urine_Day_1	FL	1	ATCACAGCTGCC	9.17602e-05	2.06203e-06	44.5
FL_Urine_Day_1	FL	1	AAAGCAGGGAGA	0.0170992	0.000384252	44.5
FL_Urine_Day_1	FL	1	ATGAGTCGTAGA	0.000175287	3.93904e-06	44.5
FL_Urine_Day_1	FL	1	ACGCGCAGTCTT	0.00107911	2.42496e-05	44.5
FL_Urine_Day_1	FL	1	ACGTTAGGTAGC	0.000168761	3.79238e-06	44.5
FL_Urine_Day_1	FL	1	GAAGTGGTCATT	0.00366801	8.24272e-05	44.5
FL_Urine_Day_1	FL	1	GACCGTAAACGC	0	0	44.5
FL_Urine_Day_1	FL	1	TGCCAGATTGTG	0.000174267	3.9161e-06	44.5
FL_Urine_Day_1	FL	1	TTCCGTCGTTTA	0	0	44.5
FL_Urine_Day_1	FL	1	ACTGGATGGGAA	6.07255e-05	1.36462e-06	44.5
FL_Urine_Day_1	FL	1	ACATACGTCTTA	8.82944e-05	1.98414e-06	44.5
FL_Urine_Day_1	FL	1	ATCCGCTGTTAG	0	0	44.5
FL_Urine_Day_1	FL	1	TAAAACGGATCT	0.000113734	2.55583e-06	44.5
FL_Urine_Day_1	FL	1	TTGAGGTCTACA	0.00887013	0.000199329	44.5
FL_Urine_Day_1	FL	1	AACTACAGAGGT	0.000151161	3.39688e-06	44.5
FL_Urine_Day_1	FL	1	GCCACTTCGACA	6.80934e-05	1.53019e-06	44.5
FL_Urine_Day_1	FL	1	CTAACGGTTTTG	0.000158998	3.57298e-06	44.5
FL_Urine_Day_1	FL	1	ACCGGCAAGGCG	8.36968e-05	1.88083e-06	44.5
FL_Urine_Day_1	FL	1	TCTATGAGTTCG	0.0100845	0.000226618	44.5
FL_Urine_Day_1	FL	1	CTTGTCGGCTCC	0.0280022	0.000629262	44.5
FL_Urine_Day_1	FL	1	CGTCCGGCGGGG	0.0162095	0.000364258	44.5
FL_Urine_Day_1	FL	1	GATAGGAGTTGC	0.0184308	0.000414175	44.5
FL_Urine_Day_1	FL	1	CCAGATAATACG	0.000130826	2.9399e-06	44.5
FL_Urine_Day_1	FL	1	CGTGCGGCGACT	0	0	44.5
FL_Urine_Day_1	FL	1	GACAAGAACGCG	9.9661e-05	2.23957e-06	44.5
FL_Urine_Day_1	FL	1	CTATGCGCCAAT	0	0	44.5
FL_Urine_Day_1	FL	1	TGCGATGCTGGT	0	0	44.5
FL_Urine_Day_1	FL	1	AATTAAGTGAGA	0.000154905	3.48101e-06	44.5
FL_Urine_Day_1	FL	1	ACCCGGAGCCTG	0	0	44.5
FL_Urine_Day_1	FL	1	AAGAAGACGACA	0.000238104	5.35065e-06	44.5
FL_Urine_Day_1	FL	1	ATTTTGGCCAGA	0	0	44.5
FL_Urine_Day_1	FL	1	CGAGATGTGTCC	0	0	44.5
FL_Urine_Day_1	FL	1	CTGGGATATCGG	0	0	44.5
FL_Urine_Day_1	FL	1	ATCCCCCCACTG	7.70328e-05	1.73107e-06	44.5
FL_Urine_Day_1	FL	1	CCCCCGAATGCA	0	0	44.5
FL_Urine_Day_1	FL	1	GCTCATGAGTCT	0.000159638	3.58736e-06	44.5
FL_Urine_Day_1	FL	1	TACCGCGATCAT	0	0	44.5
FL_Urine_Day_1	FL	1	ACTGCCATAGGT	0.00549034	0.000123378	44.5
FL_Urine_Day_1	FL	1	TCATGGACAAGT	7.91299e-05	1.7782e-06	44.5
FL_Urine_Day_1	FL	1	GACAGGGTGAAG	0.000104074	2.33875e-06	44.5
FL_Urine_Day_1	FL	1	TTTTACGTGCAC	0	0	44.5
FL_Urine_Day_1	FL	1	CTCGTAAACACT	0.0249954	0.000561694	44.5
FL_Urine_Day_1	FL	1	TTGGAGATGGCC	0	0	44.5
FL_Urine_Day_1	FL	1	AAACTGCGTTG	0.000127835	2.87271e-06	44.5
FL_Urine_Day_1	FL	1	GCGGCTGGTGAG	0.00010411	2.33955e-06	44.5
FL_Urine_Day_1	FL	1	AATGCTGAGCAT	9.78219e-05	2.19825e-06	44.5
FL_Urine_Day_1	FL	1	TTACTTTCTGTT	0.00345893	7.77288e-05	44.5
FL_Urine_Day_1	FL	1	ACGCAGATGGGG	0.000132084	2.96818e-06	44.5
FL_Urine_Day_1	FL	1	TAGTGAAGGAGT	0.000116219	2.61167e-06	44.5
FL_Urine_Day_1	FL	1	AAGGCTGCAAGG	0.0123918	0.000278467	44.5
FL_Urine_Day_1	FL	1	CATCAAAGGAGG	0.000165918	3.72849e-06	44.5
FL_Urine_Day_1	FL	1	GAGATTCGTTTG	0.00395248	8.88197e-05	44.5
FL_Urine_Day_1	FL	1	AAAACCCGACGC	0	0	44.5
FL_Urine_Day_1	FL	1	GGGCATGACTCT	0.000201729	4.53324e-06	44.5
FL_Urine_Day_1	FL	1	AAATCCGGTTAT	0.000903845	2.03111e-05	44.5
FL_Urine_Day_1	FL	1	CAAGCTGGCTCG	0.0315785	0.00070963	44.5
FL_Urine_Day_1	FL	1	TTCCTAGTTATG	6.55471e-05	1.47297e-06	44.5
FL_Urine_Day_1	FL	1	TATATGGACCAG	0.0131061	0.000294519	44.5
FL_Urine_Day_1	FL	1	GCTCGGAAAAAA	0.00159271	3.57912e-05	44.5
FL_Urine_Day_1	FL	1	GCCCTGGCCAGT	0	0	44.5
FL_Urine_Day_1	FL	1	TCCCGCATTGAG	0	0	44.5
FL_Urine_Day_1	FL	1	AGGAATCTGGGG	8.2103e-05	1.84501e-06	44.5
FL_Urine_Day_1	FL	1	TCCCAGCTAGTG	0.000124201	2.79103e-06	44.5
FL_Urine_Day_1	FL	1	TTTTGGATTCAT	0.0113612	0.000255309	44.5
FL_Urine_Day_1	FL	1	ATTGGACACTTA	0.0100757	0.000226421	44.5
FL_Urine_Day_1	FL	1	AGGTCTTCTAAC	7.0958e-05	1.59456e-06	44.5
FL_Urine_Day_1	FL	1	GCACTGGTATGC	0	0	44.5
FL_Urine_Day_1	FL	1	CAGTTATATACC	0	0	44.5
FL_Urine_Day_1	FL	1	TCTAATGCTA	0.000167578	3.7658e-06	44.5
FL_Urine_Day_1	FL	1	GTCCACCGATTG	0	0	44.5
FL_Urine_Day_1	FL	1	CATGTCTTCACA	0.0042279	9.5009e-05	44.5
FL_Urine_Day_1	FL	1	GATGCCGTATAG	0.00475964	0.000106958	44.5
FL_Urine_Day_1	FL	1	TCAGCTGGTATG	0.011416	0.00025654	44.5
FL_Urine_Day_1	FL	1	TAGGTGAATAAT	0.00850163	0.000191048	44.5
FL_Urine_Day_1	FL	1	AAACGTAACTCC	0	0	44.5
FL_Urine_Day_1	FL	1	CCTACAAAGTTA	0.00410129	9.21639e-05	44.5
FL_Urine_Day_1	FL	1	GCATACATGGGG	0.0104767	0.000235432	44.5
FL_Urine_Day_1	FL	1	TCAATTAGTGTT	0.000853376	1.9177e-05	44.5
FL_Urine_Day_1	FL	1	CCTCTTACCTCT	0.000101085	2.27157e-06	44.5
FL_Urine_Day_1	FL	1	ATCAACCAGGGT	8.11038e-05	1.82256e-06	44.5
FL_Urine_Day_1	FL	1	GCATCTCCTGGC	5.95844e-05	1.33897e-06	44.5
FL_Urine_Day_1	FL	1	AAACTTATAGG	0.000132563	2.97895e-06	44.5
FL_Urine_Day_1	FL	1	ATGGGGGCCAAG	0	0	44.5
FL_Urine_Day_1	FL	1	TATGAGGGATGA	7.63502e-05	1.71573e-06	44.5
FL_Urine_Day_1	FL	1	CTCGCAGTAGG	0.00845672	0.000190039	44.5
FL_Urine_Day_1	FL	1	GTTTCCCCGGAC	0	0	44.5
FL_Urine_Day_1	FL	1	CGCAGGAATACA	0	0	44.5
FL_Urine_Day_1	FL	1	CTGCATACGTTG	0.000133464	2.99918e-06	44.5
FL_Urine_Day_1	FL	1	AGCGTTCTACCA	8.4581e-05	1.9007e-06	44.5
FL_Urine_Day_1	FL	1	GGGAAGGGGGAT	0.0095362	0.000214297	44.5
FL_Urine_Day_1	FL	1	ATTAAGCGTTGT	0.030584	0.00068728	44.5
FL_Urine_Day_1	FL	1	TTTTAGTGGAGT	0.00010917	2.45325e-06	44.5
FL_Urine_Day_1	FL	1	GTAGATGAAATG	0.000234667	5.27341e-06	44.5
FL_Urine_Day_1	FL	1	GGCGGAGAAAA	0	0	44.5
FL_Urine_Day_1	FL	1	ACACCTGAGACC	8.47955e-05	1.90552e-06	44.5
FL_Urine_Day_1	FL	1	AAAAGCTCATCA	0.000109016	2.44981e-06	44.5
FL_Urine_Day_1	FL	1	GAGCTCGAACGT	0	0	44.5
FL_Urine_Day_1	FL	1	CGTGAGACGGGT	9.23143e-05	2.07448e-06	44.5
FL_Urine_Day_1	FL	1	GAATGAGTGGGC	9.14632e-05	2.05535e-06	44.5
FL_Urine_Day_1	FL	1	TCAAGCTGAACT	0.000119145	2.67742e-06	44.5
FL_Urine_Day_1	FL	1	TTTGCTGAGAGG	0.0103201	0.000231913	44.5
FL_Urine_Day_1	FL	1	AACGTGTGTAGG	0	0	44.5
FL_Urine_Day_1	FL	1	AACGGTCCCAGA	0	0	44.5
FL_Urine_Day_1	FL	1	AGCAGTCGTGCG	0.0350416	0.000787452	44.5
FL_Urine_Day_1	FL	1	CCTACCGCTGAC	0	0	44.5
FL_Urine_Day_1	FL	1	AACGCCAGGGGT	0	0	44.5
FL_Urine_Day_1	FL	1	CGCACTTTTCTG	0.000124771	2.80384e-06	44.5
FL_Urine_Day_1	FL	1	CCTGATATCGGG	6.12065e-05	1.37543e-06	44.5
FL_Urine_Day_1	FL	1	ACCGAGGACAAA	0.000117592	2.64251e-06	44.5
FL_Urine_Day_1	FL	1	CCGGCGGGGTGT	8.37958e-05	1.88305e-06	44.5
FL_Urine_Day_1	FL	1	ATCATTCACCTC	0.000341535	7.67495e-06	44.5
FL_Urine_Day_1	FL	1	CCCCAATATACT	0	0	44.5
FL_Urine_Day_1	FL	1	CTCAGAGCCTGT	6.15012e-05	1.38205e-06	44.5
FL_Urine_Day_1	FL	1	CCACCTCCGAA	8.61609e-05	1.9362e-06	44.5
FL_Urine_Day_1	FL	1	AATCGCGGTGAT	6.93713e-05	1.55891e-06	44.5
FL_Urine_Day_1	FL	1	AATTATTCTATA	0.000174165	3.91382e-06	44.5
FL_Urine_Day_1	FL	1	ATCTTGAGTATT	0	0	44.5
FL_Urine_Day_1	FL	1	CAGCCAGGGCGA	6.02165e-05	1.35318e-06	44.5
FL_Urine_Day_1	FL	1	TCTTTAGTCACG	0.000105244	2.36504e-06	44.5
FL_Urine_Day_1	FL	1	TCCTACACACCG	0.00502391	0.000112897	44.5
FL_Urine_Day_1	FL	1	CGCAGTGGAGTG	7.89626e-05	1.77444e-06	44.5
FL_Urine_Day_1	FL	1	GGGCTGGCCTCT	0.0162902	0.000366072	44.5
FL_Urine_Day_1	FL	1	CCTTTTCCAATG	0	0	44.5
FL_Urine_Day_1	FL	1	TTAGTGTGTGGG	0	0	44.5
FL_Urine_Day_1	FL	1	CCTCCCGAGCGC	0.00990248	0.000222528	44.5
FL_Urine_Day_1	FL	1	ATACTCAGATAA	8.72853e-05	1.96147e-06	44.5
FL_Urine_Day_1	FL	1	ACTAGCACTGCA	0.0218621	0.000491284	44.5
FL_Urine_Day_1	FL	1	AGATGGGCTATC	6.36892e-05	1.43122e-06	44.5
FL_Urine_Day_1	FL	1	GCCCGCGTAATG	6.58084e-05	1.47884e-06	44.5
FL_Urine_Day_1	FL	1	TCCCAATAATAA	9.44149e-05	2.12168e-06	44.5
FL_Urine_Day_1	FL	1	ACGGTCGGCTAT	0	0	44.5
FL_Urine_Day_1	FL	1	GCACCTTAGAG	8.37395e-05	1.88179e-06	44.5
FL_Urine_Day_1	FL	1	TCACCGATGAT	0.000163317	3.67003e-06	44.5
FL_Urine_Day_1	FL	1	TCAGTGGTTGAG	0.000126787	2.84914e-06	44.5
FL_Urine_Day_1	FL	1	CTTATCACTGAT	0.0135458	0.000304399	44.5
FL_Urine_Day_1	FL	1	CCTCACAGCGTT	0.0378236	0.000849969	44.5
FL_Urine_Day_1	FL	1	TGTTTTCGTATG	0.00997617	0.000224184	44.5
FL_Urine_Day_1	FL	1	AACGTGCCGGGT	0	0	44.5
FL_Urine_Day_1	FL	1	CAATAGTCCGAC	0	0	44.5
FL_Urine_Day_1	FL	1	CCGTATTACCTT	6.78368e-05	1.52442e-06	44.5
FL_Urine_Day_1	FL	1	TACGTGGGCGGG	0	0	44.5
FL_Urine_Day_1	FL	1	CTCAGTCTATAG	0.000244915	5.50371e-06	44.5
FL_Urine_Day_1	FL	1	GATTAAATGGTG	0.000168073	3.77691e-06	44.5
FL_Urine_Day_1	FL	1	TCAACTCATGGT	0.00489668	0.000110038	44.5
FL_Urine_Day_1	FL	1	TTGCCCCACAGG	0	0	44.5
FL_Urine_Day_1	FL	1	CCCACCTCTGCT	0	0	44.5
FL_Urine_Day_1	FL	1	ATCACCGGACTT	0	0	44.5
FL_Urine_Day_1	FL	1	ACTTTGGATATC	0	0	44.5
FL_Urine_Day_1	FL	1	AACTAGACCCGC	0	0	44.5
FL_Urine_Day_1	FL	1	AGAGGAGTATTC	0	0	44.5
FL_Urine_Day_1	FL	1	CATACAGGTGCT	7.30401e-05	1.64135e-06	44.5
FL_Urine_Day_1	FL	1	TCATCCGATTCG	0	0	44.5
FL_Urine_Day_1	FL	1	TATGTGTCTACC	0	0	44.5
FL_Urine_Day_1	FL	1	CTATGGATGATA	0.00312705	7.02707e-05	44.5
FL_Urine_Day_1	FL	1	ACTAGGATTATG	6.84567e-05	1.53835e-06	44.5
FL_Urine_Day_1	FL	1	TAGATCCAGCAA	0	0	44.5
FL_Urine_Day_1	FL	1	AACTTGCCATAT	0	0	44.5
FL_Urine_Day_1	FL	1	GTAGACCATCAA	0	0	44.5
FL_Urine_Day_1	FL	1	AGCTTCGACAGA	9.12298e-05	2.05011e-06	44.5
FL_Urine_Day_1	FL	1	TGCAGCACTCGG	0	0	44.5
FL_Urine_Day_1	FL	1	TTGCCAACCCGT	0	0	44.5
FL_Urine_Day_1	FL	1	GGACCCCTGTGG	6.57003e-05	1.47641e-06	44.5
FL_Urine_Day_1	FL	1	TTTACCAGGTGC	9.09209e-05	2.04317e-06	44.5
FL_Urine_Day_1	FL	1	CTCGCTCTCAGC	0	0	44.5
FL_Urine_Day_1	FL	1	CCGCTTTGGTGT	6.41254e-05	1.44102e-06	44.5
FL_Urine_Day_1	FL	1	TGCAGCGTCAGT	0	0	44.5
FL_Urine_Day_1	FL	1	TAACAGAGGGCG	0.000161469	3.62851e-06	44.5
FL_Urine_Day_1	FL	1	ATGGCCGGA	0.018638	0.000418831	44.5
FL_Urine_Day_1	FL	1	GGTACCGCGGAA	0	0	44.5
FL_Urine_Day_1	FL	1	GTCATGACTCTT	0	0	44.5
FL_Urine_Day_1	FL	1	ATTTACGACGAC	0	0	44.5
FL_Urine_Day_1	FL	1	CCTTTGGCGGTA	8.94921e-05	2.01106e-06	44.5
FL_Urine_Day_1	FL	1	CGCCCCCGATGT	0.000171828	3.86131e-06	44.5
FL_Urine_Day_1	FL	1	TACCTGGCAAGG	0	0	44.5
FL_Urine_Day_1	FL	1	TAAGTAGGTCAG	7.12388e-05	1.60087e-06	44.5
FL_Urine_Day_1	FL	1	TACCATGGGTAT	0.0120484	0.00027075	44.5
FL_Urine_Day_1	FL	1	CTCGCTAGCATG	0.000147676	3.31857e-06	44.5
FL_Urine_Day_1	FL	1	TCACTGGGGACG	0	0	44.5
FL_Urine_Day_1	FL	1	CAAAAGACTATC	0.000150181	3.37484e-06	44.5
FL_Urine_Day_1	FL	1	TTTATCCTTGGA	8.27349e-05	1.85921e-06	44.5
FL_Urine_Day_1	FL	1	ACTTAAAGTCGT	0.000176315	3.96214e-06	44.5
FL_Urine_Day_1	FL	1	TAGGCGGGTCGT	0.00960677	0.000215882	44.5
FL_Urine_Day_1	FL	1	ACAACCCTGAAG	0.000118763	2.66884e-06	44.5
FL_Urine_Day_1	FL	1	TATACTATAAAG	0.00013427	3.0173e-06	44.5
FL_Urine_Day_1	FL	1	GCAAGCAATCTG	0	0	44.5
FL_Urine_Day_1	FL	1	TAAAGTTACACC	0	0	44.5
FL_Urine_Day_1	FL	1	TACATAAGGTCG	7.72485e-05	1.73592e-06	44.5
FL_Urine_Day_1	FL	1	CCTGGCCGACTG	0.00693746	0.000155898	44.5
FL_Urine_Day_1	FL	1	TAACCTGGTAGA	0.016345	0.000367302	44.5
FL_Urine_Day_1	FL	1	CAGGTTTACGCA	0	0	44.5
FL_Urine_Day_1	FL	1	CATATGACTTTA	0.000150651	3.38542e-06	44.5
FL_Urine_Day_1	FL	1	TAACTCATTAAG	0.000148659	3.34066e-06	44.5
FL_Urine_Day_1	FL	1	CATTTAGCCAAG	8.39564e-05	1.88666e-06	44.5
FL_Urine_Day_1	FL	1	GTAGTCTGAACG	7.96863e-05	1.7907e-06	44.5
FL_Urine_Day_1	FL	1	AAGGTGGTATTA	0	0	44.5
FL_Urine_Day_1	FL	1	AATCAGAACTAG	7.28466e-05	1.637e-06	44.5
FL_Urine_Day_1	FL	1	CCTTCGGGGTAT	0	0	44.5
FL_Urine_Day_1	FL	1	GCCCTCTGCGAC	0	0	44.5
FL_Urine_Day_1	FL	1	ATGGGTTTCACT	0	0	44.5
FL_Urine_Day_1	FL	1	TGTCAGGCCGGC	0	0	44.5
FL_Urine_Day_1	FL	1	AAGTCGAGGACC	6.61719e-05	1.48701e-06	44.5
FL_Urine_Day_1	FL	1	ATTGCCGGGTAA	7.07836e-05	1.59064e-06	44.5
FL_Urine_Day_1	FL	1	GCCTACACCAAA	0.000118787	2.66937e-06	44.5
FL_Urine_Day_1	FL	1	GTAGGTGATCTT	6.0808e-05	1.36647e-06	44.5
FL_Urine_Day_1	FL	1	CACTATTCAAG	0.0401236	0.000901654	44.5
FL_Urine_Day_1	FL	1	CATTTGCGTGTG	0	0	44.5
FL_Urine_Day_1	FL	1	GAGACCATGGGA	0.00015236	3.42382e-06	44.5
FL_Urine_Day_1	FL	1	GCTCGAACTGTT	0	0	44.5
FL_Urine_Day_1	FL	1	AACTCTAGGCTA	0.000215182	4.83556e-06	44.5
FL_Urine_Day_1	FL	1	ATAAAGGGCCTC	0	0	44.5
FL_Urine_Day_1	FL	1	CTTTGGGAGAAG	0.0078411	0.000176204	44.5
FL_Urine_Day_1	FL	1	GGCCTCGACTAA	0	0	44.5
FL_Urine_Day_1	FL	1	TAGTATGAATAG	8.69861e-05	1.95474e-06	44.5
FL_Urine_Day_1	FL	1	GAAACTTCAGGA	6.79284e-05	1.52648e-06	44.5
FL_Urine_Day_1	FL	1	TAACATAAGTAG	0.000291686	6.55474e-06	44.5
FL_Urine_Day_1	FL	1	TAGCTGTCTGCG	0	0	44.5
FL_Urine_Day_1	FL	1	TATAAGTTACTC	6.98527e-05	1.56972e-06	44.5
FL_Urine_Day_1	FL	1	ATGGGGGTAG	9.33682e-05	2.09816e-06	44.5
FL_Urine_Day_1	FL	1	TCGCCTGGCAGT	0	0	44.5
FL_Urine_Day_1	FL	1	CCTTATCGACGG	0.000149418	3.35771e-06	44.5
FL_Urine_Day_1	FL	1	AATCCCGTTGAT	8.57685e-05	1.92738e-06	44.5
FL_Urine_Day_1	FL	1	CTATGTCTGCGT	0	0	44.5
FL_Urine_Day_1	FL	1	GCGCCTCTACTC	0.0217059	0.000487772	44.5
FL_Urine_Day_1	FL	1	TCTTGTCTAGAG	8.1245e-05	1.82573e-06	44.5
FL_Urine_Day_1	FL	1	CAGGGGGGCGAT	0.00544362	0.000122329	44.5
FL_Urine_Day_1	FL	1	TCTCTACTTCAC	0	0	44.5
FL_Urine_Day_1	FL	1	CTACTCCGTAGT	0.00936382	0.000210423	44.5
FL_Urine_Day_1	FL	1	TACTCCTCTAGA	7.90285e-05	1.77592e-06	44.5
FL_Urine_Day_1	FL	1	CCGTAGGCCGTT	0.0325041	0.000730429	44.5
FL_Urine_Day_1	FL	1	GCTGAGGCAACT	0	0	44.5
FL_Urine_Day_1	FL	1	GGGTTTCCGCGT	0	0	44.5
FL_Urine_Day_1	FL	1	AAAGTTCGGTCC	0	0	44.5
FL_Urine_Day_1	FL	1	GTAACGGAGTCA	0	0	44.5
FL_Urine_Day_1	FL	1	CCGCCTTGTTAG	0	0	44.5
FL_Urine_Day_1	FL	1	TCTATAGACGGT	7.81071e-05	1.75522e-06	44.5
FL_Urine_Day_1	FL	1	GGCCATGGGGGA	7.54707e-05	1.69597e-06	44.5
FL_Urine_Day_1	FL	1	TAACAGCAATGG	0.000545917	1.22678e-05	44.5
FL_Urine_Day_1	FL	1	AGATTCCCATAG	0.023098	0.000519056	44.5
FL_Urine_Day_1	FL	1	CCATTGACCATT	8.93697e-05	2.00831e-06	44.5
FL_Urine_Day_1	FL	1	CAGTGGGCTCCG	0.000100081	2.249e-06	44.5
FL_Urine_Day_1	FL	1	GCCCATCTGGAC	6.48635e-05	1.45761e-06	44.5
FL_Urine_Day_1	FL	1	AGAGGCGTTATT	9.17198e-05	2.06112e-06	44.5
FL_Urine_Day_1	FL	1	TTTCCCAGATGC	0	0	44.5
FL_Urine_Day_1	FL	1	AATGTGGGGGTT	0.00564469	0.000126847	44.5
FL_Urine_Day_1	FL	1	TATTGTGCTGGG	0	0	44.5
FL_Urine_Day_1	FL	1	ACGGCCATTCTT	7.27075e-05	1.63388e-06	44.5
FL_Urine_Day_1	FL	1	ACACTTAGGAAA	0.000120862	2.71599e-06	44.5
FL_Urine_Day_1	FL	1	ATATACGCTTTT	0	0	44.5
FL_Urine_Day_1	FL	1	GCCTTCCAAAGA	8.76602e-05	1.96989e-06	44.5
FL_Urine_Day_1	FL	1	TCGAACGTCAGG	6.63275e-05	1.49051e-06	44.5
FL_Urine_Day_1	FL	1	CCTGATCTGTCT	0.00215738	4.84804e-05	44.5
FL_Urine_Day_1	FL	1	CAGACGGCGGTC	9.20314e-05	2.06812e-06	44.5
FL_Urine_Day_1	FL	1	GCATTGAGAATG	6.86663e-05	1.54306e-06	44.5
FL_Urine_Day_1	FL	1	ACGTTGGGGAAC	0.00414891	9.32339e-05	44.5
FL_Urine_Day_1	FL	1	GGGATCGTCCTG	0.00223104	5.01358e-05	44.5
FL_Urine_Day_1	FL	1	TCCTTGGGGGGG	6.10627e-05	1.3722e-06	44.5
FL_Urine_Day_1	FL	1	CAGAACGCTAAG	9.77088e-05	2.1957e-06	44.5
FL_Urine_Day_1	FL	1	TAAGATCGCTCT	6.60846e-05	1.48505e-06	44.5
FL_Urine_Day_1	FL	1	TGATTCAGTGTC	0	0	44.5
FL_Urine_Day_1	FL	1	TCCCTTTCAACA	0.030825	0.000692696	44.5
FL_Urine_Day_1	FL	1	AAAATCGCTGGT	0.0107672	0.000241961	44.5
FL_Urine_Day_1	FL	1	CCGATCTTATGC	0	0	44.5
FL_Urine_Day_1	FL	1	CCGGGTTACCGC	0	0	44.5
FL_Urine_Day_1	FL	1	TTCTGGCAGGCA	8.31805e-05	1.86922e-06	44.5
FL_Urine_Day_1	FL	1	GCCCTGACGGGG	0.0083375	0.00018736	44.5
FL_Urine_Day_1	FL	1	CCCACCGGGACT	0	0	44.5
FL_Urine_Day_1	FL	1	TGATATTTGTCT	0.000107109	2.40694e-06	44.5
FL_Urine_Day_1	FL	1	AGGTATTA	0.0284683	0.000639736	44.5
FL_Urine_Day_1	FL	1	GCGCCCGTGTTC	0	0	44.5
FL_Urine_Day_1	FL	1	TAACCTGCGATG	0.00902549	0.00020282	44.5
FL_Urine_Day_1	FL	1	TTGCCGCGCATC	0.0176497	0.000396622	44.5
FL_Urine_Day_1	FL	1	GAGCTGAAGGGG	8.89027e-05	1.99781e-06	44.5
FL_Urine_Day_1	FL	1	GCACTTAGTCCA	0	0	44.5
FL_Urine_Day_1	FL	1	ATTGCTACCTCA	0	0	44.5
FL_Urine_Day_1	FL	1	CTGAAGTGGCA	8.43075e-05	1.89455e-06	44.5
FL_Urine_Day_1	FL	1	AGTATAAGGATT	0.000266013	5.97781e-06	44.5
FL_Urine_Day_1	FL	1	TGCCACCATTCG	0	0	44.5
FL_Urine_Day_1	FL	1	AATAGGCAAA	0.000121352	2.727e-06	44.5
FL_Urine_Day_1	FL	1	TTAATCATGTCG	0	0	44.5
FL_Urine_Day_1	FL	1	GATCAGGCTGAC	6.7056e-05	1.50688e-06	44.5
FL_Urine_Day_1	FL	1	TATACCCCTTCC	0	0	44.5
FL_Urine_Day_1	FL	1	TATTGTCGGTCC	0	0	44.5
FL_Urine_Day_1	FL	1	ACGCACCGTAGC	8.29396e-05	1.86381e-06	44.5
FL_Urine_Day_1	FL	1	TCATTATCTAGG	0	0	44.5
FL_Urine_Day_1	FL	1	AGGAGAAAGCGT	9.82277e-05	2.20736e-06	44.5
FL_Urine_Day_1	FL	1	CAACGGTCTGTT	0	0	44.5
FL_Urine_Day_1	FL	1	CAAACGGCTTAA	6.87206e-05	1.54428e-06	44.5
FL_Urine_Day_1	FL	1	TTCTAGCAGCCA	0.0169307	0.000380465	44.5
FL_Urine_Day_1	FL	1	AGCATTGCAAGG	0.000271825	6.10843e-06	44.5
FL_Urine_Day_1	FL	1	CGTTGTCAAATT	0.00708798	0.00015928	44.5
FL_Urine_Day_1	FL	1	ACCTGAAGGACT	0	0	44.5
FL_Urine_Day_1	FL	1	CCTACCGAGAGG	0.00335898	7.54827e-05	44.5
FL_Urine_Day_1	FL	1	CGAGGAATATTT	6.48138e-05	1.45649e-06	44.5
FL_Urine_Day_1	FL	1	ACGACCAGGGGC	0.0286984	0.000644908	44.5
FL_Urine_Day_1	FL	1	ATAAACGAGTTA	0.000246302	5.53488e-06	44.5
FL_Urine_Day_1	FL	1	GGAAGCATACGG	0.0685292	0.00153998	44.5
FL_Urine_Day_1	FL	1	TTTGGCGGGATG	0	0	44.5
FL_Urine_Day_1	FL	1	CTTGGCTACCCC	0	0	44.5
FL_Urine_Day_1	FL	1	AATACTTAGTGC	0.00975499	0.000219213	44.5
FL_Urine_Day_1	FL	1	CCGGAACGATGA	7.49261e-05	1.68373e-06	44.5
FL_Urine_Day_1	FL	1	GTAAGTCCAATT	7.24646e-05	1.62842e-06	44.5
FL_Urine_Day_1	FL	1	ATTACTCTTGCC	7.89366e-05	1.77386e-06	44.5
FL_Urine_Day_1	FL	1	CCGATGGGCCTG	5.99593e-05	1.3474e-06	44.5
FL_Urine_Day_1	FL	1	GCGCAATCTTTG	0.0407716	0.000916215	44.5
FL_Urine_Day_1	FL	1	AGAAGACGTAAT	0.000122411	2.7508e-06	44.5
FL_Urine_Day_1	FL	1	AAGAGGACATTA	0.0113372	0.000254768	44.5
FL_Urine_Day_1	FL	1	AATGCGTTCACT	0	0	44.5
FL_Urine_Day_1	FL	1	TTCGAAATAGAT	6.53702e-05	1.46899e-06	44.5
FL_Urine_Day_1	FL	1	GGAACCACTTCC	0	0	44.5
FL_Urine_Day_1	FL	1	AGCCATATTTTC	8.35742e-05	1.87807e-06	44.5
FL_Urine_Day_1	FL	1	CATAACCCTCCG	0	0	44.5
FL_Urine_Day_1	FL	1	TCGGCCAAAGCT	0	0	44.5
FL_Urine_Day_1	FL	1	TCCAAGGGAGTG	6.88151e-05	1.54641e-06	44.5
FL_Urine_Day_1	FL	1	TAAACTCGCCAG	0	0	44.5
FL_Urine_Day_1	FL	1	CCGCCTACTTTG	8.31098e-05	1.86763e-06	44.5
FL_Urine_Day_1	FL	1	GCTTGTGCTCTG	0.0225989	0.00050784	44.5
FL_Urine_Day_1	FL	1	TAAGTTGTTACA	0	0	44.5
FL_Urine_Day_1	FL	1	CGATGTGTTGCA	7.06475e-05	1.58758e-06	44.5
FL_Urine_Day_1	FL	1	GCAAACTTATTG	0	0	44.5
FL_Urine_Day_1	FL	1	TAGTGAAGGCAT	0	0	44.5
FL_Urine_Day_1	FL	1	CATGACCTTCGT	0	0	44.5
FL_Urine_Day_1	FL	1	AACCAGACTCAC	0.00011637	2.61506e-06	44.5
FL_Urine_Day_1	FL	1	GTTCAGCCCCCC	0	0	44.5
FL_Urine_Day_1	FL	1	CTATATTTGACG	0.000102624	2.30616e-06	44.5
FL_Urine_Day_1	FL	1	GACGAGAGAGGG	0.0301872	0.000678363	44.5
FL_Urine_Day_1	FL	1	ACTCCAATTCAC	0	0	44.5
FL_Urine_Day_1	FL	1	CCGGTGATAGCT	0	0	44.5
FL_Urine_Day_1	FL	1	CCCTTTCGGTAG	0	0	44.5
FL_Urine_Day_1	FL	1	TCGCCCTAATGA	0.00123	2.76405e-05	44.5
FL_Urine_Day_1	FL	1	AAAGACAGCTTC	0	0	44.5
FL_Urine_Day_1	FL	1	TCGGCTAAGTGA	0.000151297	3.39994e-06	44.5
FL_Urine_Day_1	FL	1	TTAGGGCTACTT	9.44693e-05	2.1229e-06	44.5
FL_Urine_Day_1	FL	1	GAGCTCATCCGA	0	0	44.5
FL_Urine_Day_1	FL	1	TGCAAGGGATCT	7.3591e-05	1.65373e-06	44.5
FL_Urine_Day_1	FL	1	ATTTTTGACCCA	0	0	44.5
FL_Urine_Day_1	FL	1	CCCACCCGGGAG	0.000151852	3.41239e-06	44.5
FL_Urine_Day_1	FL	1	AAACTGGCGCAC	7.78735e-05	1.74997e-06	44.5
FL_Urine_Day_1	FL	1	CTTCTTCGGATG	0.0273015	0.000613516	44.5
FL_Urine_Day_1	FL	1	ATTCACTAGCTT	0.000125756	2.82598e-06	44.5
FL_Urine_Day_1	FL	1	AACTTCGCTGAC	6.82278e-05	1.53321e-06	44.5
FL_Urine_Day_1	FL	1	GCATACTAAGCG	0.000218896	4.91901e-06	44.5
FL_Urine_Day_1	FL	1	AAAGCACCTAGG	0.0221357	0.000497431	44.5
FL_Urine_Day_1	FL	1	CCAATGGGTCGC	0	0	44.5
FL_Urine_Day_1	FL	1	CCGGGCTAAGTG	0.01593	0.000357976	44.5
FL_Urine_Day_1	FL	1	GAATCCAGGGCT	0.0157307	0.000353498	44.5
FL_Urine_Day_1	FL	1	AAGGCGCAGGTG	0.000157788	3.5458e-06	44.5
FL_Urine_Day_1	FL	1	GTTGCGCAGGGC	0.0453849	0.00101989	44.5
FL_Urine_Day_1	FL	1	GCCGCCTAATC	0.000116439	2.6166e-06	44.5
FL_Urine_Day_1	FL	1	TCGTAGGGAGGC	0	0	44.5
FL_Urine_Day_1	FL	1	CCAGAGTTATGG	8.24781e-05	1.85344e-06	44.5
FL_Urine_Day_1	FL	1	AGTATGTAAAGT	0.00135016	3.03407e-05	44.5
FL_Urine_Day_1	FL	1	GCCGGTACGGGA	0	0	44.5
FL_Urine_Day_1	FL	1	TACGTGGCGTTG	0	0	44.5
FL_Urine_Day_1	FL	1	AAGAGGACTAGG	8.84971e-05	1.9887e-06	44.5
FL_Urine_Day_1	FL	1	AATGCGCCGATT	6.03676e-05	1.35657e-06	44.5
FL_Urine_Day_1	FL	1	AGGCTCCGGCAC	0.0115089	0.000258628	44.5
FL_Urine_Day_1	FL	1	ATGTCTGGCTTA	0	0	44.5
FL_Urine_Day_1	FL	1	ACCGCTAGCTG	0.000138127	3.10398e-06	44.5
FL_Urine_Day_1	FL	1	TCTGTTCTCCTA	0	0	44.5
FL_Urine_Day_1	FL	1	CCTGCCAGGTTG	0.019586	0.000440135	44.5
FL_Urine_Day_1	FL	1	GTACCTCGCTAA	0.0555437	0.00124817	44.5
FL_Urine_Day_1	FL	1	CTGAACATGAGC	0.000117794	2.64706e-06	44.5
FL_Urine_Day_1	FL	1	TATGATGGGATG	0.000131356	2.95181e-06	44.5
FL_Urine_Day_1	FL	1	CTCGCCTACATT	0	0	44.5
FL_Urine_Day_1	FL	1	CACTTCACCTAG	0	0	44.5
FL_Urine_Day_1	FL	1	GTTTATCTTGAT	0	0	44.5
FL_Urine_Day_1	FL	1	CAAATTCGAAAC	0.00602772	0.000135454	44.5
FL_Urine_Day_1	FL	1	GCCCCGGGTGTG	0.000115076	2.58597e-06	44.5
FL_Urine_Day_1	FL	1	CTTGAGATACCC	6.85249e-05	1.53988e-06	44.5
FL_Urine_Day_1	FL	1	AGAATTCTCGTG	8.59602e-05	1.93169e-06	44.5
FL_Urine_Day_1	FL	1	GGCTACACTCAT	6.53561e-05	1.46868e-06	44.5
FL_Urine_Day_1	FL	1	CCTTTAGCTCTA	6.27131e-05	1.40928e-06	44.5
FL_Urine_Day_1	FL	1	CTCTCTATATAC	0	0	44.5
FL_Urine_Day_1	FL	1	TCATATCTCAGC	7.76841e-05	1.74571e-06	44.5
FL_Urine_Day_1	FL	1	ATTTCAAGTCTA	0	0	44.5
FL_Urine_Day_1	FL	1	TTAAGCTTAATG	7.2665e-05	1.63292e-06	44.5
FL_Urine_Day_1	FL	1	TTGCAGGAGGCC	9.3281e-05	2.0962e-06	44.5
FL_Urine_Day_1	FL	1	TGCTGGGTTATA	0	0	44.5
FL_Urine_Day_1	FL	1	CACTCTGAGGAG	7.11846e-05	1.59965e-06	44.5
FL_Urine_Day_1	FL	1	CTGGATGAGCGG	9.37761e-05	2.10733e-06	44.5
FL_Urine_Day_1	FL	1	AGAATGAATGGG	0.000123696	2.77968e-06	44.5
FL_Urine_Day_1	FL	1	TACATTCCTCGG	0	0	44.5
FL_Urine_Day_1	FL	1	GAAGGCGACGTT	0	0	44.5
FL_Urine_Day_1	FL	1	CAACTAAAGGTG	0.000142888	3.21096e-06	44.5
FL_Urine_Day_1	FL	1	CTCAGCCGTAGA	0.000146197	3.28533e-06	44.5
FL_Urine_Day_1	FL	1	AGTTGCATAACT	0.000122163	2.74524e-06	44.5
FL_Urine_Day_1	FL	1	CGATTGAAGGGG	0	0	44.5
FL_Urine_Day_1	FL	1	TGCGGGACCGGT	0	0	44.5
FL_Urine_Day_1	FL	1	CCACCTACACAG	6.3958e-05	1.43726e-06	44.5
FL_Urine_Day_1	FL	1	CTTGGATGGAAG	6.40829e-05	1.44007e-06	44.5
FL_Urine_Day_1	FL	1	CACGTGCGAACA	0.00708916	0.000159307	44.5
FL_Urine_Day_1	FL	1	CCTCAGGACCCA	0	0	44.5
FL_Urine_Day_1	FL	1	TGCACGGGGTAG	0.000164503	3.6967e-06	44.5
FL_Urine_Day_1	FL	1	AGTACTATCGAA	0.000156609	3.51931e-06	44.5
FL_Urine_Day_1	FL	1	CTAGACGATAGT	0.0141715	0.000318462	44.5
FL_Urine_Day_1	FL	1	TCCTAGAGCATA	0.00011463	2.57596e-06	44.5
FL_Urine_Day_1	FL	1	TTGTTCACAGCG	0	0	44.5
FL_Urine_Day_1	FL	1	CCTTCGGTTAAG	0.00437635	9.8345e-05	44.5
FL_Urine_Day_1	FL	1	CTTCTAGCCTCG	8.2228e-05	1.84782e-06	44.5
FL_Urine_Day_1	FL	1	CATTAGCATATC	0	0	44.5
FL_Urine_Day_1	FL	1	ACTTAGCACCGT	6.33002e-05	1.42248e-06	44.5
FL_Urine_Day_16	FL	16	CAACAC	0.0151264	7.52558e-06	2010
FL_Urine_Day_16	FL	16	GTACATGATTAG	5.20484	0.00258947	2010
FL_Urine_Day_16	FL	16	ACAACCATGTTA	0	0	2010
FL_Urine_Day_16	FL	16	ACTACCATGTGA	1.66545	0.00082858	2010
FL_Urine_Day_16	FL	16	TACCACT	0	0	2010
FL_Urine_Day_16	FL	16	ATTCGTCTAACG	0	0	2010
FL_Urine_Day_16	FL	16	CCAATCCTGAGT	0	0	2010
FL_Urine_Day_16	FL	16	ACATATTGGAAG	0	0	2010
FL_Urine_Day_16	FL	16	GTTTATGAGG	1.04542	0.000520112	2010
FL_Urine_Day_16	FL	16	TCAAGATAGGGT	0	0	2010
FL_Urine_Day_16	FL	16	TTTCTCGCTAGG	0.0170184	8.46685e-06	2010
FL_Urine_Day_16	FL	16	GTCTACATCTCG	0.0190386	9.47193e-06	2010
FL_Urine_Day_16	FL	16	AGTGG	0	0	2010
FL_Urine_Day_16	FL	16	GGCTCTACGATG	0	0	2010
FL_Urine_Day_16	FL	16	GATATCCGTGCC	0.470617	0.000234138	2010
FL_Urine_Day_16	FL	16	GCCTACGTACAT	0	0	2010
FL_Urine_Day_16	FL	16	GACACTT	0	0	2010
FL_Urine_Day_16	FL	16	ATCCTTAAATTC	0	0	2010
FL_Urine_Day_16	FL	16	GACAACAATGGT	0	0	2010
FL_Urine_Day_16	FL	16	AGGGTGTCGAGA	0	0	2010
FL_Urine_Day_16	FL	16	TGTCGTTGGTGT	19.1806	0.0095426	2010
FL_Urine_Day_16	FL	16	GTGAATGCTTGC	0	0	2010
FL_Urine_Day_16	FL	16	GTCATAGAAAGA	0.017172	8.54329e-06	2010
FL_Urine_Day_16	FL	16	CCATTAGTTATT	0	0	2010
FL_Urine_Day_16	FL	16	TTTGAGCAACAT	0	0	2010
FL_Urine_Day_16	FL	16	GTACCCATCTCT	0.0311361	1.54906e-05	2010
FL_Urine_Day_16	FL	16	CATGTCGTGAAG	0	0	2010
FL_Urine_Day_16	FL	16	GTCGAGGTTTAT	0	0	2010
FL_Urine_Day_16	FL	16	AGTACCCGTTTG	0	0	2010
FL_Urine_Day_16	FL	16	CCGTCCGAGAT	0	0	2010
FL_Urine_Day_16	FL	16	CTCTGCCCACCG	97.5603	0.0485375	2010
FL_Urine_Day_16	FL	16	CCTATCCGTCAG	0.0162554	8.08725e-06	2010
FL_Urine_Day_16	FL	16	CAATAAAAACGT	0	0	2010
FL_Urine_Day_16	FL	16	GTAGGGGTTTAT	0	0	2010
FL_Urine_Day_16	FL	16	TTCCCTCTCGAT	0	0	2010
FL_Urine_Day_16	FL	16	TAAATAAAAGAG	0.0446952	2.22364e-05	2010
FL_Urine_Day_16	FL	16	CTGGTCGTTCGT	0.0195288	9.7158e-06	2010
FL_Urine_Day_16	FL	16	ACAACCGGCAGG	0.0326342	1.62359e-05	2010
FL_Urine_Day_16	FL	16	CGTAATAAACCT	0	0	2010
FL_Urine_Day_16	FL	16	AGCTTCTAACTT	0	0	2010
FL_Urine_Day_16	FL	16	CAAGATCTACAT	0	0	2010
FL_Urine_Day_16	FL	16	CGATAGGGTAGA	0.0532861	2.65105e-05	2010
FL_Urine_Day_16	FL	16	ACGCTGTGGCAA	0	0	2010
FL_Urine_Day_16	FL	16	CCGCCAAAGTCG	0	0	2010
FL_Urine_Day_16	FL	16	GTAATTAAAAGA	0.0138493	6.89022e-06	2010
FL_Urine_Day_16	FL	16	CCGGATTC	0	0	2010
FL_Urine_Day_16	FL	16	TTTTGGGTACTG	0	0	2010
FL_Urine_Day_16	FL	16	TATAGTATCT	0	0	2010
FL_Urine_Day_16	FL	16	ACAACACATCTC	0	0	2010
FL_Urine_Day_16	FL	16	CACACCGAAAGA	0	0	2010
FL_Urine_Day_16	FL	16	GAATCGATGAGA	0.0143141	7.12142e-06	2010
FL_Urine_Day_16	FL	16	AGATGTGATCCT	0	0	2010
FL_Urine_Day_16	FL	16	GTCTACAAGACT	0	0	2010
FL_Urine_Day_16	FL	16	ACGAATAGAGCA	0	0	2010
FL_Urine_Day_16	FL	16	ACTAATAAAAAA	0.0211565	1.05256e-05	2010
FL_Urine_Day_16	FL	16	ACAAGAATAGGT	0	0	2010
FL_Urine_Day_16	FL	16	GAATAACATGAA	0	0	2010
FL_Urine_Day_16	FL	16	AAATAGAAAAGT	0	0	2010
FL_Urine_Day_16	FL	16	ATCTTGGTAACA	0	0	2010
FL_Urine_Day_16	FL	16	CATCCACTATGT	0.15261	7.59252e-05	2010
FL_Urine_Day_16	FL	16	ACATATACGAGG	0	0	2010
FL_Urine_Day_16	FL	16	CTCACCAAGATG	0	0	2010
FL_Urine_Day_16	FL	16	CAATAAACTTTG	0	0	2010
FL_Urine_Day_16	FL	16	CCACGGCCTCT	0	0	2010
FL_Urine_Day_16	FL	16	TACCCAAAGATC	0	0	2010
FL_Urine_Day_16	FL	16	TCCCCCACATAA	0	0	2010
FL_Urine_Day_16	FL	16	GGTGGCAGTGAC	0	0	2010
FL_Urine_Day_16	FL	16	GAAACAATGGTT	0	0	2010
FL_Urine_Day_16	FL	16	ACAATAAAGGGT	0	0	2010
FL_Urine_Day_16	FL	16	GTTTCCGTTGTA	0	0	2010
FL_Urine_Day_16	FL	16	CATTCGAAAGAT	0	0	2010
FL_Urine_Day_16	FL	16	CGCACCGA	0	0	2010
FL_Urine_Day_16	FL	16	AAAGAGAGGTGT	0	0	2010
FL_Urine_Day_16	FL	16	ATCATATGCTC	0	0	2010
FL_Urine_Day_16	FL	16	TCACACCTGTGT	0.019813	9.85719e-06	2010
FL_Urine_Day_16	FL	16	CGTATTGTGTGA	0	0	2010
FL_Urine_Day_16	FL	16	GCAAACGAT	0	0	2010
FL_Urine_Day_16	FL	16	CCAGACGTGACA	0	0	2010
FL_Urine_Day_16	FL	16	CCTTGCTAGTGT	0	0	2010
FL_Urine_Day_16	FL	16	ACCCAATCAGT	0.0236623	1.17723e-05	2010
FL_Urine_Day_16	FL	16	CTACAAATAAAG	0.0510276	2.53869e-05	2010
FL_Urine_Day_16	FL	16	AGCACCCTATAT	0	0	2010
FL_Urine_Day_16	FL	16	ACGGGGTATC	0	0	2010
FL_Urine_Day_16	FL	16	ACCACA	1.80596	0.000898485	2010
FL_Urine_Day_16	FL	16	CGGA	0	0	2010
FL_Urine_Day_16	FL	16	GATACCGAGCTG	0	0	2010
FL_Urine_Day_16	FL	16	TAGCTTAGCGTG	8.0944	0.00402706	2010
FL_Urine_Day_16	FL	16	AGTTAGTCACT	0.0166168	8.26705e-06	2010
FL_Urine_Day_16	FL	16	CCCTGCACATGT	0	0	2010
FL_Urine_Day_16	FL	16	ATGCAGAGACGA	0	0	2010
FL_Urine_Day_16	FL	16	ACCCCAATAT	0	0	2010
FL_Urine_Day_16	FL	16	GAATCTCTGTAT	0	0	2010
FL_Urine_Day_16	FL	16	GCTCTCCAACAG	0	0	2010
FL_Urine_Day_16	FL	16	TGTAGGATCTGT	80.4084	0.0400042	2010
FL_Urine_Day_16	FL	16	ACTTCTGGATCA	0	0	2010
FL_Urine_Day_16	FL	16	GTAACTTCAAAG	0	0	2010
FL_Urine_Day_16	FL	16	ACATGAGATGTA	0	0	2010
FL_Urine_Day_16	FL	16	ACTCAAGGGCAA	0	0	2010
FL_Urine_Day_16	FL	16	ACTTCTGGTTGT	0.0259386	1.29048e-05	2010
FL_Urine_Day_16	FL	16	ACCATGGTGACT	0	0	2010
FL_Urine_Day_16	FL	16	ATATCCTGTGAG	0	0	2010
FL_Urine_Day_16	FL	16	ACAAGTCCTTGG	0	0	2010
FL_Urine_Day_16	FL	16	AGCATTCGTATT	0	0	2010
FL_Urine_Day_16	FL	16	GTCGAGGGCAAT	0	0	2010
FL_Urine_Day_16	FL	16	GAGGTTCAGGAG	0	0	2010
FL_Urine_Day_16	FL	16	CACACTGGTCGT	0	0	2010
FL_Urine_Day_16	FL	16	CCGTGAGTCAAA	0	0	2010
FL_Urine_Day_16	FL	16	AGAATAAATAAAA	0.0192737	9.58893e-06	2010
FL_Urine_Day_16	FL	16	GAAAGCAGTACA	0	0	2010
FL_Urine_Day_16	FL	16	ACGCCGGTAACA	0	0	2010
FL_Urine_Day_16	FL	16	GCCTCGAGATAT	0	0	2010
FL_Urine_Day_16	FL	16	CCACTTG	0.0239036	1.18923e-05	2010
FL_Urine_Day_16	FL	16	CACGTCATGACT	0	0	2010
FL_Urine_Day_16	FL	16	CACATAAGCATT	0	0	2010
FL_Urine_Day_16	FL	16	CCGTACCACAAT	0	0	2010
FL_Urine_Day_16	FL	16	TAGATCATGTTT	0	0	2010
FL_Urine_Day_16	FL	16	ACCGTTGACGT	0	0	2010
FL_Urine_Day_16	FL	16	CCGAAGTATCTC	0	0	2010
FL_Urine_Day_16	FL	16	TGTGTGGGAACC	0	0	2010
FL_Urine_Day_16	FL	16	GGAATCGTCAGA	0	0	2010
FL_Urine_Day_16	FL	16	TACATCGAGC	0	0	2010
FL_Urine_Day_16	FL	16	GGCCGTATATGA	31.4155	0.0156296	2010
FL_Urine_Day_16	FL	16	ATTTACAATTGT	0	0	2010
FL_Urine_Day_16	FL	16	CGATAGGCGATT	0	0	2010
FL_Urine_Day_16	FL	16	CAATTACTCAAA	0	0	2010
FL_Urine_Day_16	FL	16	TAGAACGAGGTC	0	0	2010
FL_Urine_Day_16	FL	16	TACACGACGATC	0	0	2010
FL_Urine_Day_16	FL	16	GTTCCACAATCT	0	0	2010
FL_Urine_Day_16	FL	16	ATAATCCAAACA	0	0	2010
FL_Urine_Day_16	FL	16	GAATCAGCGACA	0	0	2010
FL_Urine_Day_16	FL	16	CCAAGCACGAAT	0	0	2010
FL_Urine_Day_16	FL	16	ACTCATGATAGC	0	0	2010
FL_Urine_Day_16	FL	16	GTGCTCAGGGTA	0	0	2010
FL_Urine_Day_16	FL	16	CCACTTTAAGCG	0	0	2010
FL_Urine_Day_16	FL	16	ATCAGTACTTCT	0.0210944	1.04947e-05	2010
FL_Urine_Day_16	FL	16	CCGAGGAAGATG	0	0	2010
FL_Urine_Day_16	FL	16	TGTTT	0	0	2010
FL_Urine_Day_16	FL	16	GTGTTATACGCA	0	0	2010
FL_Urine_Day_16	FL	16	TAAATTCAGTCT	12.1508	0.00604515	2010
FL_Urine_Day_16	FL	16	ATGGACTTGTCT	0	0	2010
FL_Urine_Day_16	FL	16	TAATACGACTCA	0	0	2010
FL_Urine_Day_16	FL	16	CCGTCTGTACAT	0	0	2010
FL_Urine_Day_16	FL	16	GTGTACGATTTG	0	0	2010
FL_Urine_Day_16	FL	16	TAGGACATCAT	0	0	2010
FL_Urine_Day_16	FL	16	TAAACGGTGGAT	0	0	2010
FL_Urine_Day_16	FL	16	CATCCTGTGCTT	0	0	2010
FL_Urine_Day_16	FL	16	GCAATCGGGGGC	83.7747	0.0416789	2010
FL_Urine_Day_16	FL	16	CCCCGCCTCGTC	0	0	2010
FL_Urine_Day_16	FL	16	CGATAGAGCGAG	0.0144968	7.21236e-06	2010
FL_Urine_Day_16	FL	16	CCATCAGGTGTA	0	0	2010
FL_Urine_Day_16	FL	16	CGAGGGGACGGT	0	0	2010
FL_Urine_Day_16	FL	16	AGTTACAAGGCT	0	0	2010
FL_Urine_Day_16	FL	16	CCGATCAGTGGG	0	0	2010
FL_Urine_Day_16	FL	16	GTCAACAATTAG	0	0	2010
FL_Urine_Day_16	FL	16	TACACGAGTGTG	0	0	2010
FL_Urine_Day_16	FL	16	CCTAT	0	0	2010
FL_Urine_Day_16	FL	16	TTACTTTTCAAA	0	0	2010
FL_Urine_Day_16	FL	16	TACCTTTATGTA	0	0	2010
FL_Urine_Day_16	FL	16	CAGCATATTGTA	0	0	2010
FL_Urine_Day_16	FL	16	AAACATGGGATT	0	0	2010
FL_Urine_Day_16	FL	16	ATCCTTCATACG	0	0	2010
FL_Urine_Day_16	FL	16	CATACTGCTAAT	0	0	2010
FL_Urine_Day_16	FL	16	TCCACAACTATA	0	0	2010
FL_Urine_Day_16	FL	16	GATTGT	0	0	2010
FL_Urine_Day_16	FL	16	AAACATCGAAGT	0	0	2010
FL_Urine_Day_16	FL	16	GACACTAGAAGA	0	0	2010
FL_Urine_Day_16	FL	16	CACGGAGACGGA	0	0	2010
FL_Urine_Day_16	FL	16	ACGAGTGGGCCA	0	0	2010
FL_Urine_Day_16	FL	16	CCGTCCCGTTGC	0	0	2010
FL_Urine_Day_16	FL	16	GGACACCCAAGC	0	0	2010
FL_Urine_Day_16	FL	16	AAAATAGTGCGA	0.0166198	8.26855e-06	2010
FL_Urine_Day_16	FL	16	ACTATCGATAAT	0	0	2010
FL_Urine_Day_16	FL	16	CGATCAGCACA	0	0	2010
FL_Urine_Day_16	FL	16	AGTTATACACGT	0	0	2010
FL_Urine_Day_16	FL	16	GGACAGTGCTCG	0	0	2010
FL_Urine_Day_16	FL	16	CATGGTGACACG	0	0	2010
FL_Urine_Day_16	FL	16	ACACAAAGCATA	0	0	2010
FL_Urine_Day_16	FL	16	CGATATATGGGA	0	0	2010
FL_Urine_Day_16	FL	16	CTTGAAAAATG	0	0	2010
FL_Urine_Day_16	FL	16	ATTGGGCATAAA	0	0	2010
FL_Urine_Day_16	FL	16	CCAACTGTACAT	0	0	2010
FL_Urine_Day_16	FL	16	ATTAACTGGAAC	0	0	2010
FL_Urine_Day_16	FL	16	CTCCTTCTGAAT	0	0	2010
FL_Urine_Day_16	FL	16	AAATACCAAGAA	0	0	2010
FL_Urine_Day_16	FL	16	ATGAGAAAGAA	0	0	2010
FL_Urine_Day_16	FL	16	GCTCACAGCAGC	0	0	2010
FL_Urine_Day_16	FL	16	TTTATCAGTAAC	0	0	2010
FL_Urine_Day_16	FL	16	TTTCATGTCAGA	0	0	2010
FL_Urine_Day_16	FL	16	CCATAGGCGCAT	0	0	2010
FL_Urine_Day_16	FL	16	GATAACACATCT	0	0	2010
FL_Urine_Day_16	FL	16	ACCTTTCAGATA	0	0	2010
FL_Urine_Day_16	FL	16	AGAGATCTGTTT	0	0	2010
FL_Urine_Day_16	FL	16	GTGTAGTGCCTT	0	0	2010
FL_Urine_Day_16	FL	16	TATAACCATAGG	0	0	2010
FL_Urine_Day_16	FL	16	CGTCTGATCATG	0	0	2010
FL_Urine_Day_16	FL	16	ATCTACGGGAGT	0	0	2010
FL_Urine_Day_16	FL	16	ATCCCAAGTCAT	0	0	2010
FL_Urine_Day_16	FL	16	GCACATGCCGAG	0	0	2010
FL_Urine_Day_16	FL	16	ACCAATCTCTCT	0	0	2010
FL_Urine_Day_16	FL	16	GCCATCCACTTA	0	0	2010
FL_Urine_Day_16	FL	16	CAGAGTA	63.9732	0.0318275	2010
FL_Urine_Day_16	FL	16	CGGTATAGGATA	0	0	2010
FL_Urine_Day_16	FL	16	GCAATGACTGAA	0	0	2010
FL_Urine_Day_16	FL	16	ACGCTCGGGACA	0	0	2010
FL_Urine_Day_16	FL	16	TCGTTGACGCAT	0	0	2010
FL_Urine_Day_16	FL	16	ACAGAAGTCATG	0	0	2010
FL_Urine_Day_16	FL	16	CATCCCAGACCA	0	0	2010
FL_Urine_Day_16	FL	16	TCCATTATGAAT	0	0	2010
FL_Urine_Day_16	FL	16	TCTCCTGCAATT	0	0	2010
FL_Urine_Day_16	FL	16	AGTGTGATGTCG	0	0	2010
FL_Urine_Day_16	FL	16	TAGGCTCTTCAAT	0	0	2010
FL_Urine_Day_16	FL	16	CCCGTCATCAAT	0	0	2010
FL_Urine_Day_16	FL	16	ATAGCCGTGAGT	0	0	2010
FL_Urine_Day_16	FL	16	ATCGGCCCTATT	0.0140453	6.98772e-06	2010
FL_Urine_Day_16	FL	16	ACTGATTCG	0	0	2010
FL_Urine_Day_16	FL	16	CTTGTACTCAGT	0.0155998	7.76109e-06	2010
FL_Urine_Day_16	FL	16	GCTTTTCATCCA	0	0	2010
FL_Urine_Day_16	FL	16	CCGTGTAAATGG	0	0	2010
FL_Urine_Day_16	FL	16	CAATTCTCGAT	0	0	2010
FL_Urine_Day_16	FL	16	CAGTTTAGTGAG	0	0	2010
FL_Urine_Day_16	FL	16	TCGCTGACCAAA	0	0	2010
FL_Urine_Day_16	FL	16	GGTTATCCACTA	0	0	2010
FL_Urine_Day_16	FL	16	ACGTCGGCGGCA	0	0	2010
FL_Urine_Day_16	FL	16	GAATAGGCTTCA	0	0	2010
FL_Urine_Day_16	FL	16	CCAAGTACTTTA	0	0	2010
FL_Urine_Day_16	FL	16	TCATGCCCACTG	0	0	2010
FL_Urine_Day_16	FL	16	CACAACGAGCAG	0	0	2010
FL_Urine_Day_16	FL	16	TGACGTGAATGA	0.0251221	1.24986e-05	2010
FL_Urine_Day_16	FL	16	AGGCATAGGTCA	0	0	2010
FL_Urine_Day_16	FL	16	ATTAAACATGCA	0	0	2010
FL_Urine_Day_16	FL	16	CGGAAAGGCATG	0.0200006	9.95054e-06	2010
FL_Urine_Day_16	FL	16	AAACACGGGGGG	0	0	2010
FL_Urine_Day_16	FL	16	AAATAGAAGGAG	0	0	2010
FL_Urine_Day_16	FL	16	GTCACCCACGGC	0	0	2010
FL_Urine_Day_16	FL	16	ACAGACAATCTC	0	0	2010
FL_Urine_Day_16	FL	16	TTCGGCCTCTTA	0	0	2010
FL_Urine_Day_16	FL	16	CAATACTAGTCA	0	0	2010
FL_Urine_Day_16	FL	16	AGTATAGTGGCG	0	0	2010
FL_Urine_Day_16	FL	16	ACGCGCCAATGT	0	0	2010
FL_Urine_Day_16	FL	16	CTTTCTATCGTA	0	0	2010
FL_Urine_Day_16	FL	16	ATAAGCTGGCAC	0	0	2010
FL_Urine_Day_16	FL	16	CTCCAAAA	0	0	2010
FL_Urine_Day_16	FL	16	CGCAATGTTAGT	0	0	2010
FL_Urine_Day_16	FL	16	AAACTCCAGTCT	0	0	2010
FL_Urine_Day_16	FL	16	ACACGACCTGGA	0	0	2010
FL_Urine_Day_16	FL	16	TAAGATATGTGA	0	0	2010
FL_Urine_Day_16	FL	16	CTCAAGAATAGC	0	0	2010
FL_Urine_Day_16	FL	16	GATATTCATCAT	0	0	2010
FL_Urine_Day_16	FL	16	GAGATCCCGGTC	0	0	2010
FL_Urine_Day_16	FL	16	GGGCGGATGACT	0	0	2010
FL_Urine_Day_16	FL	16	ATACATGGGTTC	0	0	2010
FL_Urine_Day_16	FL	16	ATTCAAGGCATC	0	0	2010
FL_Urine_Day_16	FL	16	CCTAGCAGTTAT	0	0	2010
FL_Urine_Day_16	FL	16	AGTGCAGGGAAT	0	0	2010
FL_Urine_Day_16	FL	16	AGACCGGTCAGA	0	0	2010
FL_Urine_Day_16	FL	16	CAACACGTACCC	0	0	2010
FL_Urine_Day_16	FL	16	GAGAACGCATAT	0	0	2010
FL_Urine_Day_16	FL	16	GTTGGC	0.422727	0.000210312	2010
FL_Urine_Day_16	FL	16	GCCCCTCATATA	0	0	2010
FL_Urine_Day_16	FL	16	CCGGATTCAAGC	0	0	2010
FL_Urine_Day_16	FL	16	CACATCCTGTAG	0	0	2010
FL_Urine_Day_16	FL	16	GGATAGTAGGTC	0	0	2010
FL_Urine_Day_16	FL	16	TGTACGAATAAT	0	0	2010
FL_Urine_Day_16	FL	16	TTTCATATTACT	0.0192076	9.55601e-06	2010
FL_Urine_Day_16	FL	16	GCTTAGAGTGAA	0	0	2010
FL_Urine_Day_16	FL	16	CTTGCAATGAGT	0.0192498	9.57702e-06	2010
FL_Urine_Day_16	FL	16	TCCTACATGATG	0	0	2010
FL_Urine_Day_16	FL	16	CAAATCGGTATA	0	0	2010
FL_Urine_Day_16	FL	16	ATGGTATATAGA	0	0	2010
FL_Urine_Day_16	FL	16	CGCAAGAGTTTA	0	0	2010
FL_Urine_Day_16	FL	16	GCAACGGGTGGT	0.014309	7.11889e-06	2010
FL_Urine_Day_16	FL	16	CAAATCTAAGTG	0	0	2010
FL_Urine_Day_16	FL	16	ACCAGTTTG	0	0	2010
FL_Urine_Day_16	FL	16	AAATACACCATG	0	0	2010
FL_Urine_Day_16	FL	16	CGATACGAGATT	0	0	2010
FL_Urine_Day_16	FL	16	GTAGATGGCTGG	0	0	2010
FL_Urine_Day_16	FL	16	ACAACTGTACTG	0	0	2010
FL_Urine_Day_16	FL	16	CGCCTCGGGATT	0	0	2010
FL_Urine_Day_16	FL	16	CGAATTCAAGT	0	0	2010
FL_Urine_Day_16	FL	16	ACGATCCGCAGT	0	0	2010
FL_Urine_Day_16	FL	16	GTTGAGTAGGAA	0	0	2010
FL_Urine_Day_16	FL	16	GCCCTTAGGTCG	0	0	2010
FL_Urine_Day_16	FL	16	GTCTGTCCGACT	0	0	2010
FL_Urine_Day_16	FL	16	TCCTACGTCAAT	0	0	2010
FL_Urine_Day_16	FL	16	CTCCATGG	0.0170601	8.4876e-06	2010
FL_Urine_Day_16	FL	16	CAAATTAATGCA	0	0	2010
FL_Urine_Day_16	FL	16	CACCACAATGAA	0	0	2010
FL_Urine_Day_16	FL	16	AAGCATCGATAA	0	0	2010
FL_Urine_Day_16	FL	16	GAAATGACGTAT	0	0	2010
FL_Urine_Day_16	FL	16	CCCCCTTCAT	0.291904	0.000145226	2010
FL_Urine_Day_16	FL	16	ATGGACATGGTT	0.0171024	8.50863e-06	2010
FL_Urine_Day_16	FL	16	CGAATCCAGATG	0	0	2010
FL_Urine_Day_16	FL	16	TCGATGTTCATT	0	0	2010
FL_Urine_Day_16	FL	16	ACAGGGAGTACA	0	0	2010
FL_Urine_Day_16	FL	16	CTGAAAGATATT	0	0	2010
FL_Urine_Day_16	FL	16	ATCCTTTCTCCG	0	0	2010
FL_Urine_Day_16	FL	16	ACGGACCCTCAA	0	0	2010
FL_Urine_Day_16	FL	16	CCATACGGTATA	0	0	2010
FL_Urine_Day_16	FL	16	CATGTACCTGGG	0	0	2010
FL_Urine_Day_16	FL	16	CAGCATGAGTAA	0	0	2010
FL_Urine_Day_16	FL	16	GACAGCCGATTA	0	0	2010
FL_Urine_Day_16	FL	16	CAAATGG	0	0	2010
FL_Urine_Day_16	FL	16	TTTACCATTAAA	0	0	2010
FL_Urine_Day_16	FL	16	CCTGTT	0	0	2010
FL_Urine_Day_16	FL	16	GAAT	0	0	2010
FL_Urine_Day_16	FL	16	GTATCAGACAGT	0	0	2010
FL_Urine_Day_16	FL	16	CGATTGGTGTTT	0	0	2010
FL_Urine_Day_16	FL	16	CAAACACTTACT	0	0	2010
FL_Urine_Day_16	FL	16	GGGTTGAGGTAA	0	0	2010
FL_Urine_Day_16	FL	16	CGACTAGACAC	0	0	2010
FL_Urine_Day_16	FL	16	CTGTCGAGGGTA	0	0	2010
FL_Urine_Day_16	FL	16	ACAATCTGACAAA	0	0	2010
FL_Urine_Day_16	FL	16	ATCGCGGGGGGG	0	0	2010
FL_Urine_Day_16	FL	16	GGTATTTCCAGG	0	0	2010
FL_Urine_Day_16	FL	16	TCCTGTCTGAAT	0	0	2010
FL_Urine_Day_16	FL	16	GCCCTGTCACCG	0	0	2010
FL_Urine_Day_16	FL	16	AGCTCGCATTGA	0	0	2010
FL_Urine_Day_16	FL	16	GAGCTTCTACCG	0	0	2010
FL_Urine_Day_16	FL	16	TCTCCGGAG	0	0	2010
FL_Urine_Day_16	FL	16	GAGATCTCTATC	0	0	2010
FL_Urine_Day_16	FL	16	ATGACCAGCCCT	0	0	2010
FL_Urine_Day_16	FL	16	CCCTGGCCCACA	0	0	2010
FL_Urine_Day_16	FL	16	AGAGGTGAGTGA	0	0	2010
FL_Urine_Day_16	FL	16	CGGGAGAAGTGG	0	0	2010
FL_Urine_Day_16	FL	16	AGAGACCGAACA	0	0	2010
FL_Urine_Day_16	FL	16	CTCCAGTACAT	0	0	2010
FL_Urine_Day_16	FL	16	TCCCATATGTGT	0.0295453	1.46992e-05	2010
FL_Urine_Day_16	FL	16	GAGCCTCAGGGT	0	0	2010
FL_Urine_Day_16	FL	16	TAATACTTACAT	0.0213993	1.06464e-05	2010
FL_Urine_Day_16	FL	16	TTACATCTAAGA	0.0304381	1.51433e-05	2010
FL_Urine_Day_16	FL	16	TATGAAGA	0	0	2010
FL_Urine_Day_16	FL	16	CCATATGGATTT	0	0	2010
FL_Urine_Day_16	FL	16	CGACACTTAAT	0	0	2010
FL_Urine_Day_16	FL	16	ATAGTTTAGACA	0	0	2010
FL_Urine_Day_16	FL	16	AGCAAGAAGAGT	0	0	2010
FL_Urine_Day_16	FL	16	CGCAAGAGCACC	0	0	2010
FL_Urine_Day_16	FL	16	AAAATATGCCCT	0	0	2010
FL_Urine_Day_16	FL	16	CATGATAACCAT	0	0	2010
FL_Urine_Day_16	FL	16	AGGAAGACGTG	0	0	2010
FL_Urine_Day_16	FL	16	GCCACGATCGCC	0	0	2010
FL_Urine_Day_16	FL	16	ACACGTCTCGAC	0	0	2010
FL_Urine_Day_16	FL	16	ACCGTTACTATT	0	0	2010
FL_Urine_Day_16	FL	16	GAGCCCAGTATT	0	0	2010
FL_Urine_Day_16	FL	16	TCTAATAACGAG	0	0	2010
FL_Urine_Day_16	FL	16	CGACATACCCGG	0	0	2010
FL_Urine_Day_16	FL	16	GCCCACTTTCTA	0	0	2010
FL_Urine_Day_16	FL	16	AGCACAGGATAT	0	0	2010
FL_Urine_Day_16	FL	16	GAGACACCCGAA	41.6219	0.0207074	2010
FL_Urine_Day_16	FL	16	GAAATGTGGACG	0	0	2010
FL_Urine_Day_16	FL	16	CAAGTTGAAGAT	0	0	2010
FL_Urine_Day_16	FL	16	GAAGCAAGATTG	0	0	2010
FL_Urine_Day_16	FL	16	GCGAAGTTGCT	0	0	2010
FL_Urine_Day_16	FL	16	TCTATGTCCTTT	0	0	2010
FL_Urine_Day_16	FL	16	ACAGATAGTGAG	0	0	2010
FL_Urine_Day_16	FL	16	CGTATTTCG	0.0308804	1.53634e-05	2010
FL_Urine_Day_16	FL	16	GACTCCACAATC	0	0	2010
FL_Urine_Day_16	FL	16	GCCTGGAGAGA	0	0	2010
FL_Urine_Day_16	FL	16	TGCAATTCTAT	0	0	2010
FL_Urine_Day_16	FL	16	AGATCACTAGGC	0	0	2010
FL_Urine_Day_16	FL	16	GATACACTATGA	0	0	2010
FL_Urine_Day_16	FL	16	TTTGGTGTAAT	0	0	2010
FL_Urine_Day_16	FL	16	TAAACGAGGAAG	0	0	2010
FL_Urine_Day_16	FL	16	ACCCATGACGGC	0	0	2010
FL_Urine_Day_16	FL	16	ACATAACCAGTA	0	0	2010
FL_Urine_Day_16	FL	16	ACCCTCCGAGT	0	0	2010
FL_Urine_Day_16	FL	16	TCGAGTGATATA	0	0	2010
FL_Urine_Day_16	FL	16	TATTTTGGTAAT	0	0	2010
FL_Urine_Day_16	FL	16	TTGGACATGCAG	0	0	2010
FL_Urine_Day_16	FL	16	CACGCCATTCCA	0.426885	0.000212381	2010
FL_Urine_Day_16	FL	16	GCCCACAAATAC	0.02449	1.21841e-05	2010
FL_Urine_Day_16	FL	16	CGTGTCGAAAGG	0	0	2010
FL_Urine_Day_16	FL	16	CACGATACGAGT	0	0	2010
FL_Urine_Day_16	FL	16	CCCTTCATACGA	0	0	2010
FL_Urine_Day_16	FL	16	TCCGATCGATAA	0	0	2010
FL_Urine_Day_16	FL	16	CGTATATCTCAT	0	0	2010
FL_Urine_Day_16	FL	16	CCACCCCGTTTA	0	0	2010
FL_Urine_Day_16	FL	16	GTTCAGCTTTGA	0	0	2010
FL_Urine_Day_16	FL	16	GTAGGGGGGGGT	0	0	2010
FL_Urine_Day_16	FL	16	GTTAGTCACAT	0	0	2010
FL_Urine_Day_16	FL	16	CCAGATATGCCA	0	0	2010
FL_Urine_Day_16	FL	16	CGAGCCAACACA	0	0	2010
FL_Urine_Day_16	FL	16	CCACGTGATGTA	0	0	2010
FL_Urine_Day_16	FL	16	CGTTACACATTG	0	0	2010
FL_Urine_Day_16	FL	16	ATAGAAAATGAC	0	0	2010
FL_Urine_Day_16	FL	16	GGTGAA	0	0	2010
FL_Urine_Day_16	FL	16	ATCTAGATAGTA	0	0	2010
FL_Urine_Day_16	FL	16	ATAACGGAGGTT	0	0	2010
FL_Urine_Day_16	FL	16	GAACCTCAGATA	0	0	2010
FL_Urine_Day_16	FL	16	GGTTATTGGGAG	0	0	2010
FL_Urine_Day_16	FL	16	GTTCGGAAAG	0	0	2010
FL_Urine_Day_16	FL	16	AACAAATCAAC	0	0	2010
FL_Urine_Day_16	FL	16	GATCGTATGTCA	0	0	2010
FL_Urine_Day_16	FL	16	ACATTCTGGAC	0	0	2010
FL_Urine_Day_16	FL	16	TATATGAGGCCG	0	0	2010
FL_Urine_Day_16	FL	16	AGAGGAAG	0	0	2010
FL_Urine_Day_16	FL	16	TGAGGTCAAAGG	0	0	2010
FL_Urine_Day_16	FL	16	CTACGTCACAAA	0	0	2010
FL_Urine_Day_16	FL	16	AAATAGAACGTG	0	0	2010
FL_Urine_Day_16	FL	16	CAACTCATACTC	0.0419519	2.08716e-05	2010
FL_Urine_Day_16	FL	16	CACTTGATAATT	0	0	2010
FL_Urine_Day_16	FL	16	CGTAAGGCCATC	0	0	2010
FL_Urine_Day_16	FL	16	CTGAATAACGAT	0	0	2010
FL_Urine_Day_16	FL	16	CTACAGTGTAAA	0	0	2010
FL_Urine_Day_16	FL	16	CTACCGTATCA	0.0598442	2.97732e-05	2010
FL_Urine_Day_16	FL	16	TTAACGACTTGA	0	0	2010
FL_Urine_Day_16	FL	16	CCGGCCCCTCCG	0.0381169	1.89636e-05	2010
FL_Urine_Day_16	FL	16	AACAAGAGAGCA	0	0	2010
FL_Urine_Day_16	FL	16	CAAGATGTGTG	0	0	2010
FL_Urine_Day_16	FL	16	CAAGATCAAACT	0.0143583	7.14345e-06	2010
FL_Urine_Day_16	FL	16	CGATGTAGATAT	0	0	2010
FL_Urine_Day_16	FL	16	AAAACAGGAAAG	0	0	2010
FL_Urine_Day_16	FL	16	AGGACTCCATAT	0	0	2010
FL_Urine_Day_16	FL	16	CCGTAAGAAAA	0	0	2010
FL_Urine_Day_16	FL	16	TTAGCCGATATC	0	0	2010
FL_Urine_Day_16	FL	16	GCCAGCTTGCAG	0	0	2010
FL_Urine_Day_16	FL	16	GCAGTCGAGGAT	0	0	2010
FL_Urine_Day_16	FL	16	AAAAGAGAACAG	0	0	2010
FL_Urine_Day_16	FL	16	GAATCAATATGT	0	0	2010
FL_Urine_Day_16	FL	16	AAAGTAGATCGT	0	0	2010
FL_Urine_Day_16	FL	16	GACGCTACTCAA	0	0	2010
FL_Urine_Day_16	FL	16	GTCTCAACTTAA	0	0	2010
FL_Urine_Day_16	FL	16	GGGTTGT	0	0	2010
FL_Urine_Day_16	FL	16	CATGTACT	0	0	2010
FL_Urine_Day_16	FL	16	GCATGGATTTTT	0	0	2010
FL_Urine_Day_16	FL	16	GGGAGGAGACGA	0	0	2010
FL_Urine_Day_16	FL	16	TCCACGGTTCTG	0	0	2010
FL_Urine_Day_16	FL	16	ACGGGAATAGGC	0	0	2010
FL_Urine_Day_16	FL	16	CGTACTGTATCA	0	0	2010
FL_Urine_Day_16	FL	16	ATTATAGGCGAG	0	0	2010
FL_Urine_Day_16	FL	16	CGACATGAATCT	0	0	2010
FL_Urine_Day_16	FL	16	GCGTATGTGAGT	0	0	2010
FL_Urine_Day_16	FL	16	TGTACCCTGT	0	0	2010
FL_Urine_Day_16	FL	16	TACACAACATGT	0	0	2010
FL_Urine_Day_16	FL	16	ATACCTAGGTTG	0	0	2010
FL_Urine_Day_16	FL	16	CCCTACCAAGTG	0	0	2010
FL_Urine_Day_16	FL	16	ATCGGGATACAA	0	0	2010
FL_Urine_Day_16	FL	16	ACACACCGGAGA	0	0	2010
FL_Urine_Day_16	FL	16	ATCAATCGGG	0	0	2010
FL_Urine_Day_16	FL	16	TTGATGAGTAAT	0	0	2010
FL_Urine_Day_16	FL	16	GTCAACCTGCAA	0	0	2010
FL_Urine_Day_16	FL	16	ATGTATGTGCAC	0	0	2010
FL_Urine_Day_16	FL	16	CAGAGTCACAGG	0	0	2010
FL_Urine_Day_16	FL	16	ACGGTGCAAAGT	0.0176735	8.79276e-06	2010
FL_Urine_Day_16	FL	16	AAGTATCGTAAG	0	0	2010
FL_Urine_Day_16	FL	16	CCACGTATGTGA	0	0	2010
FL_Urine_Day_16	FL	16	ATATCTTCCGTA	0	0	2010
FL_Urine_Day_16	FL	16	GCATATCCTAA	0	0	2010
FL_Urine_Day_16	FL	16	GCCCATGTCTTG	0	0	2010
FL_Urine_Day_16	FL	16	CACCTAGGCACG	0	0	2010
FL_Urine_Day_16	FL	16	ACGATTACGACT	0	0	2010
FL_Urine_Day_16	FL	16	ACGTGAATAAGG	0	0	2010
FL_Urine_Day_16	FL	16	TTCACCCTGTTG	0.0732887	3.6462e-05	2010
FL_Urine_Day_16	FL	16	GCCACCCCTTTA	0	0	2010
FL_Urine_Day_16	FL	16	ACACATTGGTC	0	0	2010
FL_Urine_Day_16	FL	16	ATCTACGT	16.8971	0.00840653	2010
FL_Urine_Day_16	FL	16	CATGTTCCGAGG	0	0	2010
FL_Urine_Day_16	FL	16	AGCATCGTGTTA	0	0	2010
FL_Urine_Day_16	FL	16	TGTTATACCCAT	2.11877	0.00105411	2010
FL_Urine_Day_16	FL	16	CCCTCCTGAACG	0	0	2010
FL_Urine_Day_16	FL	16	AGACATGTCATT	0	0	2010
FL_Urine_Day_16	FL	16	GGGTACTGATCA	0	0	2010
FL_Urine_Day_16	FL	16	CATATGT	0	0	2010
FL_Urine_Day_16	FL	16	AAGGAAATGGGT	0	0	2010
FL_Urine_Day_16	FL	16	AAGGGCAAACT	0	0	2010
FL_Urine_Day_16	FL	16	GCTCAGCATGAT	0	0	2010
FL_Urine_Day_16	FL	16	CGCTTCATATGG	0	0	2010
FL_Urine_Day_16	FL	16	CCCTATATTGCG	0	0	2010
FL_Urine_Day_16	FL	16	ACAAAGGTTGTG	0	0	2010
FL_Urine_Day_16	FL	16	GGCCTCACAAGT	0	0	2010
FL_Urine_Day_16	FL	16	CTCCTGATTGTT	0	0	2010
FL_Urine_Day_16	FL	16	GATGACCTGGGA	0	0	2010
FL_Urine_Day_16	FL	16	AGACCAAAGG	0	0	2010
FL_Urine_Day_16	FL	16	CCCGCCTAAAGA	0	0	2010
FL_Urine_Day_16	FL	16	TCCGCCGATCGT	0	0	2010
FL_Urine_Day_16	FL	16	ACCTTAGT	0	0	2010
FL_Urine_Day_16	FL	16	ATAGATTTGCGG	0	0	2010
FL_Urine_Day_16	FL	16	CTGAGTACGAAT	0	0	2010
FL_Urine_Day_16	FL	16	AGTAGGTAGGTT	0	0	2010
FL_Urine_Day_16	FL	16	ATTTTATGTAC	0	0	2010
FL_Urine_Day_16	FL	16	AAGATAGGGGTA	0	0	2010
FL_Urine_Day_16	FL	16	CCAAAGGTCATA	0.0207829	1.03398e-05	2010
FL_Urine_Day_16	FL	16	GAGTATTGATCC	0	0	2010
FL_Urine_Day_16	FL	16	GTCTAGTATGAG	0	0	2010
FL_Urine_Day_16	FL	16	AGGCCTGTGCGT	0	0	2010
FL_Urine_Day_16	FL	16	AGCGTAGGCTGG	0	0	2010
FL_Urine_Day_16	FL	16	GGATAGGGACAT	0	0	2010
FL_Urine_Day_16	FL	16	TTGAGCTATAAC	0	0	2010
FL_Urine_Day_16	FL	16	TTTCCTCTGTGT	145.588	0.0724318	2010
FL_Urine_Day_16	FL	16	CCCAGTTCGTCG	0	0	2010
FL_Urine_Day_16	FL	16	GATAACGATCCA	0	0	2010
FL_Urine_Day_16	FL	16	TGAATGGTGAGG	0.0171563	8.53546e-06	2010
FL_Urine_Day_16	FL	16	CCAAACGACAAA	0	0	2010
FL_Urine_Day_16	FL	16	CTCACCGTTATT	0	0	2010
FL_Urine_Day_16	FL	16	CAGCCTAATAAT	0	0	2010
FL_Urine_Day_16	FL	16	CACCACCCATGC	0	0	2010
FL_Urine_Day_16	FL	16	CGAGTTATAGTG	0.0131047	6.51974e-06	2010
FL_Urine_Day_16	FL	16	GCAACCTCGTA	0	0	2010
FL_Urine_Day_16	FL	16	CTAGGTGGTGCT	0	0	2010
FL_Urine_Day_16	FL	16	TACAACTTCAT	0	0	2010
FL_Urine_Day_16	FL	16	TGCGAGTGATG	0	0	2010
FL_Urine_Day_16	FL	16	ATTATACTGGCG	0	0	2010
FL_Urine_Day_16	FL	16	GAAATCTGACT	0	0	2010
FL_Urine_Day_16	FL	16	CGTCGAAGAC	0	0	2010
FL_Urine_Day_16	FL	16	GGATGTTGGTAA	0	0	2010
FL_Urine_Day_16	FL	16	CTTCCCACCACG	0	0	2010
FL_Urine_Day_16	FL	16	ACAACACAGCGA	0	0	2010
FL_Urine_Day_16	FL	16	ACGATTCTCAAG	0	0	2010
FL_Urine_Day_16	FL	16	GCACTAGTATGG	0	0	2010
FL_Urine_Day_16	FL	16	CAAGTTGTCAGG	0	0	2010
FL_Urine_Day_16	FL	16	CAGCTATTACAT	0	0	2010
FL_Urine_Day_16	FL	16	CTTGTAATGA	0	0	2010
FL_Urine_Day_16	FL	16	TAAAAAATTACC	0.703313	0.000349907	2010
FL_Urine_Day_16	FL	16	CTTTCCCTCCGT	0.0774447	3.85297e-05	2010
FL_Urine_Day_16	FL	16	CGCGTTCCGAAA	0	0	2010
FL_Urine_Day_16	FL	16	ATTCAAGATGCA	0	0	2010
FL_Urine_Day_16	FL	16	TCAACCGGTAGC	0.0744253	3.70275e-05	2010
FL_Urine_Day_16	FL	16	TACATCCAATTA	0	0	2010
FL_Urine_Day_16	FL	16	AAGGACACCGGG	0	0	2010
FL_Urine_Day_16	FL	16	CTAACCAATACT	0.0138209	6.87607e-06	2010
FL_Urine_Day_16	FL	16	ACCCATTGTCAA	0	0	2010
FL_Urine_Day_16	FL	16	CTGCGTAGAGAA	0	0	2010
FL_Urine_Day_16	FL	16	CAACAGGTGAGA	0	0	2010
FL_Urine_Day_16	FL	16	TCAATCAGT	0	0	2010
FL_Urine_Day_16	FL	16	CCGATCCAACGT	0	0	2010
FL_Urine_Day_16	FL	16	AGTAACGATGCT	0	0	2010
FL_Urine_Day_16	FL	16	TTACTTACGAA	0	0	2010
FL_Urine_Day_16	FL	16	CCCGTACAT	0	0	2010
FL_Urine_Day_16	FL	16	GTTACCCAATCG	0	0	2010
FL_Urine_Day_16	FL	16	CATCCTCGGAAC	0	0	2010
FL_Urine_Day_16	FL	16	GTCACTCTCGCA	0	0	2010
FL_Urine_Day_16	FL	16	AAGCTCCCGGAA	0	0	2010
FL_Urine_Day_16	FL	16	ATTATTCAAAGG	0.0150837	7.50431e-06	2010
FL_Urine_Day_16	FL	16	TATAGGCATGTT	0	0	2010
FL_Urine_Day_16	FL	16	ACTTGAGGGGGC	0	0	2010
FL_Urine_Day_16	FL	16	GAAAGTTCGC	0	0	2010
FL_Urine_Day_16	FL	16	TTCAATTA	0	0	2010
FL_Urine_Day_16	FL	16	ACCAAGGTACGT	0	0	2010
FL_Urine_Day_16	FL	16	AAAGATGGCACA	0	0	2010
FL_Urine_Day_16	FL	16	CGCCTCACGGCT	0	0	2010
FL_Urine_Day_16	FL	16	GCACACCCTATA	0	0	2010
FL_Urine_Day_16	FL	16	AGCCCTCCTGA	0	0	2010
FL_Urine_Day_16	FL	16	TTACTTGTGTTT	0	0	2010
FL_Urine_Day_16	FL	16	GTGGCAAG	0	0	2010
FL_Urine_Day_16	FL	16	CCTGTGGTTGTG	0	0	2010
FL_Urine_Day_16	FL	16	TCACGGGGTGCT	0	0	2010
FL_Urine_Day_16	FL	16	ACGAAGCACTTT	0	0	2010
FL_Urine_Day_16	FL	16	CACTGCCATCGA	0	0	2010
FL_Urine_Day_16	FL	16	GACCTGGTGTTT	0	0	2010
FL_Urine_Day_16	FL	16	GAAATGTCAACC	0	0	2010
FL_Urine_Day_16	FL	16	CTGTAAATCTGG	0	0	2010
FL_Urine_Day_16	FL	16	CCTCAATCAAA	0	0	2010
FL_Urine_Day_16	FL	16	GTTCCGT	0	0	2010
FL_Urine_Day_16	FL	16	GACACTCAGCTA	0	0	2010
FL_Urine_Day_16	FL	16	GAAATGAAGTTG	0	0	2010
FL_Urine_Day_16	FL	16	CTTGACAGCACG	0	0	2010
FL_Urine_Day_16	FL	16	AGAGGCCAAACA	0	0	2010
FL_Urine_Day_16	FL	16	GCCACAGTGACC	0	0	2010
FL_Urine_Day_16	FL	16	ACGATCCGGTTG	0	0	2010
FL_Urine_Day_16	FL	16	GCTGAGGTACGC	0	0	2010
FL_Urine_Day_16	FL	16	AATGAATACTT	0	0	2010
FL_Urine_Day_16	FL	16	GCCCTGGCCTTC	0	0	2010
FL_Urine_Day_16	FL	16	CCATATGCATTC	0	0	2010
FL_Urine_Day_16	FL	16	ACATATCGACGG	0	0	2010
FL_Urine_Day_16	FL	16	TGTCTCGTAGTA	0	0	2010
FL_Urine_Day_16	FL	16	CCACTTAATATA	0	0	2010
FL_Urine_Day_16	FL	16	ACCCGTTACCTT	0	0	2010
FL_Urine_Day_16	FL	16	GACAGTAT	0	0	2010
FL_Urine_Day_16	FL	16	GGATATAGCGG	0	0	2010
FL_Urine_Day_16	FL	16	CCCGAGAGTCAT	0	0	2010
FL_Urine_Day_16	FL	16	AGCCGCTGTCAT	0	0	2010
FL_Urine_Day_16	FL	16	CACCAGGGAAGA	0	0	2010
FL_Urine_Day_16	FL	16	ACCCCCACTATC	0	0	2010
FL_Urine_Day_16	FL	16	GCCTTT	0	0	2010
FL_Urine_Day_16	FL	16	GCTACGCCAGGC	0	0	2010
FL_Urine_Day_16	FL	16	CGGAAGGTCATG	36.2485	0.0180341	2010
FL_Urine_Day_16	FL	16	GGTTAGACTGGG	0	0	2010
FL_Urine_Day_16	FL	16	TGACATGAAAAT	0	0	2010
FL_Urine_Day_16	FL	16	CACTTTAATTTG	0	0	2010
FL_Urine_Day_16	FL	16	GTGTTAGGCCCC	0	0	2010
FL_Urine_Day_16	FL	16	CCGCTCAATCGT	0	0	2010
FL_Urine_Day_16	FL	16	CCATCTG	0	0	2010
FL_Urine_Day_16	FL	16	CGACTTG	0.453373	0.000225559	2010
FL_Urine_Day_16	FL	16	CGCTTCCTCCGC	0	0	2010
FL_Urine_Day_16	FL	16	CACTGGAGAGAT	0	0	2010
FL_Urine_Day_16	FL	16	GAAAAGAAGACT	0	0	2010
FL_Urine_Day_16	FL	16	GTCACTCTGTCC	0	0	2010
FL_Urine_Day_16	FL	16	ACCAGGTGAGAT	0	0	2010
FL_Urine_Day_16	FL	16	CGAAACGGGAGG	0	0	2010
FL_Urine_Day_16	FL	16	CTTTTGTGTTCA	0	0	2010
FL_Urine_Day_16	FL	16	ACGACTAATTCT	0	0	2010
FL_Urine_Day_16	FL	16	ACACAGGCTTAG	0	0	2010
FL_Urine_Day_16	FL	16	GGAAGTTCTAGT	0	0	2010
FL_Urine_Day_16	FL	16	GAGCTTAACAAG	0	0	2010
FL_Urine_Day_16	FL	16	CCGAGGTGCTAT	0	0	2010
FL_Urine_Day_16	FL	16	CACACCGAGTT	0	0	2010
FL_Urine_Day_16	FL	16	GGCATTCCGGCT	0	0	2010
FL_Urine_Day_16	FL	16	ACGCTTGCATGT	0	0	2010
FL_Urine_Day_16	FL	16	ACACGCCGATAT	0	0	2010
FL_Urine_Day_16	FL	16	ATACAGGATT	0	0	2010
FL_Urine_Day_16	FL	16	ACAGACGCACAT	0	0	2010
FL_Urine_Day_16	FL	16	GTAGCGAGAGGT	0	0	2010
FL_Urine_Day_16	FL	16	ACGTTTGCGGAT	0	0	2010
FL_Urine_Day_16	FL	16	CCCCTTCATATT	0	0	2010
FL_Urine_Day_16	FL	16	GTTAGCGGGCCA	0	0	2010
FL_Urine_Day_16	FL	16	GCATCCACTTTG	0	0	2010
FL_Urine_Day_16	FL	16	AAATCGACGGTG	0	0	2010
FL_Urine_Day_16	FL	16	CGAGATACGTGT	0	0	2010
FL_Urine_Day_16	FL	16	TCTCAGGAGGAT	0	0	2010
FL_Urine_Day_16	FL	16	ACAAACTCGATT	0	0	2010
FL_Urine_Day_16	FL	16	GCATTTATTGGC	0	0	2010
FL_Urine_Day_16	FL	16	AGGAAGCTGTCG	0	0	2010
FL_Urine_Day_16	FL	16	AGGGTCAGGGAT	0	0	2010
FL_Urine_Day_16	FL	16	TGTGTACAAGGC	0	0	2010
FL_Urine_Day_16	FL	16	CAACAGGGCAAG	0	0	2010
FL_Urine_Day_16	FL	16	GACCTGCATTGA	0	0	2010
FL_Urine_Day_16	FL	16	CACGGGGACCGG	0	0	2010
FL_Urine_Day_16	FL	16	TCTCAGAGAGAT	0	0	2010
FL_Urine_Day_16	FL	16	ATTCCTGGTGTG	0	0	2010
FL_Urine_Day_16	FL	16	CAGGAGTGCTAT	0	0	2010
FL_Urine_Day_16	FL	16	CAGAGTAGGCGA	0	0	2010
FL_Urine_Day_16	FL	16	CCTGAGATCAGT	0.85698	0.000426358	2010
FL_Urine_Day_16	FL	16	TACATGGAGAGT	0	0	2010
FL_Urine_Day_16	FL	16	AGTAAGGTGTAT	0	0	2010
FL_Urine_Day_16	FL	16	AAACAATAGGAA	0	0	2010
FL_Urine_Day_16	FL	16	AAGAAAAAGAGG	0	0	2010
FL_Urine_Day_16	FL	16	CTCATAATCATA	0	0	2010
FL_Urine_Day_16	FL	16	ATACTCGGAATC	0	0	2010
FL_Urine_Day_16	FL	16	TCAATGTCGAAT	0	0	2010
FL_Urine_Day_16	FL	16	ACACATCCAAGA	0	0	2010
FL_Urine_Day_16	FL	16	CCCAGGTACTTA	0	0	2010
FL_Urine_Day_16	FL	16	ACTCGCTGTCTC	0	0	2010
FL_Urine_Day_16	FL	16	CCCCCCAA	0	0	2010
FL_Urine_Day_16	FL	16	GTTCTATAATGT	0	0	2010
FL_Urine_Day_16	FL	16	GGTATGCTGTAA	0	0	2010
FL_Urine_Day_16	FL	16	ACGCTGATCATT	0	0	2010
FL_Urine_Day_16	FL	16	CATCGCCTTGAA	0	0	2010
FL_Urine_Day_16	FL	16	CTGTAGTGCAAC	0	0	2010
FL_Urine_Day_16	FL	16	TCGGAG	0	0	2010
FL_Urine_Day_16	FL	16	ACGAGGAGGCGC	0	0	2010
FL_Urine_Day_16	FL	16	AGTCCGAGTCGA	0	0	2010
FL_Urine_Day_16	FL	16	CCCTTGGCGACT	0	0	2010
FL_Urine_Day_16	FL	16	ACCATAAATAAG	0	0	2010
FL_Urine_Day_16	FL	16	CATCGTTTGATG	0	0	2010
FL_Urine_Day_16	FL	16	CTACTCAGGAAC	0	0	2010
FL_Urine_Day_16	FL	16	AACTAGGGTTGT	0	0	2010
FL_Urine_Day_16	FL	16	TGAACTGAGAAG	0	0	2010
FL_Urine_Day_16	FL	16	ATGTGGCAAAGG	0	0	2010
FL_Urine_Day_16	FL	16	AAATATTCGCGT	0	0	2010
FL_Urine_Day_16	FL	16	TCAACACACAAT	0	0	2010
FL_Urine_Day_16	FL	16	CCGAATCACAGG	0	0	2010
FL_Urine_Day_16	FL	16	AAAAGACAGACC	0	0	2010
FL_Urine_Day_16	FL	16	CAACGCAGTCTT	0	0	2010
FL_Urine_Day_16	FL	16	GTACATACCAGC	0	0	2010
FL_Urine_Day_16	FL	16	CGCTATTGCCTT	0	0	2010
FL_Urine_Day_16	FL	16	CTTGTGGGCAGG	0.022245	1.10672e-05	2010
FL_Urine_Day_16	FL	16	TCTCCTG	0	0	2010
FL_Urine_Day_16	FL	16	GGAAAGATGAGT	0	0	2010
FL_Urine_Day_16	FL	16	CGGGGATCGTG	0	0	2010
FL_Urine_Day_16	FL	16	TTTGCCCCTGAA	0	0	2010
FL_Urine_Day_16	FL	16	CGTTCCCCTACG	0.191495	9.52713e-05	2010
FL_Urine_Day_16	FL	16	CCCGTGCTTTAA	0	0	2010
FL_Urine_Day_16	FL	16	GTCCTCATGTT	0	0	2010
FL_Urine_Day_16	FL	16	GGTGACGTATTT	0	0	2010
FL_Urine_Day_16	FL	16	CGAAGCACCTTC	0	0	2010
FL_Urine_Day_16	FL	16	ATGTATACGCAG	0	0	2010
FL_Urine_Day_16	FL	16	ATTAA	0.0348583	1.73424e-05	2010
FL_Urine_Day_16	FL	16	GCAGTGACATAT	0	0	2010
FL_Urine_Day_16	FL	16	CGCCATGCTTGA	0	0	2010
FL_Urine_Day_16	FL	16	GTTTAGACGGGC	0	0	2010
FL_Urine_Day_16	FL	16	AAACATCAACAC	0	0	2010
FL_Urine_Day_16	FL	16	GAAAGACGA	0	0	2010
FL_Urine_Day_16	FL	16	CCCTGTACCAAT	0	0	2010
FL_Urine_Day_16	FL	16	CTTCGGATTCGT	0	0	2010
FL_Urine_Day_16	FL	16	CATTCCATCGTG	0.0152635	7.59379e-06	2010
FL_Urine_Day_16	FL	16	CATTGTGGGATT	0	0	2010
FL_Urine_Day_16	FL	16	CCCCATACCATC	0	0	2010
FL_Urine_Day_16	FL	16	ACTAGTTTGATG	0	0	2010
FL_Urine_Day_16	FL	16	GTTGAAACCGGT	0	0	2010
FL_Urine_Day_16	FL	16	CCAGAGATGTAT	0	0	2010
FL_Urine_Day_16	FL	16	GATATAAAGTCT	0	0	2010
FL_Urine_Day_16	FL	16	GAACTCTACGTA	0	0	2010
FL_Urine_Day_16	FL	16	GCAACTCAATAA	0	0	2010
FL_Urine_Day_16	FL	16	CCTGCGGATCTT	0	0	2010
FL_Urine_Day_16	FL	16	CGAACACCGGGA	0	0	2010
FL_Urine_Day_16	FL	16	CCCGTTCTTAAA	0	0	2010
FL_Urine_Day_16	FL	16	CACACTCTTGGA	0	0	2010
FL_Urine_Day_16	FL	16	ATAAGT	0.0138885	6.90972e-06	2010
FL_Urine_Day_16	FL	16	ATATGCATATAC	2.82547	0.00140571	2010
FL_Urine_Day_16	FL	16	ACCGTATGG	0	0	2010
FL_Urine_Day_16	FL	16	TCTTTCGCAGGA	0	0	2010
FL_Urine_Day_16	FL	16	GCTTCCAGGGTA	0	0	2010
FL_Urine_Day_16	FL	16	CCCATGACATTG	0	0	2010
FL_Urine_Day_16	FL	16	AGGGATGGTTTA	0	0	2010
FL_Urine_Day_16	FL	16	TTACAGTAACGC	0	0	2010
FL_Urine_Day_16	FL	16	GTTCCAGTAAAA	0	0	2010
FL_Urine_Day_16	FL	16	ACGGTTGTTCAT	0	0	2010
FL_Urine_Day_16	FL	16	CCATCCAAGGAA	0	0	2010
FL_Urine_Day_16	FL	16	CACCACCTCGGT	0	0	2010
FL_Urine_Day_16	FL	16	CCATATTCG	0.0158431	7.88214e-06	2010
FL_Urine_Day_16	FL	16	CTCTGCCTGT	0	0	2010
FL_Urine_Day_16	FL	16	ACAGCTATACCA	0	0	2010
FL_Urine_Day_16	FL	16	TCACGTCCTGTA	0	0	2010
FL_Urine_Day_16	FL	16	ATGGATTGTAGG	0	0	2010
FL_Urine_Day_16	FL	16	TGGCGTCGGAAA	0	0	2010
FL_Urine_Day_16	FL	16	CAAATAGTCACC	0	0	2010
FL_Urine_Day_16	FL	16	CCAACCCAACAA	0	0	2010
FL_Urine_Day_16	FL	16	TTCGTGCTTTGA	0	0	2010
FL_Urine_Day_16	FL	16	CACGTGAAGTCG	0	0	2010
FL_Urine_Day_16	FL	16	AGGTCAGGCAAT	0	0	2010
FL_Urine_Day_16	FL	16	ACGGTACTCACT	119.426	0.0594157	2010
FL_Urine_Day_16	FL	16	GTTTCAACAGTT	0	0	2010
FL_Urine_Day_16	FL	16	AACACCGATGTA	0	0	2010
FL_Urine_Day_16	FL	16	TCACATTCAACA	0	0	2010
FL_Urine_Day_16	FL	16	TCAGTTACATGG	0	0	2010
FL_Urine_Day_16	FL	16	ACAGTCAGGGCG	0	0	2010
FL_Urine_Day_16	FL	16	CTTGGG	0	0	2010
FL_Urine_Day_16	FL	16	CATACTCTCGAG	0	0	2010
FL_Urine_Day_16	FL	16	CAGCTCCCGATA	0	0	2010
FL_Urine_Day_16	FL	16	AAAACCGCTATT	0	0	2010
FL_Urine_Day_16	FL	16	TCACATTGACAA	0	0	2010
FL_Urine_Day_16	FL	16	AATCACGCTCCT	0	0	2010
FL_Urine_Day_16	FL	16	AACTTGACTACA	0	0	2010
FL_Urine_Day_16	FL	16	TCCACTTATAGT	0	0	2010
FL_Urine_Day_16	FL	16	TAGGTCGAGAAT	0	0	2010
FL_Urine_Day_16	FL	16	AAAAATATTCAT	0	0	2010
FL_Urine_Day_16	FL	16	TGTATCGTTCTA	0	0	2010
FL_Urine_Day_16	FL	16	AAAATGAGTACG	0	0	2010
FL_Urine_Day_16	FL	16	AAGAGCGTAGTT	0	0	2010
FL_Urine_Day_16	FL	16	AAATAAGAGAAT	0	0	2010
FL_Urine_Day_16	FL	16	CTAGAGCCGTAC	0	0	2010
FL_Urine_Day_16	FL	16	GCTGACCATAGG	0	0	2010
FL_Urine_Day_16	FL	16	CGTTTTATTCTT	0	0	2010
FL_Urine_Day_16	FL	16	ATATTAAGTGTT	0	0	2010
FL_Urine_Day_16	FL	16	CTACTGGTCAGG	0	0	2010
FL_Urine_Day_16	FL	16	AAATTAATCTAT	0	0	2010
FL_Urine_Day_16	FL	16	CCCTCCCGTTCT	0.135442	6.73841e-05	2010
FL_Urine_Day_16	FL	16	TTCCCTGGCAGC	0	0	2010
FL_Urine_Day_16	FL	16	AAACATCTCACG	0	0	2010
FL_Urine_Day_16	FL	16	CCAACAGGTCCT	0	0	2010
FL_Urine_Day_16	FL	16	GTCTATCGTGGA	0	0	2010
FL_Urine_Day_16	FL	16	CCGAGTGT	0	0	2010
FL_Urine_Day_16	FL	16	CGGAATTACGAA	0	0	2010
FL_Urine_Day_16	FL	16	CATGTCATGAAA	0	0	2010
FL_Urine_Day_16	FL	16	AGTAGATATATC	0	0	2010
FL_Urine_Day_16	FL	16	CCAAAGGCACAC	0	0	2010
FL_Urine_Day_16	FL	16	TGCGATGATCCA	0	0	2010
FL_Urine_Day_16	FL	16	TGATGAAGCATT	0	0	2010
FL_Urine_Day_16	FL	16	CACTACGCTGCT	0	0	2010
FL_Urine_Day_16	FL	16	AAATACGGATGG	0	0	2010
FL_Urine_Day_16	FL	16	CTCGGTGAGTAA	0	0	2010
FL_Urine_Day_16	FL	16	TACGAGATCCTC	0	0	2010
FL_Urine_Day_16	FL	16	GATACCTATTAA	0	0	2010
FL_Urine_Day_16	FL	16	GACCCTCAATGG	0	0	2010
FL_Urine_Day_16	FL	16	AGCGACGCGATT	0	0	2010
FL_Urine_Day_16	FL	16	GAATACGTAACA	0	0	2010
FL_Urine_Day_16	FL	16	GTCCCTTAGGCT	0	0	2010
FL_Urine_Day_16	FL	16	ACGAATGTACAG	0	0	2010
FL_Urine_Day_16	FL	16	CCTATCTTGTGG	0	0	2010
FL_Urine_Day_16	FL	16	GAGAGGGTCATG	0	0	2010
FL_Urine_Day_16	FL	16	GCGGAGGCAAC	0	0	2010
FL_Urine_Day_16	FL	16	GAAGCGAATCCT	0.0544191	2.70742e-05	2010
FL_Urine_Day_16	FL	16	CAACGGAGTTGT	0	0	2010
FL_Urine_Day_16	FL	16	AATAACTGTACC	0	0	2010
FL_Urine_Day_16	FL	16	CGCAATACCAGA	0	0	2010
FL_Urine_Day_16	FL	16	AACAAGACGG	0	0	2010
FL_Urine_Day_16	FL	16	ATCACGATGTGG	0	0	2010
FL_Urine_Day_16	FL	16	CGCGTCCCCGTT	0	0	2010
FL_Urine_Day_16	FL	16	GAATTAATTGAC	0	0	2010
FL_Urine_Day_16	FL	16	CCTCTCTATGTT	0	0	2010
FL_Urine_Day_16	FL	16	CTACCTTCTTCT	0.0317576	1.57998e-05	2010
FL_Urine_Day_16	FL	16	GGTGTAATTCAT	0	0	2010
FL_Urine_Day_16	FL	16	GACCAAACGGAC	0	0	2010
FL_Urine_Day_16	FL	16	ATTTCAATAGAG	0	0	2010
FL_Urine_Day_16	FL	16	GAAATAGGTAGG	0	0	2010
FL_Urine_Day_16	FL	16	GACCACATGGAA	0	0	2010
FL_Urine_Day_16	FL	16	CGGTAAGATATA	0	0	2010
FL_Urine_Day_16	FL	16	CGGTACTTCATG	0.0137796	6.85553e-06	2010
FL_Urine_Day_16	FL	16	CCCTCCCTTACT	0.138842	6.90757e-05	2010
FL_Urine_Day_16	FL	16	CATACTTCATTC	0	0	2010
FL_Urine_Day_16	FL	16	AGGATCAGTACA	0	0	2010
FL_Urine_Day_16	FL	16	GCAACGTCCCGC	0	0	2010
FL_Urine_Day_16	FL	16	CAATCTGTAATC	0	0	2010
FL_Urine_Day_16	FL	16	GACAGGTTTGTG	0	0	2010
FL_Urine_Day_16	FL	16	CCTTCAGCAGCA	0	0	2010
FL_Urine_Day_16	FL	16	ATTTTGAAAAGT	0	0	2010
FL_Urine_Day_16	FL	16	ACACCAGAAAGT	0	0	2010
FL_Urine_Day_16	FL	16	ATCCGCATGTCA	0	0	2010
FL_Urine_Day_16	FL	16	GGTGATAGAACA	0	0	2010
FL_Urine_Day_16	FL	16	TAAAGGGCGGTG	0	0	2010
FL_Urine_Day_16	FL	16	TCACTGGCACAT	0	0	2010
FL_Urine_Day_16	FL	16	CGCGAGGGTCTG	0	0	2010
FL_Urine_Day_16	FL	16	GAACAGGAGTCA	0	0	2010
FL_Urine_Day_16	FL	16	CACCATGATAGA	0	0	2010
FL_Urine_Day_16	FL	16	CGGGTGGTTTTG	0	0	2010
FL_Urine_Day_16	FL	16	ACCGTCAGACAT	0	0	2010
FL_Urine_Day_16	FL	16	AAAGTAAGGACA	0	0	2010
FL_Urine_Day_16	FL	16	CTCTACCTTGAA	0.0179015	8.90621e-06	2010
FL_Urine_Day_16	FL	16	CTTTTTCTGCTT	0.624824	0.000310858	2010
FL_Urine_Day_16	FL	16	ATCAATCCACTC	0	0	2010
FL_Urine_Day_16	FL	16	ACCCTTGACATG	0	0	2010
FL_Urine_Day_16	FL	16	GGCAATCTAATA	0	0	2010
FL_Urine_Day_16	FL	16	CATGATGTTGAG	0	0	2010
FL_Urine_Day_16	FL	16	CACATCAACCGC	0	0	2010
FL_Urine_Day_16	FL	16	TATCCGAGGCAC	0	0	2010
FL_Urine_Day_16	FL	16	CCGTAGGTCGAG	0.155904	7.75644e-05	2010
FL_Urine_Day_16	FL	16	TACCCTGTATGT	0	0	2010
FL_Urine_Day_16	FL	16	CCCTCCGATAAA	0	0	2010
FL_Urine_Day_16	FL	16	CCTGCTGCGAAT	0	0	2010
FL_Urine_Day_16	FL	16	GGTACCCTCAAT	0	0	2010
FL_Urine_Day_16	FL	16	CCAAGTGACAAG	0	0	2010
FL_Urine_Day_16	FL	16	CAAGTGTACAAG	0	0	2010
FL_Urine_Day_16	FL	16	GACAGTTATAGT	0	0	2010
FL_Urine_Day_16	FL	16	CAAATGGCCCCC	0	0	2010
FL_Urine_Day_16	FL	16	TTCCATCAAATT	0	0	2010
FL_Urine_Day_16	FL	16	CCGTTGTATTTG	0	0	2010
FL_Urine_Day_16	FL	16	CGGTACGCTTCA	0	0	2010
FL_Urine_Day_16	FL	16	GTCCCCTGATTC	0	0	2010
FL_Urine_Day_16	FL	16	CGGGTAGGGAA	0	0	2010
FL_Urine_Day_16	FL	16	GCGGGATATATC	0	0	2010
FL_Urine_Day_16	FL	16	GTTCTGCGGAGT	0	0	2010
FL_Urine_Day_16	FL	16	GTCACCATGTAG	0	0	2010
FL_Urine_Day_16	FL	16	GAAATACCACGA	0	0	2010
FL_Urine_Day_16	FL	16	CACTCTATCTGG	0.0137954	6.8634e-06	2010
FL_Urine_Day_16	FL	16	CAACAAGCTATC	0	0	2010
FL_Urine_Day_16	FL	16	ACCCATGAATTG	0.0487942	2.42757e-05	2010
FL_Urine_Day_16	FL	16	CAACCCGTCCAG	0	0	2010
FL_Urine_Day_16	FL	16	ACCGATAGAGAT	0	0	2010
FL_Urine_Day_16	FL	16	CATACTTTCTTT	0	0	2010
FL_Urine_Day_16	FL	16	TCTACTGTGTTT	0.0199507	9.92573e-06	2010
FL_Urine_Day_16	FL	16	AGCCACATGGAG	0	0	2010
FL_Urine_Day_16	FL	16	ATCCCACCTTTG	0.296934	0.000147728	2010
FL_Urine_Day_16	FL	16	CCTATGAAGTCA	0	0	2010
FL_Urine_Day_16	FL	16	CCACACACTGAA	0	0	2010
FL_Urine_Day_16	FL	16	GCAAGTTTCACG	0	0	2010
FL_Urine_Day_16	FL	16	TCTGACTATTAA	0	0	2010
FL_Urine_Day_16	FL	16	TAACATAAACAG	0	0	2010
FL_Urine_Day_16	FL	16	CCGAGCCCGGAA	0.161403	8.03002e-05	2010
FL_Urine_Day_16	FL	16	CCCCCCCGGTGC	0	0	2010
FL_Urine_Day_16	FL	16	AGAGCACCCTT	0	0	2010
FL_Urine_Day_16	FL	16	GTATGGCAT	0	0	2010
FL_Urine_Day_16	FL	16	TAGTGAA	0	0	2010
FL_Urine_Day_16	FL	16	AATGTTATGGTT	0	0	2010
FL_Urine_Day_16	FL	16	CAATATTAAATT	0	0	2010
FL_Urine_Day_16	FL	16	GAGCGCCAAAGT	0	0	2010
FL_Urine_Day_16	FL	16	GCAAAAAGTAGG	0	0	2010
FL_Urine_Day_16	FL	16	ATTGGGCACGAT	0	0	2010
FL_Urine_Day_16	FL	16	ACCGGAGGGCAC	0	0	2010
FL_Urine_Day_16	FL	16	GTCCATGCCGGT	0	0	2010
FL_Urine_Day_16	FL	16	TTTGTTATAACT	0	0	2010
FL_Urine_Day_16	FL	16	ACTCCTCGTACA	0	0	2010
FL_Urine_Day_16	FL	16	ATCACGATAATG	0	0	2010
FL_Urine_Day_16	FL	16	CCTCATCTCTGG	0	0	2010
FL_Urine_Day_16	FL	16	ACTGTTCTGCAT	0	0	2010
FL_Urine_Day_16	FL	16	AAAGACAAAACA	0.0130131	6.47416e-06	2010
FL_Urine_Day_16	FL	16	GAACGTTTCAAG	0	0	2010
FL_Urine_Day_16	FL	16	CAAGCCTGTTGT	0	0	2010
FL_Urine_Day_16	FL	16	ATTGTAACCAAT	0	0	2010
FL_Urine_Day_16	FL	16	GGCTCAACTGTC	0	0	2010
FL_Urine_Day_16	FL	16	GAACCCTAG	0	0	2010
FL_Urine_Day_16	FL	16	CTTTGAATCATA	0	0	2010
FL_Urine_Day_16	FL	16	ATACCCGATCAG	0	0	2010
FL_Urine_Day_16	FL	16	CCAACGGATGAT	0	0	2010
FL_Urine_Day_16	FL	16	GCACGCGTGGGA	0	0	2010
FL_Urine_Day_16	FL	16	CAACCCTGTACA	0	0	2010
FL_Urine_Day_16	FL	16	CAAGAGAAAACG	0.092652	4.60955e-05	2010
FL_Urine_Day_16	FL	16	CATCACGTACAG	0	0	2010
FL_Urine_Day_16	FL	16	CTCGAACCCAAC	0	0	2010
FL_Urine_Day_16	FL	16	GTTGAGAGAGAA	0	0	2010
FL_Urine_Day_16	FL	16	GTGGTGCTTCTT	0	0	2010
FL_Urine_Day_16	FL	16	GAGGCTTGGTTT	0	0	2010
FL_Urine_Day_16	FL	16	CGTAGATAATGT	0	0	2010
FL_Urine_Day_16	FL	16	GACTAGTGCGTT	0	0	2010
FL_Urine_Day_16	FL	16	CAACCGGGATGG	0.0137292	6.83046e-06	2010
FL_Urine_Day_16	FL	16	ATTCGTGGCAAG	0	0	2010
FL_Urine_Day_16	FL	16	GCTCAA	0	0	2010
FL_Urine_Day_16	FL	16	ATCTTAGAGCAC	0	0	2010
FL_Urine_Day_16	FL	16	GCAAAGAACTGG	0	0	2010
FL_Urine_Day_16	FL	16	CGCCAGGATAAG	0	0	2010
FL_Urine_Day_16	FL	16	TCAACAACTTTT	0	0	2010
FL_Urine_Day_16	FL	16	AGTGTTGATGCA	0	0	2010
FL_Urine_Day_16	FL	16	CGTGGTAATGAG	0	0	2010
FL_Urine_Day_16	FL	16	GATAATAGACTA	0	0	2010
FL_Urine_Day_16	FL	16	GCGCCCCATGTA	0	0	2010
FL_Urine_Day_16	FL	16	CAAAACCCTCAG	0	0	2010
FL_Urine_Day_16	FL	16	AACGATGCATTT	0	0	2010
FL_Urine_Day_16	FL	16	GGGAAGGGTGCC	0	0	2010
FL_Urine_Day_16	FL	16	AAATGTTAGCGT	0	0	2010
FL_Urine_Day_16	FL	16	AGTGGAACCCGT	0	0	2010
FL_Urine_Day_16	FL	16	AGTACTTCCGAT	0	0	2010
FL_Urine_Day_16	FL	16	GAAACGGCATGG	0	0	2010
FL_Urine_Day_16	FL	16	GTCCTAATGCAT	0	0	2010
FL_Urine_Day_16	FL	16	GTTAATCGGTGT	0.0848368	4.22074e-05	2010
FL_Urine_Day_16	FL	16	ATCCGTCTATGT	0.0171502	8.53244e-06	2010
FL_Urine_Day_16	FL	16	AGGCCTCTTAAT	0	0	2010
FL_Urine_Day_16	FL	16	TTAACGCAAAGT	0	0	2010
FL_Urine_Day_16	FL	16	GGGGGGAGATAT	0	0	2010
FL_Urine_Day_16	FL	16	TGCACTTGTCAG	0	0	2010
FL_Urine_Day_16	FL	16	ACTGCAGTGAGT	0	0	2010
FL_Urine_Day_16	FL	16	CCTTCCGGTATA	0	0	2010
FL_Urine_Day_16	FL	16	TGTTCGACTGGT	0	0	2010
FL_Urine_Day_16	FL	16	CTTCCCAGCTAT	0	0	2010
FL_Urine_Day_16	FL	16	TCATCTTGTGTT	0	0	2010
FL_Urine_Day_16	FL	16	TGTGTTCTATGT	0.0142841	7.10651e-06	2010
FL_Urine_Day_16	FL	16	AAACAACCCGCT	0	0	2010
FL_Urine_Day_16	FL	16	GACCCTCTCAGC	0	0	2010
FL_Urine_Day_16	FL	16	GTCCTTTTGCTG	0	0	2010
FL_Urine_Day_16	FL	16	CCCGGCGATTGT	0	0	2010
FL_Urine_Day_16	FL	16	ACGGATTTTCTG	0	0	2010
FL_Urine_Day_16	FL	16	ACATTAGTACAG	0	0	2010
FL_Urine_Day_16	FL	16	GCTCATGAGTGG	0	0	2010
FL_Urine_Day_16	FL	16	ACGCTATCA	0	0	2010
FL_Urine_Day_16	FL	16	CAACCGGAGTAG	0	0	2010
FL_Urine_Day_16	FL	16	AGAGCTGTATAA	0	0	2010
FL_Urine_Day_16	FL	16	GCTAGGCTAGTT	0	0	2010
FL_Urine_Day_16	FL	16	AGCTGTCTGGTA	0.276524	0.000137574	2010
FL_Urine_Day_16	FL	16	TCCGACTTGCA	0	0	2010
FL_Urine_Day_16	FL	16	AGTACTCGAGGT	0	0	2010
FL_Urine_Day_16	FL	16	ATCATAGGACCT	0	0	2010
FL_Urine_Day_16	FL	16	CCTGTAGGGGGT	0.101583	5.0539e-05	2010
FL_Urine_Day_16	FL	16	CCCAGCATAAA	0	0	2010
FL_Urine_Day_16	FL	16	ACAAGTCTAGCA	0	0	2010
FL_Urine_Day_16	FL	16	ACAGATACTATG	0	0	2010
FL_Urine_Day_16	FL	16	ATCCGGGATGTT	0	0	2010
FL_Urine_Day_16	FL	16	ACCGACACGACT	0	0	2010
FL_Urine_Day_16	FL	16	ATTACGTGCCTT	0	0	2010
FL_Urine_Day_16	FL	16	CCCCCACTGAAG	0	0	2010
FL_Urine_Day_16	FL	16	GCTCTGACTTAT	0	0	2010
FL_Urine_Day_16	FL	16	ATCATGCCCATC	0	0	2010
FL_Urine_Day_16	FL	16	CTAGTCACACCC	0	0	2010
FL_Urine_Day_16	FL	16	AATACGAATATG	0	0	2010
FL_Urine_Day_16	FL	16	GACAGTCGGTCT	0	0	2010
FL_Urine_Day_16	FL	16	AGTTGGAGGGAA	0	0	2010
FL_Urine_Day_16	FL	16	GATACTGTCATG	0	0	2010
FL_Urine_Day_16	FL	16	CGCAACTACAGT	0	0	2010
FL_Urine_Day_16	FL	16	CAAGCTGTTGCC	0	0	2010
FL_Urine_Day_16	FL	16	TCCTATGTGAAT	0	0	2010
FL_Urine_Day_16	FL	16	CATCCTAGGACC	0	0	2010
FL_Urine_Day_16	FL	16	GCATATTCTGT	0	0	2010
FL_Urine_Day_16	FL	16	TAAATATTAAGT	0	0	2010
FL_Urine_Day_16	FL	16	CTCTCGGAGTCA	0	0	2010
FL_Urine_Day_16	FL	16	CGCTCCCT	0	0	2010
FL_Urine_Day_16	FL	16	ACAACAGAGGTC	0	0	2010
FL_Urine_Day_16	FL	16	GGCTTGGATCAT	0	0	2010
FL_Urine_Day_16	FL	16	CGAGATACGACA	0	0	2010
FL_Urine_Day_16	FL	16	ATAACAAATCCT	0	0	2010
FL_Urine_Day_16	FL	16	CAGTAAGAGATC	0	0	2010
FL_Urine_Day_16	FL	16	TTCTGTCTGTCT	0	0	2010
FL_Urine_Day_16	FL	16	ATCCGTGGTTCT	0	0	2010
FL_Urine_Day_16	FL	16	ACCTTCGGGCGT	0.644543	0.000320668	2010
FL_Urine_Day_16	FL	16	ATATAGGACCAG	0	0	2010
FL_Urine_Day_16	FL	16	TAATACGGTAT	0	0	2010
FL_Urine_Day_16	FL	16	ACCACGGATCGG	0	0	2010
FL_Urine_Day_16	FL	16	TGTGAGTCGCTT	0	0	2010
FL_Urine_Day_16	FL	16	GCCTTCATATAA	0	0	2010
FL_Urine_Day_16	FL	16	TGTATTCTCGTT	0	0	2010
FL_Urine_Day_16	FL	16	ACACTCGGTAGT	0	0	2010
FL_Urine_Day_16	FL	16	ATTACGGCTGTG	0	0	2010
FL_Urine_Day_16	FL	16	CTGTTCTAAGCA	0	0	2010
FL_Urine_Day_16	FL	16	GTTGCTGTTATC	0	0	2010
FL_Urine_Day_16	FL	16	AATATAGTAGCA	0	0	2010
FL_Urine_Day_16	FL	16	GGACTGGACTGG	0	0	2010
FL_Urine_Day_16	FL	16	GTAGCTGCTCCA	0	0	2010
FL_Urine_Day_16	FL	16	GTGCTCGATATT	0	0	2010
FL_Urine_Day_16	FL	16	GAGCCCAACAAC	0	0	2010
FL_Urine_Day_16	FL	16	GCATCTCTTCGT	0	0	2010
FL_Urine_Day_16	FL	16	TCCCCCCGATAA	0	0	2010
FL_Urine_Day_16	FL	16	CATTCTGGGAAC	0	0	2010
FL_Urine_Day_16	FL	16	TGAGACCGGCTA	0	0	2010
FL_Urine_Day_16	FL	16	AACTATAAGTCC	0	0	2010
FL_Urine_Day_16	FL	16	CAAGTATTAATT	0	0	2010
FL_Urine_Day_16	FL	16	GCACGTCATGGT	0	0	2010
FL_Urine_Day_16	FL	16	AAATAGGGAAGG	0.0158563	7.8887e-06	2010
FL_Urine_Day_16	FL	16	TGTTAGAATAGT	0	0	2010
FL_Urine_Day_16	FL	16	CACAGTGAATAT	0	0	2010
FL_Urine_Day_16	FL	16	ATCATTTTCAGA	0	0	2010
FL_Urine_Day_16	FL	16	GAAACTCTCAGT	0	0	2010
FL_Urine_Day_16	FL	16	AAGAACGGGGCA	0	0	2010
FL_Urine_Day_16	FL	16	GGCATCAAGTTT	0	0	2010
FL_Urine_Day_16	FL	16	TGGAACCACACG	0	0	2010
FL_Urine_Day_16	FL	16	AAACTCCCAATG	0	0	2010
FL_Urine_Day_16	FL	16	CCCTCGACCCAG	0	0	2010
FL_Urine_Day_16	FL	16	GCCCTTCTAATC	0	0	2010
FL_Urine_Day_16	FL	16	TCAACGGCTGAT	0	0	2010
FL_Urine_Day_16	FL	16	GTTACGCGTGCT	0	0	2010
FL_Urine_Day_16	FL	16	TGTTGACCTGTA	0	0	2010
FL_Urine_Day_16	FL	16	CACACTGTGGGA	0	0	2010
FL_Urine_Day_16	FL	16	GTCCACGTCATC	0	0	2010
FL_Urine_Day_16	FL	16	CCATGCACGATG	0	0	2010
FL_Urine_Day_16	FL	16	CCTGTTGGACGG	0	0	2010
FL_Urine_Day_16	FL	16	GGGCATGCTTTT	0	0	2010
FL_Urine_Day_16	FL	16	CCAAAACTCCAA	0.01844	9.17413e-06	2010
FL_Urine_Day_16	FL	16	TCAATGGAGATT	0	0	2010
FL_Urine_Day_16	FL	16	GTGCCCCATCGG	0	0	2010
FL_Urine_Day_16	FL	16	CCTCGTCAATGT	0	0	2010
FL_Urine_Day_16	FL	16	TTAATTCGT	0	0	2010
FL_Urine_Day_16	FL	16	GTACTCGACGGC	0	0	2010
FL_Urine_Day_16	FL	16	ACTAATCCTTCG	0.236149	0.000117487	2010
FL_Urine_Day_16	FL	16	CGATGGTGCATT	0.164943	8.20612e-05	2010
FL_Urine_Day_16	FL	16	CCATACAAGTAT	0	0	2010
FL_Urine_Day_16	FL	16	TGGCACTTGAAT	0.0161312	8.02547e-06	2010
FL_Urine_Day_16	FL	16	CATAACAGTCGA	0	0	2010
FL_Urine_Day_16	FL	16	GTATGAGTAGAG	0	0	2010
FL_Urine_Day_16	FL	16	ATGAAGCACACA	0	0	2010
FL_Urine_Day_16	FL	16	TCTTGCGCTGGC	0	0	2010
FL_Urine_Day_16	FL	16	CTCTATCAGTAC	0	0	2010
FL_Urine_Day_16	FL	16	CTCAGGACTTTA	0	0	2010
FL_Urine_Day_16	FL	16	CAACCAACTATC	0	0	2010
FL_Urine_Day_16	FL	16	TGTTGTCCGGTT	0	0	2010
FL_Urine_Day_16	FL	16	ACCGACTTTGT	0	0	2010
FL_Urine_Day_16	FL	16	TCAAAGAGTATT	0	0	2010
FL_Urine_Day_16	FL	16	CTCTTCCAAACC	0	0	2010
FL_Urine_Day_16	FL	16	GTCACGAGTTGC	0	0	2010
FL_Urine_Day_16	FL	16	GAATGGAAGTGG	0	0	2010
FL_Urine_Day_16	FL	16	TGCTCTTCCGGG	0	0	2010
FL_Urine_Day_16	FL	16	ATCTCTACTTTC	0	0	2010
FL_Urine_Day_16	FL	16	GACAATGTCCGG	0	0	2010
FL_Urine_Day_16	FL	16	GCGAAGATAACC	0	0	2010
FL_Urine_Day_16	FL	16	ATTCGTGCCATC	0	0	2010
FL_Urine_Day_16	FL	16	CTATGCACGTAA	0	0	2010
FL_Urine_Day_16	FL	16	TCGAATGGTGTC	0	0	2010
FL_Urine_Day_16	FL	16	GGGGTTTC	0	0	2010
FL_Urine_Day_16	FL	16	CCCTTCCATACA	0	0	2010
FL_Urine_Day_16	FL	16	TGCTCACACGTT	0	0	2010
FL_Urine_Day_16	FL	16	AAGGGCATGACG	0	0	2010
FL_Urine_Day_16	FL	16	GATCCAGTTAAA	0	0	2010
FL_Urine_Day_16	FL	16	TCGTACGGTTGG	0	0	2010
FL_Urine_Day_16	FL	16	CCTCTACAAATT	0	0	2010
FL_Urine_Day_16	FL	16	ATAGATACCATT	0	0	2010
FL_Urine_Day_16	FL	16	CAACAGATGTGT	0	0	2010
FL_Urine_Day_16	FL	16	TGCAACCCACGA	0	0	2010
FL_Urine_Day_16	FL	16	ACTCATTGAAGA	0	0	2010
FL_Urine_Day_16	FL	16	GAAGAAGATGAA	0	0	2010
FL_Urine_Day_16	FL	16	CAACCGAGCCGG	0	0	2010
FL_Urine_Day_16	FL	16	ATTAAATAGCAA	0	0	2010
FL_Urine_Day_16	FL	16	CCAGTGCCCCAG	0	0	2010
FL_Urine_Day_16	FL	16	GACCACACTTGG	0	0	2010
FL_Urine_Day_16	FL	16	ACTTCATATGGG	0	0	2010
FL_Urine_Day_16	FL	16	ACATATCCATGA	0	0	2010
FL_Urine_Day_16	FL	16	CAGCTCCAACTG	0	0	2010
FL_Urine_Day_16	FL	16	TCAGAGTACGT	0	0	2010
FL_Urine_Day_16	FL	16	CCTGGTGTCG	0	0	2010
FL_Urine_Day_16	FL	16	TCGTGCCACGCT	0	0	2010
FL_Urine_Day_16	FL	16	CGTATCTATCTT	0	0	2010
FL_Urine_Day_16	FL	16	CTTCTTACCTTT	0	0	2010
FL_Urine_Day_16	FL	16	ACCGATGGTGAG	0	0	2010
FL_Urine_Day_16	FL	16	ATACGTAGCATT	0	0	2010
FL_Urine_Day_16	FL	16	ATCACCACCGGC	0	0	2010
FL_Urine_Day_16	FL	16	CGGAACAAAGG	0	0	2010
FL_Urine_Day_16	FL	16	GCCAGGAATGAG	0	0	2010
FL_Urine_Day_16	FL	16	TCCAGGGAGACG	0	0	2010
FL_Urine_Day_16	FL	16	AGGTCGGCGGGA	0	0	2010
FL_Urine_Day_16	FL	16	ATCCACGCATCG	0.0153963	7.65984e-06	2010
FL_Urine_Day_16	FL	16	CCCGGTTCATAT	0	0	2010
FL_Urine_Day_16	FL	16	GCAATGCCTTAT	0	0	2010
FL_Urine_Day_16	FL	16	AGAATTCAGTTT	0.0228561	1.13712e-05	2010
FL_Urine_Day_16	FL	16	GATCCTCGAAGG	0	0	2010
FL_Urine_Day_16	FL	16	ACCCCCATGAAT	0	0	2010
FL_Urine_Day_16	FL	16	TTACGCATGATG	0	0	2010
FL_Urine_Day_16	FL	16	ATACCCTGCAT	0	0	2010
FL_Urine_Day_16	FL	16	ACTCATAGCTTT	0	0	2010
FL_Urine_Day_16	FL	16	CCACTTAT	0.031676	1.57592e-05	2010
FL_Urine_Day_16	FL	16	GTGCTGGGGGGG	0	0	2010
FL_Urine_Day_16	FL	16	CTCTATTTGTAC	0	0	2010
FL_Urine_Day_16	FL	16	TCGGGCTGATGT	0	0	2010
FL_Urine_Day_16	FL	16	TTACACTAATGT	0	0	2010
FL_Urine_Day_16	FL	16	GTCGCTAGGACG	0	0	2010
FL_Urine_Day_16	FL	16	GAAACCCCGTT	0	0	2010
FL_Urine_Day_16	FL	16	AAGTTCGGTCAC	0	0	2010
FL_Urine_Day_16	FL	16	CGCAGCTTT	0	0	2010
FL_Urine_Day_16	FL	16	TACGTTGAGAAG	0	0	2010
FL_Urine_Day_16	FL	16	ACCCAGAGCACA	0	0	2010
FL_Urine_Day_16	FL	16	GAGTACAAAAAA	0	0	2010
FL_Urine_Day_16	FL	16	AGAAGAATACTG	0	0	2010
FL_Urine_Day_16	FL	16	CCGAAGGGTGAC	0	0	2010
FL_Urine_Day_16	FL	16	GCATGTACAGC	0	0	2010
FL_Urine_Day_16	FL	16	CCGTTTAGGAAA	0	0	2010
FL_Urine_Day_16	FL	16	CTTATGAATAGT	0	0	2010
FL_Urine_Day_16	FL	16	ACATAAGTGGGG	0	0	2010
FL_Urine_Day_16	FL	16	CCCCATGTACAG	0	0	2010
FL_Urine_Day_16	FL	16	GTACAAACCGGA	0	0	2010
FL_Urine_Day_16	FL	16	GAATTCTGCATT	0	0	2010
FL_Urine_Day_16	FL	16	CACACGAAGTGT	0	0	2010
FL_Urine_Day_16	FL	16	TTTCTAGATGAG	0	0	2010
FL_Urine_Day_16	FL	16	GTCATAAATTCA	0	0	2010
FL_Urine_Day_16	FL	16	CACAAGGCAGGC	0	0	2010
FL_Urine_Day_16	FL	16	CGCTACCGTTTT	0	0	2010
FL_Urine_Day_16	FL	16	GTTCGCGATGCC	0	0	2010
FL_Urine_Day_16	FL	16	GGGCGTAGACTA	0	0	2010
FL_Urine_Day_16	FL	16	ACAATAATGAGG	0	0	2010
FL_Urine_Day_16	FL	16	AGCGACTCTCAA	0	0	2010
FL_Urine_Day_16	FL	16	TAGAGCTGCAGG	0	0	2010
FL_Urine_Day_16	FL	16	CCACGCAACAAG	0	0	2010
FL_Urine_Day_16	FL	16	CCGACCATAGCC	0	0	2010
FL_Urine_Day_16	FL	16	CACCCTCGCGTG	0	0	2010
FL_Urine_Day_16	FL	16	ACGTATGCAGAG	0	0	2010
FL_Urine_Day_16	FL	16	CCCGTCTATATG	0	0	2010
FL_Urine_Day_16	FL	16	CTCCACATATAT	0	0	2010
FL_Urine_Day_16	FL	16	ACAAGGGCCGTG	0	0	2010
FL_Urine_Day_16	FL	16	TGGGGTAAAGTT	0	0	2010
FL_Urine_Day_16	FL	16	CCAAATATTGAC	0	0	2010
FL_Urine_Day_16	FL	16	TTAGTGATCCCG	0	0	2010
FL_Urine_Day_16	FL	16	AGCACGGTATAG	0	0	2010
FL_Urine_Day_16	FL	16	GTTGAGATGCTA	0	0	2010
FL_Urine_Day_16	FL	16	ATACCCCAAATT	0	0	2010
FL_Urine_Day_16	FL	16	ACCAATCCTCTG	0	0	2010
FL_Urine_Day_16	FL	16	CTTGTAATATGT	0	0	2010
FL_Urine_Day_16	FL	16	GAACAAATTTGT	0	0	2010
FL_Urine_Day_16	FL	16	TATCAGTTACGT	0	0	2010
FL_Urine_Day_16	FL	16	TACTAGGTTTGC	0	0	2010
FL_Urine_Day_16	FL	16	CAGCATCTCACG	0	0	2010
FL_Urine_Day_16	FL	16	GCATTTTGTTTA	0	0	2010
FL_Urine_Day_16	FL	16	CAGACTATTGGG	0	0	2010
FL_Urine_Day_16	FL	16	AGACGCCTGAAT	0	0	2010
FL_Urine_Day_16	FL	16	TCCCCCTCCTT	0	0	2010
FL_Urine_Day_16	FL	16	GCCAGCTAAACA	76.2515	0.0379361	2010
FL_Urine_Day_16	FL	16	CGAGCGTCGGAT	0	0	2010
FL_Urine_Day_16	FL	16	AACAATCCGAAC	0	0	2010
FL_Urine_Day_16	FL	16	CTCGGGTATCGT	0	0	2010
FL_Urine_Day_16	FL	16	GCGCCCCT	0	0	2010
FL_Urine_Day_16	FL	16	TGTATGGTTGCT	0	0	2010
FL_Urine_Day_16	FL	16	AAGTAGGAGACA	0	0	2010
FL_Urine_Day_16	FL	16	ATTAACATGGCG	0	0	2010
FL_Urine_Day_16	FL	16	AACAATGGTCGA	0	0	2010
FL_Urine_Day_16	FL	16	TAGTATAGTTCG	0	0	2010
FL_Urine_Day_16	FL	16	GCATCCTATTAT	0	0	2010
FL_Urine_Day_16	FL	16	TGTATTGTGTAT	0	0	2010
FL_Urine_Day_16	FL	16	GCCAGCAGACCC	0	0	2010
FL_Urine_Day_16	FL	16	TATGTGCGATTA	0	0	2010
FL_Urine_Day_16	FL	16	GCTGACCATAGA	0	0	2010
FL_Urine_Day_16	FL	16	TTCTAAGGCGTT	0.169955	8.45546e-05	2010
FL_Urine_Day_16	FL	16	GCATCTCGACGG	0	0	2010
FL_Urine_Day_16	FL	16	GCACGTCTTTGT	0	0	2010
FL_Urine_Day_16	FL	16	CTAGTTAGGATG	0	0	2010
FL_Urine_Day_16	FL	16	GTTTAACAGAGA	0	0	2010
FL_Urine_Day_16	FL	16	CCGCACCTTCTT	0.132796	6.60678e-05	2010
FL_Urine_Day_16	FL	16	AGCATTGAAACA	0	0	2010
FL_Urine_Day_16	FL	16	TCGAGGAGGATG	0	0	2010
FL_Urine_Day_16	FL	16	ACTCGTTTCAGT	0.0147561	7.34137e-06	2010
FL_Urine_Day_16	FL	16	ATAGCTCCATTC	0	0	2010
FL_Urine_Day_16	FL	16	GCCCTGCAGCCG	0.20587	0.000102423	2010
FL_Urine_Day_16	FL	16	CGCCCCGTAGTA	0	0	2010
FL_Urine_Day_16	FL	16	GAACCGATCAAT	0	0	2010
FL_Urine_Day_16	FL	16	CCTCACAGTTGA	0	0	2010
FL_Urine_Day_16	FL	16	AACCTTGTCCCA	0	0	2010
FL_Urine_Day_16	FL	16	ACCTAGGGCT	0	0	2010
FL_Urine_Day_16	FL	16	CCTAACAACTCT	0	0	2010
FL_Urine_Day_16	FL	16	GAGGCAAATCGG	0	0	2010
FL_Urine_Day_16	FL	16	GGTCTTCGGAAA	0	0	2010
FL_Urine_Day_16	FL	16	CAGCACCATGTT	0	0	2010
FL_Urine_Day_16	FL	16	CAACTAATCTCT	0.236946	0.000117884	2010
FL_Urine_Day_16	FL	16	ACGCTCCTAGTA	0	0	2010
FL_Urine_Day_16	FL	16	TTGACCATAAGA	0	0	2010
FL_Urine_Day_16	FL	16	AAAGAAGGGAGC	0	0	2010
FL_Urine_Day_16	FL	16	TGAAACAGCTGT	0	0	2010
FL_Urine_Day_16	FL	16	ACATCTAGAGCG	0	0	2010
FL_Urine_Day_16	FL	16	ACACCTCCGACC	0	0	2010
FL_Urine_Day_16	FL	16	GCTACCCAGTAC	0	0	2010
FL_Urine_Day_16	FL	16	TGACTTCACCAG	0	0	2010
FL_Urine_Day_16	FL	16	ATCCGGCTATGT	0	0	2010
FL_Urine_Day_16	FL	16	ATAACCAACAAT	0	0	2010
FL_Urine_Day_16	FL	16	ATGAGT	0	0	2010
FL_Urine_Day_16	FL	16	TCTCTGCACAAG	0	0	2010
FL_Urine_Day_16	FL	16	TTACTTCCTGTT	0	0	2010
FL_Urine_Day_16	FL	16	CATTATGACATG	0	0	2010
FL_Urine_Day_16	FL	16	CGCGCTGACACT	49.7863	0.0247693	2010
FL_Urine_Day_16	FL	16	ACTCACGAG	0	0	2010
FL_Urine_Day_16	FL	16	CTGAAATAGTAT	0	0	2010
FL_Urine_Day_16	FL	16	AAGCTCCACTTC	0	0	2010
FL_Urine_Day_16	FL	16	CCATCGAGTGTG	0.0377007	1.87565e-05	2010
FL_Urine_Day_16	FL	16	ACTTAAAAGGGT	0	0	2010
FL_Urine_Day_16	FL	16	CACAGAGGCGAT	0	0	2010
FL_Urine_Day_16	FL	16	CTGTAGTAT	0	0	2010
FL_Urine_Day_16	FL	16	CCGATTCTTTTT	0	0	2010
FL_Urine_Day_16	FL	16	ATTACCTGGGAG	0	0	2010
FL_Urine_Day_16	FL	16	GTCACTCATCGG	0	0	2010
FL_Urine_Day_16	FL	16	CAATCTGTGATG	0	0	2010
FL_Urine_Day_16	FL	16	AGATACAGCGCC	0	0	2010
FL_Urine_Day_16	FL	16	CAACAGCGTGGA	0	0	2010
FL_Urine_Day_16	FL	16	CATAGTATATAC	0	0	2010
FL_Urine_Day_16	FL	16	AACATATATTG	0	0	2010
FL_Urine_Day_16	FL	16	ACTAACCCGACC	0	0	2010
FL_Urine_Day_16	FL	16	CCTAGCCCAAAG	0	0	2010
FL_Urine_Day_16	FL	16	GACACATATTAA	0	0	2010
FL_Urine_Day_16	FL	16	CCCCCTGTGTTT	0	0	2010
FL_Urine_Day_16	FL	16	CCACCCTGAAGG	0	0	2010
FL_Urine_Day_16	FL	16	CACAACGAATAG	0	0	2010
FL_Urine_Day_16	FL	16	CTTTGTCCCCTC	0	0	2010
FL_Urine_Day_16	FL	16	ACAACAACCCA	0	0	2010
FL_Urine_Day_16	FL	16	TCGTTGTGTATA	0	0	2010
FL_Urine_Day_16	FL	16	GTAACTGGGTTT	0	0	2010
FL_Urine_Day_16	FL	16	CACACCGTTTCA	0	0	2010
FL_Urine_Day_16	FL	16	ATCCTCTTTCTT	0	0	2010
FL_Urine_Day_16	FL	16	CTTCTTTTCAAT	0	0	2010
FL_Urine_Day_16	FL	16	TCTACGTAATGC	0	0	2010
FL_Urine_Day_16	FL	16	AAGAACCCATTA	0	0	2010
FL_Urine_Day_16	FL	16	CCCCCCACTGTT	0	0	2010
FL_Urine_Day_16	FL	16	ACAGGCTGTAGA	0	0	2010
FL_Urine_Day_16	FL	16	ATTGATGACTTA	0	0	2010
FL_Urine_Day_16	FL	16	GAACCCCTGAAA	0	0	2010
FL_Urine_Day_16	FL	16	TTGCCCAGAAAC	0	0	2010
FL_Urine_Day_16	FL	16	CAGAGCATGTTT	0	0	2010
FL_Urine_Day_16	FL	16	TTTTCCGTCAAG	0	0	2010
FL_Urine_Day_16	FL	16	GCGTGTAGGAGG	0	0	2010
FL_Urine_Day_16	FL	16	CTTCCCATGCCA	0	0	2010
FL_Urine_Day_16	FL	16	ATTTCCATGGCA	0	0	2010
FL_Urine_Day_16	FL	16	CCATATGTCCGA	31.6515	0.015747	2010
FL_Urine_Day_16	FL	16	TGAG	0	0	2010
FL_Urine_Day_16	FL	16	TAACACGTTGGC	0	0	2010
FL_Urine_Day_16	FL	16	GGGTTAGTACGG	0	0	2010
FL_Urine_Day_16	FL	16	ACCGCTAGTTAT	0	0	2010
FL_Urine_Day_16	FL	16	ATGCACC	0	0	2010
FL_Urine_Day_16	FL	16	ATTTTAGCGTAT	0	0	2010
FL_Urine_Day_16	FL	16	CGACGCCTCTTC	0.100077	4.97897e-05	2010
FL_Urine_Day_16	FL	16	CCTTCTACAGAT	0	0	2010
FL_Urine_Day_16	FL	16	TCCCATAAGTAT	0	0	2010
FL_Urine_Day_16	FL	16	CTAAGGGCATTC	0	0	2010
FL_Urine_Day_16	FL	16	CCATGGCTCAGT	0	0	2010
FL_Urine_Day_16	FL	16	AAACCCATCGGT	0	0	2010
FL_Urine_Day_16	FL	16	GCTGCGGGTGGA	0.0898093	4.46812e-05	2010
FL_Urine_Day_16	FL	16	CTGCTGAGCTC	0	0	2010
FL_Urine_Day_16	FL	16	CTTCGCGAAATG	0	0	2010
FL_Urine_Day_16	FL	16	ATGGTTGAGCGT	0	0	2010
FL_Urine_Day_16	FL	16	CCAACTTGAACT	0	0	2010
FL_Urine_Day_16	FL	16	TGCTGGGCTATA	0	0	2010
FL_Urine_Day_16	FL	16	CGAGACCTCTCC	0.0275562	1.37095e-05	2010
FL_Urine_Day_16	FL	16	CGGAACGTGGGG	0	0	2010
FL_Urine_Day_16	FL	16	CGCTTTGGAGT	0	0	2010
FL_Urine_Day_16	FL	16	CGTGCCCGATGT	0	0	2010
FL_Urine_Day_16	FL	16	TACGTACCAAAG	0	0	2010
FL_Urine_Day_16	FL	16	CCGTTCCAGTCC	0	0	2010
FL_Urine_Day_16	FL	16	CGTTCCGTGCAC	0	0	2010
FL_Urine_Day_16	FL	16	ATCTCTACGTGT	0	0	2010
FL_Urine_Day_16	FL	16	GTGATTTTGTAA	0	0	2010
FL_Urine_Day_16	FL	16	ACTCCTTTGAGT	0.0185492	9.22846e-06	2010
FL_Urine_Day_16	FL	16	TTTTAGGAAATG	0	0	2010
FL_Urine_Day_16	FL	16	CCGGATAC	0	0	2010
FL_Urine_Day_16	FL	16	TTGTATGGAAGT	0	0	2010
FL_Urine_Day_16	FL	16	ATTGAAGTGTTG	0	0	2010
FL_Urine_Day_16	FL	16	ACATAGATGTGG	0	0	2010
FL_Urine_Day_16	FL	16	AAAACATCGACA	0	0	2010
FL_Urine_Day_16	FL	16	ACGCTGGCAGGT	0	0	2010
FL_Urine_Day_16	FL	16	CCACTAAATAGA	0	0	2010
FL_Urine_Day_16	FL	16	CCTCTCTGGATT	0	0	2010
FL_Urine_Day_16	FL	16	TGTCATCTGAGC	0.0358681	1.78448e-05	2010
FL_Urine_Day_16	FL	16	ACGCCTGGGGAT	0	0	2010
FL_Urine_Day_16	FL	16	AGCAGAATATAA	0.0185474	9.22759e-06	2010
FL_Urine_Day_16	FL	16	GTCACTAGTCAC	0	0	2010
FL_Urine_Day_16	FL	16	TTCAGTGCCTGC	0	0	2010
FL_Urine_Day_16	FL	16	CCCTCACATCG	0.543087	0.000270192	2010
FL_Urine_Day_16	FL	16	GCGTGCAGCACT	0	0	2010
FL_Urine_Day_16	FL	16	CCGCACGTTTCA	0	0	2010
FL_Urine_Day_16	FL	16	CCTTATAAAAGA	0	0	2010
FL_Urine_Day_16	FL	16	GGCTATGAATCG	0	0	2010
FL_Urine_Day_16	FL	16	TTACAGAAGCAT	0	0	2010
FL_Urine_Day_16	FL	16	TCTGTCATGGAT	0.0445374	2.21579e-05	2010
FL_Urine_Day_16	FL	16	AAGACCATCTCG	0	0	2010
FL_Urine_Day_16	FL	16	CCTATGATGT	0	0	2010
FL_Urine_Day_16	FL	16	CGTTCCCTCAT	0	0	2010
FL_Urine_Day_16	FL	16	CGGGGTTGTTA	0	0	2010
FL_Urine_Day_16	FL	16	CAATACATGGCG	0	0	2010
FL_Urine_Day_16	FL	16	ACCGCGGGGATT	0	0	2010
FL_Urine_Day_16	FL	16	CCGGCTGTTC	0	0	2010
FL_Urine_Day_16	FL	16	GCACTAGCTTCA	0	0	2010
FL_Urine_Day_16	FL	16	GCTTGCTGTCT	0	0	2010
FL_Urine_Day_16	FL	16	TATCCCGATTTG	0	0	2010
FL_Urine_Day_16	FL	16	CTACTGGTACAG	0	0	2010
FL_Urine_Day_16	FL	16	GCATACAAAGCG	0	0	2010
FL_Urine_Day_16	FL	16	TGGTAGACGTCT	0	0	2010
FL_Urine_Day_16	FL	16	CTCTATGA	0	0	2010
FL_Urine_Day_16	FL	16	GACGAAATGAAT	0	0	2010
FL_Urine_Day_16	FL	16	TCCGACAAAGA	85.4542	0.0425146	2010
FL_Urine_Day_16	FL	16	GCAATTTGTGAC	0	0	2010
FL_Urine_Day_16	FL	16	GCCTCATATAG	0	0	2010
FL_Urine_Day_16	FL	16	GCCTTGTGACGT	0	0	2010
FL_Urine_Day_16	FL	16	AAAAACCATAAT	0	0	2010
FL_Urine_Day_16	FL	16	ACTGATAATCTG	0	0	2010
FL_Urine_Day_16	FL	16	TGATCGGGTAGC	69.3709	0.0345129	2010
FL_Urine_Day_16	FL	16	TCTGCCAAGGCG	0	0	2010
FL_Urine_Day_16	FL	16	CGTGATAGGCAG	0	0	2010
FL_Urine_Day_16	FL	16	CCCCATA	0	0	2010
FL_Urine_Day_16	FL	16	CCCCAGACGCTA	0	0	2010
FL_Urine_Day_16	FL	16	CCCCTTGTGAAG	0	0	2010
FL_Urine_Day_16	FL	16	CCAGAGCCATCT	0	0	2010
FL_Urine_Day_16	FL	16	GACAGATGCAAG	0	0	2010
FL_Urine_Day_16	FL	16	CCCTCCTCG	0.124892	6.21351e-05	2010
FL_Urine_Day_16	FL	16	CCCCAGCGCAGA	0	0	2010
FL_Urine_Day_16	FL	16	AGGAGCG	0	0	2010
FL_Urine_Day_16	FL	16	TCCCGAATCC	0	0	2010
FL_Urine_Day_16	FL	16	AAGAATCGGTAA	0	0	2010
FL_Urine_Day_16	FL	16	CTCGCTCTCCAA	0.182943	9.10166e-05	2010
FL_Urine_Day_16	FL	16	TTCCCATGTTGT	0	0	2010
FL_Urine_Day_16	FL	16	CAACAGCAATTA	0	0	2010
FL_Urine_Day_16	FL	16	CTACACATGCT	0.0840848	4.18332e-05	2010
FL_Urine_Day_16	FL	16	CCCACCGGGTAC	0	0	2010
FL_Urine_Day_16	FL	16	CCGTGG	0	0	2010
FL_Urine_Day_16	FL	16	TCATATGTGAGT	0	0	2010
FL_Urine_Day_16	FL	16	GTGTGAAGTTAA	0	0	2010
FL_Urine_Day_16	FL	16	ACTACTGTCAGG	0.0431127	2.14491e-05	2010
FL_Urine_Day_16	FL	16	TATGCGGAAAGA	0	0	2010
FL_Urine_Day_16	FL	16	CGCACTTTAGAC	0	0	2010
FL_Urine_Day_16	FL	16	ACTCCTTAGAAG	0	0	2010
FL_Urine_Day_16	FL	16	CTACCGGCAGGA	0	0	2010
FL_Urine_Day_16	FL	16	TCACGTTGCAAT	0	0	2010
FL_Urine_Day_16	FL	16	TCTGAAGTTGAA	0	0	2010
FL_Urine_Day_16	FL	16	GTTTGCGGTGGA	0	0	2010
FL_Urine_Day_16	FL	16	CACCCTCTCATT	0	0	2010
FL_Urine_Day_16	FL	16	GTATCCTGTAA	0	0	2010
FL_Urine_Day_16	FL	16	TCGCATATAATA	0	0	2010
FL_Urine_Day_16	FL	16	GAAGCCCAAAAT	0	0	2010
FL_Urine_Day_16	FL	16	ACTAACTACGAA	0	0	2010
FL_Urine_Day_16	FL	16	TGGC	0	0	2010
FL_Urine_Day_16	FL	16	CCCCCAAGAATG	0	0	2010
FL_Urine_Day_16	FL	16	GCCGTGCAAAAT	0	0	2010
FL_Urine_Day_16	FL	16	TGCACCCCATCC	0	0	2010
FL_Urine_Day_16	FL	16	ACTATCAGGGGG	0.0183231	9.11598e-06	2010
FL_Urine_Day_16	FL	16	CCATCCCGGTAC	0	0	2010
FL_Urine_Day_16	FL	16	CGAATAGGTCGT	0	0	2010
FL_Urine_Day_16	FL	16	ACATGCAAGAGC	0	0	2010
FL_Urine_Day_16	FL	16	ACCCATGATGCG	0	0	2010
FL_Urine_Day_16	FL	16	AAAAGATGTTGC	0	0	2010
FL_Urine_Day_16	FL	16	CATCCCATGTCC	0	0	2010
FL_Urine_Day_16	FL	16	TGAACGGAACAG	0	0	2010
FL_Urine_Day_16	FL	16	GTCGCGAGTGGT	0	0	2010
FL_Urine_Day_16	FL	16	ATTCACGACTCA	0	0	2010
FL_Urine_Day_16	FL	16	ACCGTTCCAGGG	0	0	2010
FL_Urine_Day_16	FL	16	GACCATTATTGA	0	0	2010
FL_Urine_Day_16	FL	16	GTAAGGGGCAAT	0	0	2010
FL_Urine_Day_16	FL	16	TGTATCCCTTTT	0	0	2010
FL_Urine_Day_16	FL	16	CAAACTGATGGT	0	0	2010
FL_Urine_Day_16	FL	16	CACACTGAAGGGG	0	0	2010
FL_Urine_Day_16	FL	16	ACCTGATCGGAA	0	0	2010
FL_Urine_Day_16	FL	16	CACCCTATTCAG	0	0	2010
FL_Urine_Day_16	FL	16	GACTAGGCACTT	0	0	2010
FL_Urine_Day_16	FL	16	CCAACTGGGATA	0	0	2010
FL_Urine_Day_16	FL	16	GGGTCCACTCAA	0	0	2010
FL_Urine_Day_16	FL	16	ACTCTTATGAAG	0	0	2010
FL_Urine_Day_16	FL	16	TCTATTACTTCT	0	0	2010
FL_Urine_Day_16	FL	16	CGAAAGGGGACG	0	0	2010
FL_Urine_Day_16	FL	16	CCATTACTATGG	0	0	2010
FL_Urine_Day_16	FL	16	CCTGTGATAAAT	0	0	2010
FL_Urine_Day_16	FL	16	GCGCGCCTAAAC	0	0	2010
FL_Urine_Day_16	FL	16	CACCCGAGAACT	0	0	2010
FL_Urine_Day_16	FL	16	CAACCCAGGACT	0	0	2010
FL_Urine_Day_16	FL	16	GCGACCGCACTC	0	0	2010
FL_Urine_Day_16	FL	16	ATCCACGATGTG	0	0	2010
FL_Urine_Day_16	FL	16	CGTACTAGAATG	0	0	2010
FL_Urine_Day_16	FL	16	TTCTACCAGCG	0	0	2010
FL_Urine_Day_16	FL	16	TTCCATGTAGAA	0	0	2010
FL_Urine_Day_16	FL	16	AAACTTCCATTG	0	0	2010
FL_Urine_Day_16	FL	16	CGCCGGAGTTGT	0	0	2010
FL_Urine_Day_16	FL	16	CTAGTCGAGCAG	0	0	2010
FL_Urine_Day_16	FL	16	GAATGATAGAC	0	0	2010
FL_Urine_Day_16	FL	16	TAATCCGGGCTC	0	0	2010
FL_Urine_Day_16	FL	16	AGTGAGACCTGG	0	0	2010
FL_Urine_Day_16	FL	16	GATCTGTAATT	0	0	2010
FL_Urine_Day_16	FL	16	CCTATGCCCG	0.0136758	6.80387e-06	2010
FL_Urine_Day_16	FL	16	GAACACAAGCCT	0	0	2010
FL_Urine_Day_16	FL	16	AAAAGTGAATGG	0	0	2010
FL_Urine_Day_16	FL	16	TATCCGGCTGTA	0	0	2010
FL_Urine_Day_16	FL	16	TCCGCAACGG	0	0	2010
FL_Urine_Day_16	FL	16	AGCACGAGTCAG	0	0	2010
FL_Urine_Day_16	FL	16	CATCATGTGCAT	0	0	2010
FL_Urine_Day_16	FL	16	AAACTGCCCCGC	0	0	2010
FL_Urine_Day_16	FL	16	TGAATCAGGATA	0	0	2010
FL_Urine_Day_16	FL	16	CAACAGGACGCT	0	0	2010
FL_Urine_Day_16	FL	16	CGGAGAGTCTCT	0	0	2010
FL_Urine_Day_16	FL	16	CCAATTTAGAGC	0	0	2010
FL_Urine_Day_16	FL	16	ATCATACTTGAA	0	0	2010
FL_Urine_Day_16	FL	16	CCTAGAGTCAGT	0.0552864	2.75057e-05	2010
FL_Urine_Day_16	FL	16	AGGCCGAAAGTC	0	0	2010
FL_Urine_Day_16	FL	16	CCATAGGATAGC	0.0175095	8.71118e-06	2010
FL_Urine_Day_16	FL	16	TTTATTGAGCGG	0	0	2010
FL_Urine_Day_16	FL	16	AAATAAACACTC	0	0	2010
FL_Urine_Day_16	FL	16	CATAACAGTCCT	0	0	2010
FL_Urine_Day_16	FL	16	CCTCGCCGTTTT	0.12567	6.25223e-05	2010
FL_Urine_Day_16	FL	16	CTCGAATA	0.0137673	6.8494e-06	2010
FL_Urine_Day_16	FL	16	AATAATGGTCAG	0	0	2010
FL_Urine_Day_16	FL	16	TGACACCTAAGA	0	0	2010
FL_Urine_Day_16	FL	16	TATATCGTGTCT	0	0	2010
FL_Urine_Day_16	FL	16	GATAGGAGTAGG	0	0	2010
FL_Urine_Day_16	FL	16	CAAGAGAACATT	0	0	2010
FL_Urine_Day_16	FL	16	CCGACCCGTTTT	0	0	2010
FL_Urine_Day_16	FL	16	TGACCTAATAGC	0	0	2010
FL_Urine_Day_16	FL	16	ATGTTCCGCGGG	0	0	2010
FL_Urine_Day_16	FL	16	ACGTATTACTTA	0	0	2010
FL_Urine_Day_16	FL	16	ATCTGAACTAGA	0	0	2010
FL_Urine_Day_16	FL	16	TCGTAGACGCTC	0	0	2010
FL_Urine_Day_16	FL	16	GTTGGTGAGGTT	0	0	2010
FL_Urine_Day_16	FL	16	GGGCGTGCGCAT	0	0	2010
FL_Urine_Day_16	FL	16	CCCCCCCTTTTG	0.0207764	1.03365e-05	2010
FL_Urine_Day_16	FL	16	CTAGAGCAGAAG	0	0	2010
FL_Urine_Day_16	FL	16	ATAACACCAAGT	0	0	2010
FL_Urine_Day_16	FL	16	CGCCCAGATGAT	0	0	2010
FL_Urine_Day_16	FL	16	GCGCGTGTCACG	0	0	2010
FL_Urine_Day_16	FL	16	ACAATGACTGCT	0	0	2010
FL_Urine_Day_16	FL	16	TGAATTTAATGT	0	0	2010
FL_Urine_Day_16	FL	16	ACTCAGGTCTAG	0	0	2010
FL_Urine_Day_16	FL	16	CTTGGGTACGGA	0	0	2010
FL_Urine_Day_16	FL	16	CGCATCCATGTT	0	0	2010
FL_Urine_Day_16	FL	16	ATCTCCACGAGA	0	0	2010
FL_Urine_Day_16	FL	16	CCCCATAGGCTA	0	0	2010
FL_Urine_Day_16	FL	16	CCCCTGAGCAGT	0	0	2010
FL_Urine_Day_16	FL	16	CACAGTCCGAAG	0	0	2010
FL_Urine_Day_16	FL	16	CCCTACGGCCTA	0	0	2010
FL_Urine_Day_16	FL	16	TATGTCATCGCC	0	0	2010
FL_Urine_Day_16	FL	16	AGTCATCTAGGG	0	0	2010
FL_Urine_Day_16	FL	16	ATCTCTCAACA	0	0	2010
FL_Urine_Day_16	FL	16	CATTCCACAATG	0	0	2010
FL_Urine_Day_16	FL	16	ACATTAATGGCC	0	0	2010
FL_Urine_Day_16	FL	16	ACTCTTGATTTG	0	0	2010
FL_Urine_Day_16	FL	16	GCGCTCAAAGAA	0	0	2010
FL_Urine_Day_16	FL	16	CTTCATGGACGG	0	0	2010
FL_Urine_Day_16	FL	16	CGGCTGCTCTGA	0	0	2010
FL_Urine_Day_16	FL	16	CACAAGGTATTC	0	0	2010
FL_Urine_Day_16	FL	16	CGTGTGTTACAA	0	0	2010
FL_Urine_Day_16	FL	16	AAGTAGACGGGT	0	0	2010
FL_Urine_Day_16	FL	16	GATGAATTCCAT	0	0	2010
FL_Urine_Day_16	FL	16	TTGTGTCGTGTG	0	0	2010
FL_Urine_Day_16	FL	16	CAAAGGGGCACT	0	0	2010
FL_Urine_Day_16	FL	16	ACTTCGGCCACT	0	0	2010
FL_Urine_Day_16	FL	16	AAGACCACTTAT	0	0	2010
FL_Urine_Day_16	FL	16	GTCCCGGACGGG	0	0	2010
FL_Urine_Day_16	FL	16	ACCGTGGATTCG	0	0	2010
FL_Urine_Day_16	FL	16	CTAGATACGGTG	0	0	2010
FL_Urine_Day_16	FL	16	TGTGAGTGGGGA	0	0	2010
FL_Urine_Day_16	FL	16	AGTAAGGTCAGT	0.0266457	1.32565e-05	2010
FL_Urine_Day_16	FL	16	CTCACGACTATA	0	0	2010
FL_Urine_Day_16	FL	16	CATTTAAGACGG	0	0	2010
FL_Urine_Day_16	FL	16	GAATCCATGTGT	0	0	2010
FL_Urine_Day_16	FL	16	TGAGCTTAGTTG	0	0	2010
FL_Urine_Day_16	FL	16	GAGGTTGGATTT	0	0	2010
FL_Urine_Day_16	FL	16	TCAGGAGTTGAC	0	0	2010
FL_Urine_Day_16	FL	16	GGAAGGAACATT	0	0	2010
FL_Urine_Day_16	FL	16	AGCGAGGTGTC	0	0	2010
FL_Urine_Day_16	FL	16	TCTTTCCCAGCA	0	0	2010
FL_Urine_Day_16	FL	16	TCTATCGGAGCT	0	0	2010
FL_Urine_Day_16	FL	16	GGATGCAAACGT	0	0	2010
FL_Urine_Day_16	FL	16	CCTCGTAGATAC	0	0	2010
FL_Urine_Day_16	FL	16	AACAGTCCCATC	0	0	2010
FL_Urine_Day_16	FL	16	ATACACATGGAG	0	0	2010
FL_Urine_Day_16	FL	16	GACCTGGACGAG	0	0	2010
FL_Urine_Day_16	FL	16	TCCACACTACAC	0	0	2010
FL_Urine_Day_16	FL	16	CGAGGTAGTCAC	0	0	2010
FL_Urine_Day_16	FL	16	GATCACCTTCTG	0	0	2010
FL_Urine_Day_16	FL	16	CGATATTGTAAT	0	0	2010
FL_Urine_Day_16	FL	16	ACCGAGACCCTA	0	0	2010
FL_Urine_Day_16	FL	16	AGTGACAGAATG	0	0	2010
FL_Urine_Day_16	FL	16	CACACGGAACAT	0	0	2010
FL_Urine_Day_16	FL	16	ATGCGGTAATTC	0	0	2010
FL_Urine_Day_16	FL	16	CATACTTGTTAG	0	0	2010
FL_Urine_Day_16	FL	16	CGAGGGATCACG	0.0433972	2.15907e-05	2010
FL_Urine_Day_16	FL	16	TAAGATGAATTT	0	0	2010
FL_Urine_Day_16	FL	16	CCGAAGGTGGTA	0	0	2010
FL_Urine_Day_16	FL	16	TATACTTGTAAA	0	0	2010
FL_Urine_Day_16	FL	16	GATTATTGGCGA	0	0	2010
FL_Urine_Day_16	FL	16	AATACCCTAGTC	0	0	2010
FL_Urine_Day_16	FL	16	CAGATTGGCTAA	0	0	2010
FL_Urine_Day_16	FL	16	GCACCTGGCGGA	0	0	2010
FL_Urine_Day_16	FL	16	CAGCCCATCTAA	0	0	2010
FL_Urine_Day_16	FL	16	CCTTGTCATGGT	0	0	2010
FL_Urine_Day_16	FL	16	GAAAGATAGGTA	0	0	2010
FL_Urine_Day_16	FL	16	CACTGCCTTGAT	0	0	2010
FL_Urine_Day_16	FL	16	TACAATATGTAA	0	0	2010
FL_Urine_Day_16	FL	16	TCATACTTGGAC	0	0	2010
FL_Urine_Day_16	FL	16	ATTGTGATCCAG	0	0	2010
FL_Urine_Day_16	FL	16	CCTGGGATGTAT	0	0	2010
FL_Urine_Day_16	FL	16	CCTTCTTTCTTG	0.0353206	1.75724e-05	2010
FL_Urine_Day_16	FL	16	AGGGAGCACATC	0	0	2010
FL_Urine_Day_16	FL	16	AAGCCGGTACCA	0	0	2010
FL_Urine_Day_16	FL	16	ACGTAATATGCG	0	0	2010
FL_Urine_Day_16	FL	16	CTATGATATCA	0.0510792	2.54125e-05	2010
FL_Urine_Day_16	FL	16	CACCCGGGGACA	0	0	2010
FL_Urine_Day_16	FL	16	TATCGGGACCGT	0	0	2010
FL_Urine_Day_16	FL	16	GATAATGACTAT	0	0	2010
FL_Urine_Day_16	FL	16	TTACATTGGGA	0	0	2010
FL_Urine_Day_16	FL	16	AATAGTTTCAGC	0	0	2010
FL_Urine_Day_16	FL	16	TGAAGGGATGCT	0	0	2010
FL_Urine_Day_16	FL	16	CCATTGATACTC	0	0	2010
FL_Urine_Day_16	FL	16	GCAGCCCTCCAT	0	0	2010
FL_Urine_Day_16	FL	16	CCCATCCGTTTA	0	0	2010
FL_Urine_Day_16	FL	16	GCACCCACAGGG	0	0	2010
FL_Urine_Day_16	FL	16	CCCGAGGATACT	0	0	2010
FL_Urine_Day_16	FL	16	TGGCACATGGTT	49.9858	0.0248686	2010
FL_Urine_Day_16	FL	16	TCAGCTAAAAAT	0	0	2010
FL_Urine_Day_16	FL	16	ATTTTTGGGGAA	0	0	2010
FL_Urine_Day_16	FL	16	ATGCCCATTAGT	0	0	2010
FL_Urine_Day_16	FL	16	CCCTATACTTGG	0	0	2010
FL_Urine_Day_16	FL	16	AAATCATT	0	0	2010
FL_Urine_Day_16	FL	16	GATATCGTAACA	0	0	2010
FL_Urine_Day_16	FL	16	TCTACGTGGAAA	0	0	2010
FL_Urine_Day_16	FL	16	CCGCGAGGATGT	0	0	2010
FL_Urine_Day_16	FL	16	ATAACGATTCGG	0	0	2010
FL_Urine_Day_16	FL	16	CCAGCGAGAGAT	0	0	2010
FL_Urine_Day_16	FL	16	TTCATTCTACAC	0	0	2010
FL_Urine_Day_16	FL	16	ACGAGCGTCGAG	0	0	2010
FL_Urine_Day_16	FL	16	GGTGTTTGTTCA	0	0	2010
FL_Urine_Day_16	FL	16	ACCAGACAATCA	0	0	2010
FL_Urine_Day_16	FL	16	CAACCTCCGTAA	0	0	2010
FL_Urine_Day_16	FL	16	TATCCAAGTGCT	0	0	2010
FL_Urine_Day_16	FL	16	ATGGTGCATGGG	0	0	2010
FL_Urine_Day_16	FL	16	AAGTCATATTTC	0	0	2010
FL_Urine_Day_16	FL	16	ACAAGTAAGTAC	0	0	2010
FL_Urine_Day_16	FL	16	CGTATCCTATTT	0	0	2010
FL_Urine_Day_16	FL	16	CACACGGTGGGT	0	0	2010
FL_Urine_Day_16	FL	16	ATCGACAGGATA	0	0	2010
FL_Urine_Day_16	FL	16	CCGTATTCTTTT	0	0	2010
FL_Urine_Day_16	FL	16	GTGCTTGGTTTC	0	0	2010
FL_Urine_Day_16	FL	16	TATAACTTTTCT	0	0	2010
FL_Urine_Day_16	FL	16	AAAGATTGATTG	0	0	2010
FL_Urine_Day_16	FL	16	GGCTGCTGTTGG	0	0	2010
FL_Urine_Day_16	FL	16	CGTATAT	0	0	2010
FL_Urine_Day_16	FL	16	CGGCCTGGCAAT	0	0	2010
FL_Urine_Day_16	FL	16	TTCTTAAACCTG	0.273851	0.000136245	2010
FL_Urine_Day_16	FL	16	ACCCAAAGTATC	0	0	2010
FL_Urine_Day_16	FL	16	CTTAGTGTGATC	0	0	2010
FL_Urine_Day_16	FL	16	GTCCTTTTGTGT	0	0	2010
FL_Urine_Day_16	FL	16	TCATCTGGGAAT	0	0	2010
FL_Urine_Day_16	FL	16	TAATACACGGAT	0	0	2010
FL_Urine_Day_16	FL	16	TCAACTTGCCCA	0	0	2010
FL_Urine_Day_16	FL	16	ACTGTTGTGCCC	0	0	2010
FL_Urine_Day_16	FL	16	ATCCTAATCGGG	0	0	2010
FL_Urine_Day_16	FL	16	CCGGGAGTGAGT	0.169817	8.44862e-05	2010
FL_Urine_Day_16	FL	16	CCGCGCCATTAG	0.36092	0.000179562	2010
FL_Urine_Day_16	FL	16	GAGGTGAATAAA	0	0	2010
FL_Urine_Day_16	FL	16	CAAGACGAGGAT	0	0	2010
FL_Urine_Day_16	FL	16	GCGATCACCTTG	0	0	2010
FL_Urine_Day_16	FL	16	CGGTGTAGGTAT	0	0	2010
FL_Urine_Day_16	FL	16	TTGAAGATAGGA	0	0	2010
FL_Urine_Day_16	FL	16	CACCCCATGACG	0.019195	9.54977e-06	2010
FL_Urine_Day_16	FL	16	AACATACAGCG	0	0	2010
FL_Urine_Day_16	FL	16	TGCAA	0	0	2010
FL_Urine_Day_16	FL	16	ACCCGGGGTACG	0	0	2010
FL_Urine_Day_16	FL	16	ATTCAAGGTAAT	0	0	2010
FL_Urine_Day_16	FL	16	GAGATACGTC	0	0	2010
FL_Urine_Day_16	FL	16	TATTAGGGAATA	0	0	2010
FL_Urine_Day_16	FL	16	CGGGACGGTCAG	0	0	2010
FL_Urine_Day_16	FL	16	TAAAAAGCGACA	0	0	2010
FL_Urine_Day_16	FL	16	ACCGCCAGCAGC	0	0	2010
FL_Urine_Day_16	FL	16	ACCCCTAGATCG	0	0	2010
FL_Urine_Day_16	FL	16	CAGACAACCACT	0	0	2010
FL_Urine_Day_16	FL	16	TTCATATTCATT	0	0	2010
FL_Urine_Day_16	FL	16	CCATATACATAT	0	0	2010
FL_Urine_Day_16	FL	16	CCGTCGGCTCTC	0	0	2010
FL_Urine_Day_16	FL	16	GTGCACGTCTAA	0	0	2010
FL_Urine_Day_16	FL	16	ACAGGTTTAATA	0	0	2010
FL_Urine_Day_16	FL	16	CATGCAAGATCT	0	0	2010
FL_Urine_Day_16	FL	16	CTGCCGATTTAA	0	0	2010
FL_Urine_Day_16	FL	16	TGTTTGACCCTG	0	0	2010
FL_Urine_Day_16	FL	16	ACGACAGGCCTA	0	0	2010
FL_Urine_Day_16	FL	16	CATTATTAATC	0	0	2010
FL_Urine_Day_16	FL	16	ATTCGTGTAGGT	0	0	2010
FL_Urine_Day_16	FL	16	CCTCCAACGAGA	0	0	2010
FL_Urine_Day_16	FL	16	ACGCCCATATGC	0	0	2010
FL_Urine_Day_16	FL	16	GATATACA	0	0	2010
FL_Urine_Day_16	FL	16	GATGTACCATAG	0	0	2010
FL_Urine_Day_16	FL	16	GTTTTGATCCGT	0	0	2010
FL_Urine_Day_16	FL	16	ACTACCGGCGGC	0.110042	5.47471e-05	2010
FL_Urine_Day_16	FL	16	ATGTTCCCGCAT	0	0	2010
FL_Urine_Day_16	FL	16	GGACGGGCAATA	0	0	2010
FL_Urine_Day_16	FL	16	CGTCAGTAAAAG	0	0	2010
FL_Urine_Day_16	FL	16	TAAGGTGTGGAA	0	0	2010
FL_Urine_Day_16	FL	16	GATAACGATAGG	0	0	2010
FL_Urine_Day_16	FL	16	ACAGTTTGATTA	0	0	2010
FL_Urine_Day_16	FL	16	ACGACAAGGAAC	0	0	2010
FL_Urine_Day_16	FL	16	ATCCAGGTCAAC	0	0	2010
FL_Urine_Day_16	FL	16	TTTGAGATCGAA	0	0	2010
FL_Urine_Day_16	FL	16	ACTAAGGTACGT	0	0	2010
FL_Urine_Day_16	FL	16	CTTTTCACTATT	0	0	2010
FL_Urine_Day_16	FL	16	CCAAGTCGCAGG	0	0	2010
FL_Urine_Day_16	FL	16	TGCGCAGCTAGA	0	0	2010
FL_Urine_Day_16	FL	16	ACGATGAGTAAC	0	0	2010
FL_Urine_Day_16	FL	16	CGCACCTGAAGA	0	0	2010
FL_Urine_Day_16	FL	16	GCACCCGTTATG	0	0	2010
FL_Urine_Day_16	FL	16	GTGAGTGGTATT	0	0	2010
FL_Urine_Day_16	FL	16	ACCCACTGTAAG	0	0	2010
FL_Urine_Day_16	FL	16	CTCAGCCGTGTA	0	0	2010
FL_Urine_Day_16	FL	16	ACCGGTAATGAT	0	0	2010
FL_Urine_Day_16	FL	16	GAAATTCACTGT	0	0	2010
FL_Urine_Day_16	FL	16	ACCGTCACTTCG	0.718191	0.000357309	2010
FL_Urine_Day_16	FL	16	CAAAGTATAGAA	0	0	2010
FL_Urine_Day_16	FL	16	CCGGAGCAATCA	0	0	2010
FL_Urine_Day_16	FL	16	AAGTACGTTGAA	0	0	2010
FL_Urine_Day_16	FL	16	ATCATCATCAAT	0	0	2010
FL_Urine_Day_16	FL	16	CTAAGGATTCGC	0	0	2010
FL_Urine_Day_16	FL	16	TCTTAGACGAGG	0	0	2010
FL_Urine_Day_16	FL	16	CATAATCACAGC	0	0	2010
FL_Urine_Day_16	FL	16	TAGTACGCTCTT	0	0	2010
FL_Urine_Day_16	FL	16	TTAATTGACTTA	0	0	2010
FL_Urine_Day_16	FL	16	GGTTGAATAAAA	0	0	2010
FL_Urine_Day_16	FL	16	CTGTCTTAGGTG	0	0	2010
FL_Urine_Day_16	FL	16	TGGGTGATCATG	0	0	2010
FL_Urine_Day_16	FL	16	TTACATGCAGAT	0	0	2010
FL_Urine_Day_16	FL	16	ACGACCGGGTGT	0	0	2010
FL_Urine_Day_16	FL	16	CCACCGGCTAGG	0	0	2010
FL_Urine_Day_16	FL	16	CGACATGAGGAG	0	0	2010
FL_Urine_Day_16	FL	16	CTAACCATCCGT	0.0252784	1.25763e-05	2010
FL_Urine_Day_16	FL	16	GCCACCATGAAC	0	0	2010
FL_Urine_Day_16	FL	16	GTGCCAATGGTT	0	0	2010
FL_Urine_Day_16	FL	16	ACCCCGGCCCAT	0	0	2010
FL_Urine_Day_16	FL	16	AAATAGGATCGA	0	0	2010
FL_Urine_Day_16	FL	16	ACTCGTCGGGTA	0	0	2010
FL_Urine_Day_16	FL	16	TTCCTGGCGTCA	0	0	2010
FL_Urine_Day_16	FL	16	CGTACTAGTA	0	0	2010
FL_Urine_Day_16	FL	16	TCGTTGGGGGAG	0	0	2010
FL_Urine_Day_16	FL	16	TTCGACTCGGAG	0	0	2010
FL_Urine_Day_16	FL	16	TTGATCACCTTG	0	0	2010
FL_Urine_Day_16	FL	16	CGCATGCGCTAT	0	0	2010
FL_Urine_Day_16	FL	16	GTTGCTCACATT	0	0	2010
FL_Urine_Day_16	FL	16	GTTTCGCCCCTT	0	0	2010
FL_Urine_Day_16	FL	16	CCGGTAGATCGA	0	0	2010
FL_Urine_Day_16	FL	16	ATGTAAAAATGC	0	0	2010
FL_Urine_Day_16	FL	16	CCGACTTATAGA	0	0	2010
FL_Urine_Day_16	FL	16	CACGAGGCAAG	0	0	2010
FL_Urine_Day_16	FL	16	AATGTAGCACAA	0	0	2010
FL_Urine_Day_16	FL	16	CCCCACGACGCT	0	0	2010
FL_Urine_Day_16	FL	16	TTCTATGTCAGG	0	0	2010
FL_Urine_Day_16	FL	16	CCATCCGGAAAC	0	0	2010
FL_Urine_Day_16	FL	16	GGAGCACAGATG	0	0	2010
FL_Urine_Day_16	FL	16	TGTGCCCACATG	0	0	2010
FL_Urine_Day_16	FL	16	ACTGAACAGGGC	0	0	2010
FL_Urine_Day_16	FL	16	CGCCGTGACAAT	0	0	2010
FL_Urine_Day_16	FL	16	TCAACAGTGCGT	0	0	2010
FL_Urine_Day_16	FL	16	CTGTACGCTGGA	0	0	2010
FL_Urine_Day_16	FL	16	CCAGACGTTTCT	0	0	2010
FL_Urine_Day_16	FL	16	CTGAGAGTTAAT	0	0	2010
FL_Urine_Day_16	FL	16	TCACTAACGAAT	0	0	2010
FL_Urine_Day_16	FL	16	AGGAGGAAGGA	0	0	2010
FL_Urine_Day_16	FL	16	CCCCTCGATAGG	0	0	2010
FL_Urine_Day_16	FL	16	ACGCCCCATCGA	0	0	2010
FL_Urine_Day_16	FL	16	CCTCAGGGAGAG	0.18457	9.1826e-05	2010
FL_Urine_Day_16	FL	16	ACACATGGCTTG	0	0	2010
FL_Urine_Day_16	FL	16	ATTCAAACTGTG	0	0	2010
FL_Urine_Day_16	FL	16	AAGAGGCTAATA	0	0	2010
FL_Urine_Day_16	FL	16	CCCTGTTATTCT	0	0	2010
FL_Urine_Day_16	FL	16	CTTTTCAATTTG	0.0657616	3.27172e-05	2010
FL_Urine_Day_16	FL	16	ATTTTATAGAT	0	0	2010
FL_Urine_Day_16	FL	16	AGGGATTTGTAA	0	0	2010
FL_Urine_Day_16	FL	16	CAACAGGGGGCT	0	0	2010
FL_Urine_Day_16	FL	16	CTATTCAG	0	0	2010
FL_Urine_Day_16	FL	16	TTGAGTAGCGCG	0	0	2010
FL_Urine_Day_16	FL	16	ACGAAGAGTCAA	0	0	2010
FL_Urine_Day_16	FL	16	CCCATTCGTTAA	0	0	2010
FL_Urine_Day_16	FL	16	CGGAGCTGTATA	0	0	2010
FL_Urine_Day_16	FL	16	ATCCACCCGCGA	0	0	2010
FL_Urine_Day_16	FL	16	TGACTAAACCAA	0	0	2010
FL_Urine_Day_16	FL	16	TGCTTCATCGCG	0	0	2010
FL_Urine_Day_16	FL	16	CTACCGACGAGG	0	0	2010
FL_Urine_Day_16	FL	16	TTTCAAGTCATC	0	0	2010
FL_Urine_Day_16	FL	16	ACTATATCCAT	0	0	2010
FL_Urine_Day_16	FL	16	CCTATGAGAGAT	0	0	2010
FL_Urine_Day_16	FL	16	ACGAATTCTAAG	0	0	2010
FL_Urine_Day_16	FL	16	GTCCTAATACGA	0	0	2010
FL_Urine_Day_16	FL	16	CAACAGGGTGTG	0	0	2010
FL_Urine_Day_16	FL	16	TGTAGTTGACG	0	0	2010
FL_Urine_Day_16	FL	16	ACCCACTGAATG	0	0	2010
FL_Urine_Day_16	FL	16	CATGTGGGTAAT	0	0	2010
FL_Urine_Day_16	FL	16	TATAGGTAGACA	0	0	2010
FL_Urine_Day_16	FL	16	ACGGCCGAGGAG	0	0	2010
FL_Urine_Day_16	FL	16	CGCGCGA	0	0	2010
FL_Urine_Day_16	FL	16	AGCCTGACCCCG	0	0	2010
FL_Urine_Day_16	FL	16	GGTATGGTCTCG	0	0	2010
FL_Urine_Day_16	FL	16	GAAACACGTACT	0	0	2010
FL_Urine_Day_16	FL	16	TCCCGGGCAGAT	0	0	2010
FL_Urine_Day_16	FL	16	ATCACAGGGATT	0	0	2010
FL_Urine_Day_16	FL	16	ACCGAGGTCTTT	0	0	2010
FL_Urine_Day_16	FL	16	CAACTTAGCGCC	0	0	2010
FL_Urine_Day_16	FL	16	AGGAGTTTGTTA	0	0	2010
FL_Urine_Day_16	FL	16	GGACTAAAATCT	0	0	2010
FL_Urine_Day_16	FL	16	AAGCCACCTATG	0	0	2010
FL_Urine_Day_16	FL	16	CCCCTCCGTTAA	0	0	2010
FL_Urine_Day_16	FL	16	CTGATGCGCTAT	0	0	2010
FL_Urine_Day_16	FL	16	TATGGTCTGCCC	0	0	2010
FL_Urine_Day_16	FL	16	TCTACCCCAGAA	0	0	2010
FL_Urine_Day_16	FL	16	ATAAAGTGAGAG	0	0	2010
FL_Urine_Day_16	FL	16	GGCATGGCCTGA	0	0	2010
FL_Urine_Day_16	FL	16	TCAACTAAATCG	0	0	2010
FL_Urine_Day_16	FL	16	GTCATACAATTT	0	0	2010
FL_Urine_Day_16	FL	16	GCGAGATATTGT	0	0	2010
FL_Urine_Day_16	FL	16	TACTCCCAAATT	0	0	2010
FL_Urine_Day_16	FL	16	CACTCCGATAGT	0	0	2010
FL_Urine_Day_16	FL	16	CGTAGTCCCATT	0	0	2010
FL_Urine_Day_16	FL	16	CTGACTTGCAAT	0.0359699	1.78955e-05	2010
FL_Urine_Day_16	FL	16	GGATACCGCGTA	0	0	2010
FL_Urine_Day_16	FL	16	GCATTTCTTGGT	0	0	2010
FL_Urine_Day_16	FL	16	CCAATCTTTGCA	0	0	2010
FL_Urine_Day_16	FL	16	CCTGGAACGGGC	0	0	2010
FL_Urine_Day_16	FL	16	AGGGCCCTAACG	0	0	2010
FL_Urine_Day_16	FL	16	GAGGCCCGTTAC	0	0	2010
FL_Urine_Day_16	FL	16	CATCATGCAAGA	0	0	2010
FL_Urine_Day_16	FL	16	CTCGCGGAGATT	0	0	2010
FL_Urine_Day_16	FL	16	ATTTACAAATGG	0	0	2010
FL_Urine_Day_16	FL	16	GAGGTCCCAAGG	0	0	2010
FL_Urine_Day_16	FL	16	GTGTTTGGCCGA	0	0	2010
FL_Urine_Day_16	FL	16	CGCAAGACGTCC	0	0	2010
FL_Urine_Day_16	FL	16	CTCCGCAGCAAT	0	0	2010
FL_Urine_Day_16	FL	16	GGCAGACGTTGG	0	0	2010
FL_Urine_Day_16	FL	16	CCCGACATAGGT	0	0	2010
FL_Urine_Day_16	FL	16	CGTTCCGGGTTG	0	0	2010
FL_Urine_Day_16	FL	16	TGGTTGAAGGGC	0	0	2010
FL_Urine_Day_16	FL	16	CACCGACTAAGT	0	0	2010
FL_Urine_Day_16	FL	16	CGGCAGGGGACA	0	0	2010
FL_Urine_Day_16	FL	16	AATAGGGAGGCA	0	0	2010
FL_Urine_Day_16	FL	16	TTCGGTTGGGAT	0	0	2010
FL_Urine_Day_16	FL	16	GAGAGGCTTGTG	0	0	2010
FL_Urine_Day_16	FL	16	CCATTATGGCA	0	0	2010
FL_Urine_Day_16	FL	16	AATGACGGGTAA	0	0	2010
FL_Urine_Day_16	FL	16	ACTAGCTAGAGT	0	0	2010
FL_Urine_Day_16	FL	16	ATATATCCACTT	0	0	2010
FL_Urine_Day_16	FL	16	GCACACCAATCA	0	0	2010
FL_Urine_Day_16	FL	16	CCGGTTTT	0	0	2010
FL_Urine_Day_16	FL	16	ATCTACGTTAGC	0	0	2010
FL_Urine_Day_16	FL	16	CCTCCAATTGAC	0	0	2010
FL_Urine_Day_16	FL	16	CAACGTCGGAAT	0	0	2010
FL_Urine_Day_16	FL	16	TCTGCCGGATAA	0	0	2010
FL_Urine_Day_16	FL	16	AAACACGAGATT	0	0	2010
FL_Urine_Day_16	FL	16	CAACAAACGACA	0	0	2010
FL_Urine_Day_16	FL	16	AGCTGGAGGTCG	0	0	2010
FL_Urine_Day_16	FL	16	AGCCATCAAAT	0	0	2010
FL_Urine_Day_16	FL	16	GACCCCATAGAC	0	0	2010
FL_Urine_Day_16	FL	16	CATCTTACGTAT	0	0	2010
FL_Urine_Day_16	FL	16	TGTCCCACGAAG	0	0	2010
FL_Urine_Day_16	FL	16	TGAACTCAACAA	0	0	2010
FL_Urine_Day_16	FL	16	CTAATATAGTCC	0	0	2010
FL_Urine_Day_16	FL	16	TCCGAATAGCA	0.014507	7.21742e-06	2010
FL_Urine_Day_16	FL	16	GAGTATGAAGGT	0	0	2010
FL_Urine_Day_16	FL	16	AAATTACCTGTA	0	0	2010
FL_Urine_Day_16	FL	16	TCACAGG	0	0	2010
FL_Urine_Day_16	FL	16	GCTCTTCGAGGT	0	0	2010
FL_Urine_Day_16	FL	16	GGGCATGGGGTT	0	0	2010
FL_Urine_Day_16	FL	16	GGGGTTAGCAGT	0	0	2010
FL_Urine_Day_16	FL	16	CCGTCGCAATTG	0.0338092	1.68205e-05	2010
FL_Urine_Day_16	FL	16	GCGTCTATGGTT	0	0	2010
FL_Urine_Day_16	FL	16	ATTACTATCCGG	0	0	2010
FL_Urine_Day_16	FL	16	GCAGTGGGCCCG	0	0	2010
FL_Urine_Day_16	FL	16	ATATGGATCTGA	0	0	2010
FL_Urine_Day_16	FL	16	ACCCCTGCGCAT	0	0	2010
FL_Urine_Day_16	FL	16	CAATAGAAGGGC	0	0	2010
FL_Urine_Day_16	FL	16	ACCAATATGGCA	0	0	2010
FL_Urine_Day_16	FL	16	AGTGCTCGTTAC	0	0	2010
FL_Urine_Day_16	FL	16	CTCAGGGTTGAG	0	0	2010
FL_Urine_Day_16	FL	16	CCACCTTTGAGT	0	0	2010
FL_Urine_Day_16	FL	16	AGCAGTGCGTAG	0	0	2010
FL_Urine_Day_16	FL	16	GCTCTTAGACGA	0	0	2010
FL_Urine_Day_16	FL	16	AACCCCCATGTT	0	0	2010
FL_Urine_Day_16	FL	16	CTGAATGGGGGG	0	0	2010
FL_Urine_Day_16	FL	16	CGACAAGAGTAA	0	0	2010
FL_Urine_Day_16	FL	16	TTCCTTGATACA	0	0	2010
FL_Urine_Day_16	FL	16	TCCAATATAAGT	0	0	2010
FL_Urine_Day_16	FL	16	CTTTCTGTA	0	0	2010
FL_Urine_Day_16	FL	16	TTTGCCGGTTCT	0	0	2010
FL_Urine_Day_16	FL	16	ACTGTAGGAAAG	0	0	2010
FL_Urine_Day_16	FL	16	GAAAACCACTTG	0	0	2010
FL_Urine_Day_16	FL	16	ACCATGGTGCTA	0	0	2010
FL_Urine_Day_16	FL	16	AGGACAGAGCAC	0	0	2010
FL_Urine_Day_16	FL	16	ACGGTGCCAGAT	0	0	2010
FL_Urine_Day_16	FL	16	TCCATTAACTGT	0	0	2010
FL_Urine_Day_16	FL	16	CATTAGGATCTA	0	0	2010
FL_Urine_Day_16	FL	16	TAAATTACGGGC	0	0	2010
FL_Urine_Day_16	FL	16	TCAATCAGTTGG	0.0157571	7.83934e-06	2010
FL_Urine_Day_16	FL	16	AGTGTGGTTAGT	0	0	2010
FL_Urine_Day_16	FL	16	GCCCATTCCTTG	0	0	2010
FL_Urine_Day_16	FL	16	ACGACCAATCCC	0	0	2010
FL_Urine_Day_16	FL	16	AGTAGATTATAT	0	0	2010
FL_Urine_Day_16	FL	16	CCGATTGTGTTT	0	0	2010
FL_Urine_Day_16	FL	16	TCATGTGTCAGG	0	0	2010
FL_Urine_Day_16	FL	16	AGCCTAGTCCGG	0	0	2010
FL_Urine_Day_16	FL	16	ACCTCCCTGTCG	0.30098	0.000149741	2010
FL_Urine_Day_16	FL	16	GGCTCCCTAGAT	0	0	2010
FL_Urine_Day_16	FL	16	CGCCTTCTGCAA	0	0	2010
FL_Urine_Day_16	FL	16	TCTTCGCTATGA	0	0	2010
FL_Urine_Day_16	FL	16	AAAAATGCTAGT	0	0	2010
FL_Urine_Day_16	FL	16	CCTATCGCTTTC	40.8707	0.0203337	2010
FL_Urine_Day_16	FL	16	CGGTATCGATAT	0	0	2010
FL_Urine_Day_16	FL	16	ACTGCCGCCCTT	0	0	2010
FL_Urine_Day_16	FL	16	ACCAGGGAATCT	0	0	2010
FL_Urine_Day_16	FL	16	CAACCCCCCGCA	0	0	2010
FL_Urine_Day_16	FL	16	AAGACGACCACT	0	0	2010
FL_Urine_Day_16	FL	16	CATTGGATAATT	0	0	2010
FL_Urine_Day_16	FL	16	AAGGTCATCCTA	0	0	2010
FL_Urine_Day_16	FL	16	CGAGAGGTGCT	0	0	2010
FL_Urine_Day_16	FL	16	TGTTCTGTTTGC	0	0	2010
FL_Urine_Day_16	FL	16	GCCAGGGTTCCC	0	0	2010
FL_Urine_Day_16	FL	16	TTCACCGGGAAG	0	0	2010
FL_Urine_Day_16	FL	16	ACGAATGTTTCA	0	0	2010
FL_Urine_Day_16	FL	16	CGGTATTACATT	0	0	2010
FL_Urine_Day_16	FL	16	CTCCGCCCTGTG	97.1216	0.0483192	2010
FL_Urine_Day_16	FL	16	CTTTCACCG	0	0	2010
FL_Urine_Day_16	FL	16	CGAAAGAGGCAT	0	0	2010
FL_Urine_Day_16	FL	16	ATTTCACCGAGG	0	0	2010
FL_Urine_Day_16	FL	16	CAAACAGTGGAA	0	0	2010
FL_Urine_Day_16	FL	16	CCCACCGGATAT	0	0	2010
FL_Urine_Day_16	FL	16	GGGTGTTGAATT	0	0	2010
FL_Urine_Day_16	FL	16	CTCCCTTGAAGA	0	0	2010
FL_Urine_Day_16	FL	16	ATGACATAGATCT	0	0	2010
FL_Urine_Day_16	FL	16	AGAGAAATGGTT	0.0141843	7.05685e-06	2010
FL_Urine_Day_16	FL	16	ATAGTTAGACGA	0	0	2010
FL_Urine_Day_16	FL	16	TATATCTTTAAA	0	0	2010
FL_Urine_Day_16	FL	16	CGCACTAAATCG	0	0	2010
FL_Urine_Day_16	FL	16	ATAGGATATTCA	0	0	2010
FL_Urine_Day_16	FL	16	GATAGTATATAT	0	0	2010
FL_Urine_Day_16	FL	16	TGCCCTCACCTG	0	0	2010
FL_Urine_Day_16	FL	16	GAGGTCGGAAAG	0	0	2010
FL_Urine_Day_16	FL	16	TCCAGTGCAGGT	0	0	2010
FL_Urine_Day_16	FL	16	GCATACTGTTTG	0	0	2010
FL_Urine_Day_16	FL	16	ATAGCTAAGATG	0	0	2010
FL_Urine_Day_16	FL	16	GCACCTCTGTT	0	0	2010
FL_Urine_Day_16	FL	16	GACTAGGGCGGG	0.328707	0.000163536	2010
FL_Urine_Day_16	FL	16	CCAAGGACTAGG	0	0	2010
FL_Urine_Day_16	FL	16	GAAAATGGAGGT	0	0	2010
FL_Urine_Day_16	FL	16	GCAACGCCGCAG	0	0	2010
FL_Urine_Day_16	FL	16	CAATGGCGTAAT	0	0	2010
FL_Urine_Day_16	FL	16	GGTTGAATCAAA	0	0	2010
FL_Urine_Day_16	FL	16	GTTTGGGGAGAA	0	0	2010
FL_Urine_Day_16	FL	16	CCTATTGTGAGC	0.0355887	1.77058e-05	2010
FL_Urine_Day_16	FL	16	CTGAGTCACTTT	0	0	2010
FL_Urine_Day_16	FL	16	CAGATTGAGGGA	0	0	2010
FL_Urine_Day_16	FL	16	CCTCGCGTTTCT	0.208609	0.000103786	2010
FL_Urine_Day_16	FL	16	CAGGACCTGTAA	0	0	2010
FL_Urine_Day_16	FL	16	TTCCGGCAGTAT	0	0	2010
FL_Urine_Day_16	FL	16	TCTACGATCTAT	0.0415032	2.06484e-05	2010
FL_Urine_Day_16	FL	16	TGGACGGTGTCA	0	0	2010
FL_Urine_Day_16	FL	16	AGCGTTGTATTA	0	0	2010
FL_Urine_Day_16	FL	16	TCCCATGCACGA	0	0	2010
FL_Urine_Day_16	FL	16	GTGACAGTGCTC	0	0	2010
FL_Urine_Day_16	FL	16	CGATTTAGGACG	0	0	2010
FL_Urine_Day_16	FL	16	AATACCGCAAAG	0	0	2010
FL_Urine_Day_16	FL	16	ACCGTTACG	0	0	2010
FL_Urine_Day_16	FL	16	CGGTCTTGTACA	0	0	2010
FL_Urine_Day_16	FL	16	CCAAATATTCAG	0	0	2010
FL_Urine_Day_16	FL	16	CCACCTGCACCC	0	0	2010
FL_Urine_Day_16	FL	16	TAAGACGCCGCG	0	0	2010
FL_Urine_Day_16	FL	16	AGCTATTTAAAT	0	0	2010
FL_Urine_Day_16	FL	16	CCTTATATAA	0	0	2010
FL_Urine_Day_16	FL	16	AAAAAGATGACT	0	0	2010
FL_Urine_Day_16	FL	16	ATAGCAGTCACA	0	0	2010
FL_Urine_Day_16	FL	16	AAATTCCCATTG	0	0	2010
FL_Urine_Day_16	FL	16	ACTCTGC	0	0	2010
FL_Urine_Day_16	FL	16	ACTCTGAGTAGC	0	0	2010
FL_Urine_Day_16	FL	16	ACATAAGCAGAT	0	0	2010
FL_Urine_Day_16	FL	16	TCTAGAAACCT	0	0	2010
FL_Urine_Day_16	FL	16	AAGCACGGCAGA	0	0	2010
FL_Urine_Day_16	FL	16	ACTCAAAATCGC	0	0	2010
FL_Urine_Day_16	FL	16	CTTCGTACACTT	0	0	2010
FL_Urine_Day_16	FL	16	TCCCTCTCCCTA	0	0	2010
FL_Urine_Day_16	FL	16	GGATATGCGAGA	0	0	2010
FL_Urine_Day_16	FL	16	TCACCGGTTGCC	0	0	2010
FL_Urine_Day_16	FL	16	TCCCTGCTGAGA	0	0	2010
FL_Urine_Day_16	FL	16	ACCATGGGTTTA	0	0	2010
FL_Urine_Day_16	FL	16	CAACCGACGAGG	0	0	2010
FL_Urine_Day_16	FL	16	AGAAACGGCACT	0	0	2010
FL_Urine_Day_16	FL	16	CCAACTTGCCTC	0	0	2010
FL_Urine_Day_16	FL	16	CAGTCCCTACT	0.0143884	7.15842e-06	2010
FL_Urine_Day_16	FL	16	ACTATAGTGGGG	0.0177876	8.84953e-06	2010
FL_Urine_Day_16	FL	16	CGTCCCTTCAAG	0.020568	1.02329e-05	2010
FL_Urine_Day_16	FL	16	CATATGTACCGG	0	0	2010
FL_Urine_Day_16	FL	16	CCAGTTATACAC	0	0	2010
FL_Urine_Day_16	FL	16	ATTTCTTTTCAT	0	0	2010
FL_Urine_Day_16	FL	16	GTCTGTCAGAAG	0	0	2010
FL_Urine_Day_16	FL	16	CTACGATA	0	0	2010
FL_Urine_Day_16	FL	16	AAACAAGGGGTC	0	0	2010
FL_Urine_Day_16	FL	16	ACATTACCTATC	0	0	2010
FL_Urine_Day_16	FL	16	CCTTTCCACCTG	0	0	2010
FL_Urine_Day_16	FL	16	ATTCCAGGAAGG	0	0	2010
FL_Urine_Day_16	FL	16	AATGTTAAAGGT	0	0	2010
FL_Urine_Day_16	FL	16	CCTGATCGATGT	0	0	2010
FL_Urine_Day_16	FL	16	AACAGGAGGATT	0	0	2010
FL_Urine_Day_16	FL	16	CCCACTTACTAA	0	0	2010
FL_Urine_Day_16	FL	16	TGCGGCTTATT	0	0	2010
FL_Urine_Day_16	FL	16	TAATCCTAAGTT	0	0	2010
FL_Urine_Day_16	FL	16	TGCGACCCAAAA	0	0	2010
FL_Urine_Day_16	FL	16	ATATAATATGG	0.0208471	1.03717e-05	2010
FL_Urine_Day_16	FL	16	ATTAACCAAAAG	0	0	2010
FL_Urine_Day_16	FL	16	GGTGACGCTGGG	0	0	2010
FL_Urine_Day_16	FL	16	CCGATGAG	0	0	2010
FL_Urine_Day_16	FL	16	CCGTATTGCATT	0	0	2010
FL_Urine_Day_16	FL	16	CTACTGAATCAT	0	0	2010
FL_Urine_Day_16	FL	16	CTGAAGAATCTG	0	0	2010
FL_Urine_Day_16	FL	16	TCGCCCCTGAAA	0	0	2010
FL_Urine_Day_16	FL	16	CCGTTGCGCAGT	0	0	2010
FL_Urine_Day_16	FL	16	CGAGGTGCTAGA	0	0	2010
FL_Urine_Day_16	FL	16	CCCAGTGTGT	0	0	2010
FL_Urine_Day_16	FL	16	CAACCTAGTAGA	0	0	2010
FL_Urine_Day_16	FL	16	CATGCCAATGAC	0	0	2010
FL_Urine_Day_16	FL	16	ACTAGCGTGCGT	0	0	2010
FL_Urine_Day_16	FL	16	CACAGCCTGGTT	0	0	2010
FL_Urine_Day_16	FL	16	CCCATCGGAGCT	0	0	2010
FL_Urine_Day_16	FL	16	AAACCCACTGGA	0	0	2010
FL_Urine_Day_16	FL	16	ACATGTCTGTAA	0	0	2010
FL_Urine_Day_16	FL	16	ATTACATATG	0	0	2010
FL_Urine_Day_16	FL	16	GAGAGCCACGGA	0.0197013	9.80164e-06	2010
FL_Urine_Day_16	FL	16	ACCTTCCAGAGA	0	0	2010
FL_Urine_Day_16	FL	16	ACTTATCAGCCC	0	0	2010
FL_Urine_Day_16	FL	16	CCTCCTCTGGCA	0	0	2010
FL_Urine_Day_16	FL	16	GCAACGCTCAAA	0	0	2010
FL_Urine_Day_16	FL	16	ATCGTACCTCTG	0	0	2010
FL_Urine_Day_16	FL	16	CACCATAGTGCT	0	0	2010
FL_Urine_Day_16	FL	16	ACTTGGCTTGTT	0	0	2010
FL_Urine_Day_16	FL	16	GCCCCCTTAATT	0	0	2010
FL_Urine_Day_16	FL	16	AAGCTGGGCTTT	0	0	2010
FL_Urine_Day_16	FL	16	CATAGGGCCGTC	0	0	2010
FL_Urine_Day_16	FL	16	CAACAGGCTGCA	0	0	2010
FL_Urine_Day_16	FL	16	ACTGCTGATGGG	0	0	2010
FL_Urine_Day_16	FL	16	TTATCCAGTCCG	0	0	2010
FL_Urine_Day_16	FL	16	CTCACACCCCGG	0	0	2010
FL_Urine_Day_16	FL	16	CCTTACGC	0	0	2010
FL_Urine_Day_16	FL	16	GCTATGCCCACT	0	0	2010
FL_Urine_Day_16	FL	16	GACGATTCAAAA	0	0	2010
FL_Urine_Day_16	FL	16	ATGACTCGGTAT	0	0	2010
FL_Urine_Day_16	FL	16	TAACTGTCAAAA	0	0	2010
FL_Urine_Day_16	FL	16	TTGATCAGCTCA	0	0	2010
FL_Urine_Day_16	FL	16	CCCCACGGGACA	0	0	2010
FL_Urine_Day_16	FL	16	CCTATTATGCAC	0	0	2010
FL_Urine_Day_16	FL	16	CGTGCTCATAGC	0	0	2010
FL_Urine_Day_16	FL	16	ATGAACCC	0	0	2010
FL_Urine_Day_16	FL	16	CGTATCTGCATC	0	0	2010
FL_Urine_Day_16	FL	16	ACCAACATTAGA	0.022514	1.1201e-05	2010
FL_Urine_Day_16	FL	16	TTCATAAAATTA	0.0342368	1.70332e-05	2010
FL_Urine_Day_16	FL	16	GTCTGAGATATG	0	0	2010
FL_Urine_Day_16	FL	16	TTGTACCTGTCT	0	0	2010
FL_Urine_Day_16	FL	16	CGTTAGAGCT	0	0	2010
FL_Urine_Day_16	FL	16	TCATCCATTCAA	0	0	2010
FL_Urine_Day_16	FL	16	TGTTAAGGTGAC	0	0	2010
FL_Urine_Day_16	FL	16	ACCTCCCTGAGA	0	0	2010
FL_Urine_Day_16	FL	16	ATGACCCTATCA	0	0	2010
FL_Urine_Day_16	FL	16	CGTCCCGAGAAG	0	0	2010
FL_Urine_Day_16	FL	16	ATATACGTGTGT	0	0	2010
FL_Urine_Day_16	FL	16	TATTTGATGCCT	0	0	2010
FL_Urine_Day_16	FL	16	CGCCACGATACA	0	0	2010
FL_Urine_Day_16	FL	16	ACAAACCTCCAG	0	0	2010
FL_Urine_Day_16	FL	16	GTAAGTGTCTAC	0	0	2010
FL_Urine_Day_16	FL	16	ATTGACTATGGA	0	0	2010
FL_Urine_Day_16	FL	16	CGAAACCGTTTT	0	0	2010
FL_Urine_Day_16	FL	16	TGCACACATGTA	0	0	2010
FL_Urine_Day_16	FL	16	GCAAGTCATGAA	0	0	2010
FL_Urine_Day_16	FL	16	GGAGTCGACTAT	0	0	2010
FL_Urine_Day_16	FL	16	ACGACCCTACTG	0	0	2010
FL_Urine_Day_16	FL	16	CCGCGGGTGACG	0	0	2010
FL_Urine_Day_16	FL	16	CCTCTTATCTCG	0.0909173	4.52325e-05	2010
FL_Urine_Day_16	FL	16	AGGACTTGGGGT	0	0	2010
FL_Urine_Day_16	FL	16	TGTAACAATATA	0	0	2010
FL_Urine_Day_16	FL	16	TCTGCACTATGT	0	0	2010
FL_Urine_Day_16	FL	16	GGGTCTAGTTTC	0	0	2010
FL_Urine_Day_16	FL	16	CCGCTTCAATGA	0	0	2010
FL_Urine_Day_16	FL	16	AAGCATAAGAGG	0	0	2010
FL_Urine_Day_16	FL	16	GCATAGTCTTGT	0	0	2010
FL_Urine_Day_16	FL	16	GCCTTGGTGTGG	0	0	2010
FL_Urine_Day_16	FL	16	AATGCCATGGTC	0	0	2010
FL_Urine_Day_16	FL	16	ACGGTTTCGTTT	0	0	2010
FL_Urine_Day_16	FL	16	CATTTTCTTGGA	0	0	2010
FL_Urine_Day_16	FL	16	CAGTATCTGGAG	0	0	2010
FL_Urine_Day_16	FL	16	GTGTCCGAGACA	0	0	2010
FL_Urine_Day_16	FL	16	TTGTCGAGGGAG	0	0	2010
FL_Urine_Day_16	FL	16	CTACTTCAAAGT	0	0	2010
FL_Urine_Day_16	FL	16	CGTCAGGGGCTG	0	0	2010
FL_Urine_Day_16	FL	16	CCATACCTGGAG	0	0	2010
FL_Urine_Day_16	FL	16	ATTGACTTACAA	0	0	2010
FL_Urine_Day_16	FL	16	TTAGTCGATGTA	0	0	2010
FL_Urine_Day_16	FL	16	ATTATCCCGTAA	0	0	2010
FL_Urine_Day_16	FL	16	TTACCCAGAAGA	0	0	2010
FL_Urine_Day_16	FL	16	CTTTTCATGTGG	0.026643	1.32552e-05	2010
FL_Urine_Day_16	FL	16	ACCACTAGGTCG	0	0	2010
FL_Urine_Day_16	FL	16	CGACGTCAAAAT	0	0	2010
FL_Urine_Day_16	FL	16	CAATCTGAGCAG	0	0	2010
FL_Urine_Day_16	FL	16	AATTCAGGGACT	0	0	2010
FL_Urine_Day_16	FL	16	TTTTGCGTCCGT	0	0	2010
FL_Urine_Day_16	FL	16	TACTATCCATGG	0	0	2010
FL_Urine_Day_16	FL	16	AAACTTGCATGT	0	0	2010
FL_Urine_Day_16	FL	16	ACTCCTATGGGC	0	0	2010
FL_Urine_Day_16	FL	16	AGCACTGGGAAG	0	0	2010
FL_Urine_Day_16	FL	16	CAAGAGGTCATG	0	0	2010
FL_Urine_Day_16	FL	16	GAAATTCACCCA	0	0	2010
FL_Urine_Day_16	FL	16	CGGATAATACGG	0	0	2010
FL_Urine_Day_16	FL	16	ACCCTAAAAGGA	0.0266598	1.32636e-05	2010
FL_Urine_Day_16	FL	16	ATTCCGGCAGTG	0.0162313	8.07528e-06	2010
FL_Urine_Day_16	FL	16	AAGTCTACTGTG	0	0	2010
FL_Urine_Day_16	FL	16	GCCCCGTA	0	0	2010
FL_Urine_Day_16	FL	16	CCGAAGACCAAC	0	0	2010
FL_Urine_Day_16	FL	16	GATGGCCCTTGT	0	0	2010
FL_Urine_Day_16	FL	16	ACTAGTGGAACT	0	0	2010
FL_Urine_Day_16	FL	16	TGGGCCCTGTTG	0	0	2010
FL_Urine_Day_16	FL	16	AACACGGTCATT	0	0	2010
FL_Urine_Day_16	FL	16	ATACATGGCAT	0	0	2010
FL_Urine_Day_16	FL	16	AACACAAATCGG	0	0	2010
FL_Urine_Day_16	FL	16	AGGAACCTGACG	0	0	2010
FL_Urine_Day_16	FL	16	CCAGCTGAGTTG	0	0	2010
FL_Urine_Day_16	FL	16	GGCTTGAGGAAG	0	0	2010
FL_Urine_Day_16	FL	16	GTCGGCAATGC	0	0	2010
FL_Urine_Day_16	FL	16	ATGGCTGCTTCC	0	0	2010
FL_Urine_Day_16	FL	16	CAAGGTGGAGTC	0	0	2010
FL_Urine_Day_16	FL	16	CTCGGGATTAGT	0	0	2010
FL_Urine_Day_16	FL	16	TTACGTACAGGT	0	0	2010
FL_Urine_Day_16	FL	16	AGTGATCTCAAA	0	0	2010
FL_Urine_Day_16	FL	16	CTTTTGGTGATA	0	0	2010
FL_Urine_Day_16	FL	16	AAATAAGTCTCA	0	0	2010
FL_Urine_Day_16	FL	16	ACAAACTCTAGG	0	0	2010
FL_Urine_Day_16	FL	16	CGGGTAACTGTC	0	0	2010
FL_Urine_Day_16	FL	16	GTCCTCAGCTGC	0	0	2010
FL_Urine_Day_16	FL	16	TTGGTGTGCATG	0	0	2010
FL_Urine_Day_16	FL	16	AACACTCATAGA	0	0	2010
FL_Urine_Day_16	FL	16	ATACAAACTCGT	0	0	2010
FL_Urine_Day_16	FL	16	GTCATAAATCTT	0	0	2010
FL_Urine_Day_16	FL	16	CACATCAGAGTG	0	0	2010
FL_Urine_Day_16	FL	16	CCCAAGACATCT	0	0	2010
FL_Urine_Day_16	FL	16	CAATTTATGATT	0	0	2010
FL_Urine_Day_16	FL	16	ACCCCTGTTATC	0	0	2010
FL_Urine_Day_16	FL	16	CCACCCTATAAA	0	0	2010
FL_Urine_Day_16	FL	16	ACGTTTA	0	0	2010
FL_Urine_Day_16	FL	16	CGTTTTGGATCT	0	0	2010
FL_Urine_Day_16	FL	16	AACCATCCACAT	0	0	2010
FL_Urine_Day_16	FL	16	CCCGTCCGTGTA	0	0	2010
FL_Urine_Day_16	FL	16	CTGAGCACTGAG	0.0327577	1.62973e-05	2010
FL_Urine_Day_16	FL	16	ACAACTTGTGCT	0	0	2010
FL_Urine_Day_16	FL	16	GACAATGAACTG	0	0	2010
FL_Urine_Day_16	FL	16	ATGGCCAGTTTG	0.0225354	1.12116e-05	2010
FL_Urine_Day_16	FL	16	CCGTAGGAGTGA	0	0	2010
FL_Urine_Day_16	FL	16	GTTTGACGTACG	0	0	2010
FL_Urine_Day_16	FL	16	TCTCTTGTCAGT	0	0	2010
FL_Urine_Day_16	FL	16	ACTCTGAACATA	0	0	2010
FL_Urine_Day_16	FL	16	CCTGCCAGGTTT	0	0	2010
FL_Urine_Day_16	FL	16	CCCCCGGTTAGA	0	0	2010
FL_Urine_Day_16	FL	16	CTAAGCCGTAAT	0	0	2010
FL_Urine_Day_16	FL	16	ACGGCCATAACC	0	0	2010
FL_Urine_Day_16	FL	16	CCGAAGGTGAGT	0	0	2010
FL_Urine_Day_16	FL	16	ATGATTGAAACA	0	0	2010
FL_Urine_Day_16	FL	16	GATCTCAGGATA	0	0	2010
FL_Urine_Day_16	FL	16	CACTGTATCCAG	0	0	2010
FL_Urine_Day_16	FL	16	TAGCATGGAACT	0	0	2010
FL_Urine_Day_16	FL	16	ATGAAGGTAGCT	0	0	2010
FL_Urine_Day_16	FL	16	AAACCCCTTCCC	0	0	2010
FL_Urine_Day_16	FL	16	GCACATGGTAGT	0	0	2010
FL_Urine_Day_16	FL	16	ACCCAGGCAACT	0	0	2010
FL_Urine_Day_16	FL	16	CGGAGTAGACGG	0	0	2010
FL_Urine_Day_16	FL	16	GGGTACAGCTAC	0	0	2010
FL_Urine_Day_16	FL	16	ACAAAACAAGGC	0	0	2010
FL_Urine_Day_16	FL	16	CCTGACACTTGT	0	0	2010
FL_Urine_Day_16	FL	16	TTGCCTTTATTC	0	0	2010
FL_Urine_Day_16	FL	16	AGCATACGGTT	0	0	2010
FL_Urine_Day_16	FL	16	ATTCTTATCCTT	0	0	2010
FL_Urine_Day_16	FL	16	ATAACCACCTT	0	0	2010
FL_Urine_Day_16	FL	16	GCTTGCCTTGCC	0	0	2010
FL_Urine_Day_16	FL	16	CGCAATGGGTCT	0	0	2010
FL_Urine_Day_16	FL	16	TATCGGTATCGT	0	0	2010
FL_Urine_Day_16	FL	16	CGCAACCTTGGT	0	0	2010
FL_Urine_Day_16	FL	16	AAAATTGAGAGG	0	0	2010
FL_Urine_Day_16	FL	16	TTGATAACTCGT	0	0	2010
FL_Urine_Day_16	FL	16	GAGTATGAGGGT	0	0	2010
FL_Urine_Day_16	FL	16	AGAGGAAAGAAG	0	0	2010
FL_Urine_Day_16	FL	16	TGCCTCGGCAGA	0	0	2010
FL_Urine_Day_16	FL	16	TCCCGCGTCTTG	0	0	2010
FL_Urine_Day_16	FL	16	TGATTGGTGACA	0	0	2010
FL_Urine_Day_16	FL	16	AAAGTTGGTTCG	0	0	2010
FL_Urine_Day_16	FL	16	TATACCTCAGAA	0	0	2010
FL_Urine_Day_16	FL	16	ACTTCCCTTAAT	0	0	2010
FL_Urine_Day_16	FL	16	ACATTGGATCTA	0	0	2010
FL_Urine_Day_16	FL	16	TGTCTTGATATC	0	0	2010
FL_Urine_Day_16	FL	16	TTTGATGTGGGG	0	0	2010
FL_Urine_Day_16	FL	16	TCGAAGAAGACG	0	0	2010
FL_Urine_Day_16	FL	16	TTTACAGGATGT	0	0	2010
FL_Urine_Day_16	FL	16	CGCGACCACTGG	0	0	2010
FL_Urine_Day_16	FL	16	AGCACAATCTCG	0	0	2010
FL_Urine_Day_16	FL	16	CGTGACAATATT	0	0	2010
FL_Urine_Day_16	FL	16	AAAACCGGCGGT	0	0	2010
FL_Urine_Day_16	FL	16	CAAACCCACCGT	0	0	2010
FL_Urine_Day_16	FL	16	ACATATCCCAGT	0	0	2010
FL_Urine_Day_16	FL	16	CAAAAGGTCCTG	0.0135679	6.75018e-06	2010
FL_Urine_Day_16	FL	16	CTCTTCGACACA	0	0	2010
FL_Urine_Day_16	FL	16	CGCCCCTGCAAT	0	0	2010
FL_Urine_Day_16	FL	16	CCTGGCTCGAAG	0	0	2010
FL_Urine_Day_16	FL	16	TCATAGAGGACT	0	0	2010
FL_Urine_Day_16	FL	16	TTTTCCAATTGC	0	0	2010
FL_Urine_Day_16	FL	16	GGTCATACTAAC	0	0	2010
FL_Urine_Day_16	FL	16	ACATTCAAGTAT	0	0	2010
FL_Urine_Day_16	FL	16	CCCGTTAGCTCG	0	0	2010
FL_Urine_Day_16	FL	16	CTTCTGGAGGTA	0	0	2010
FL_Urine_Day_16	FL	16	ACATCTAGCGAC	0	0	2010
FL_Urine_Day_16	FL	16	GCCATTGCTACG	0	0	2010
FL_Urine_Day_16	FL	16	GTAGGAGTGACG	0	0	2010
FL_Urine_Day_16	FL	16	TAAACTTGGAGA	0	0	2010
FL_Urine_Day_16	FL	16	CCAGCTCCCATG	0	0	2010
FL_Urine_Day_16	FL	16	GTATCGAAGCAG	0	0	2010
FL_Urine_Day_16	FL	16	CTTGTCTCATCC	0	0	2010
FL_Urine_Day_16	FL	16	CCTACTATCGTC	0	0	2010
FL_Urine_Day_16	FL	16	TTGTAGGACAGG	0	0	2010
FL_Urine_Day_16	FL	16	AACAGCCAAAAT	0	0	2010
FL_Urine_Day_16	FL	16	AAGAGTTTCACC	0	0	2010
FL_Urine_Day_16	FL	16	CACGAGCCTTTA	0	0	2010
FL_Urine_Day_16	FL	16	ACATTTAGTCGA	0	0	2010
FL_Urine_Day_16	FL	16	TTATTTGGAGTC	0	0	2010
FL_Urine_Day_16	FL	16	GTACTTGGTATG	0	0	2010
FL_Urine_Day_16	FL	16	CTAATATAGGTG	0	0	2010
FL_Urine_Day_16	FL	16	CAAAAACCGAAG	0	0	2010
FL_Urine_Day_16	FL	16	CAGCTGGATGTC	0	0	2010
FL_Urine_Day_16	FL	16	AGAATTGCCTCT	0	0	2010
FL_Urine_Day_16	FL	16	GCCCTTGTCGTT	0	0	2010
FL_Urine_Day_16	FL	16	CAAGAGTCTGTA	0	0	2010
FL_Urine_Day_16	FL	16	ATCTGTAGTGTT	0	0	2010
FL_Urine_Day_16	FL	16	GACCACAGTTAC	0	0	2010
FL_Urine_Day_16	FL	16	GGCCGTTGCTAT	0	0	2010
FL_Urine_Day_16	FL	16	GCGGAGGGTTCG	0	0	2010
FL_Urine_Day_16	FL	16	TACTGCCCCCCA	0	0	2010
FL_Urine_Day_16	FL	16	CTTGGACAGTTA	55.0307	0.0273784	2010
FL_Urine_Day_16	FL	16	GAAGTAACGAAA	0	0	2010
FL_Urine_Day_16	FL	16	GTTATTTACG	0	0	2010
FL_Urine_Day_16	FL	16	CGCATGAAAAT	0.014002	6.96619e-06	2010
FL_Urine_Day_16	FL	16	TACGCTCCTGTT	0	0	2010
FL_Urine_Day_16	FL	16	CCCCACATAAAC	0	0	2010
FL_Urine_Day_16	FL	16	TCAGAGGCGGGG	0	0	2010
FL_Urine_Day_16	FL	16	AGGGTACCAGAG	0	0	2010
FL_Urine_Day_16	FL	16	CGAAATGGATAA	0	0	2010
FL_Urine_Day_16	FL	16	CGTCATGCCTAA	0	0	2010
FL_Urine_Day_16	FL	16	AATGTATAGATC	0	0	2010
FL_Urine_Day_16	FL	16	AAGCCTGTAAGT	0	0	2010
FL_Urine_Day_16	FL	16	ATCAACCCATGT	0	0	2010
FL_Urine_Day_16	FL	16	CACTAAGT	0	0	2010
FL_Urine_Day_16	FL	16	CATAACCTCAGC	0	0	2010
FL_Urine_Day_16	FL	16	AGAAGAGGACAA	0	0	2010
FL_Urine_Day_16	FL	16	ACTATGGCTGAG	0	0	2010
FL_Urine_Day_16	FL	16	CTGAACGTTCCG	0.153666	7.64508e-05	2010
FL_Urine_Day_16	FL	16	CACGTGGCAGCC	0	0	2010
FL_Urine_Day_16	FL	16	GCCCTCTTGGGT	0	0	2010
FL_Urine_Day_16	FL	16	AACACTTACTGT	0	0	2010
FL_Urine_Day_16	FL	16	GCCACCGTCTTG	0	0	2010
FL_Urine_Day_16	FL	16	CCCCCTAGGGCA	0	0	2010
FL_Urine_Day_16	FL	16	GGAAAGGGTTGG	0	0	2010
FL_Urine_Day_16	FL	16	ATTGCCCTGTAA	0	0	2010
FL_Urine_Day_16	FL	16	CGCTCTCATTAG	0	0	2010
FL_Urine_Day_16	FL	16	TTCTCATAGGTG	0	0	2010
FL_Urine_Day_16	FL	16	ACCATTCTTTAG	0	0	2010
FL_Urine_Day_16	FL	16	GACGCGGTGAGT	0	0	2010
FL_Urine_Day_16	FL	16	GTCAGACTACGT	0	0	2010
FL_Urine_Day_16	FL	16	CATGACTGGGGT	0	0	2010
FL_Urine_Day_16	FL	16	CGCACAACTGTA	0	0	2010
FL_Urine_Day_16	FL	16	CCTCTTAACTAG	0	0	2010
FL_Urine_Day_16	FL	16	AAATGACGTTAA	0	0	2010
FL_Urine_Day_16	FL	16	CTACTTGGAAAA	0	0	2010
FL_Urine_Day_16	FL	16	TTGCATTTCTTT	0	0	2010
FL_Urine_Day_16	FL	16	ATTATGATTCTG	0	0	2010
FL_Urine_Day_16	FL	16	CTGACTATGTCA	0.0273851	1.36245e-05	2010
FL_Urine_Day_16	FL	16	CCCCCAAGTGAG	0	0	2010
FL_Urine_Day_16	FL	16	CGGCTCATCTAG	0.075681	3.76522e-05	2010
FL_Urine_Day_16	FL	16	CAATATGCTGAC	0	0	2010
FL_Urine_Day_16	FL	16	CCAAATCCGACG	0	0	2010
FL_Urine_Day_16	FL	16	CCCAGGGCCTAT	0	0	2010
FL_Urine_Day_16	FL	16	GACTATAGTCGT	0	0	2010
FL_Urine_Day_16	FL	16	GTGAACAGGAGC	0	0	2010
FL_Urine_Day_16	FL	16	AGCATGCTACAA	0	0	2010
FL_Urine_Day_16	FL	16	TCAGGGAGATTA	0	0	2010
FL_Urine_Day_16	FL	16	TTGAGTAATACA	0	0	2010
FL_Urine_Day_16	FL	16	CCCTGCGT	0	0	2010
FL_Urine_Day_16	FL	16	CTCGACATTGGT	0.485459	0.000241522	2010
FL_Urine_Day_16	FL	16	CTGTTTCGACAT	0	0	2010
FL_Urine_Day_16	FL	16	ATTACAGCTCCG	0	0	2010
FL_Urine_Day_16	FL	16	GAACATCTTAAT	0	0	2010
FL_Urine_Day_16	FL	16	AGGCTCACTCTT	0	0	2010
FL_Urine_Day_16	FL	16	GCCAGCGGACTT	0	0	2010
FL_Urine_Day_16	FL	16	ATTAACGTAACA	0	0	2010
FL_Urine_Day_16	FL	16	TTACCCTGAAGC	0	0	2010
FL_Urine_Day_16	FL	16	ACCCTCCTTGTA	0	0	2010
FL_Urine_Day_16	FL	16	AACGAAATGGCG	0	0	2010
FL_Urine_Day_16	FL	16	CGTGTCTCACAT	0	0	2010
FL_Urine_Day_16	FL	16	GAGAGGAATCCG	0	0	2010
FL_Urine_Day_16	FL	16	AACCAGACTTGA	0	0	2010
FL_Urine_Day_16	FL	16	CACGGGGTTCAT	0	0	2010
FL_Urine_Day_16	FL	16	TAAAGAACTGTA	0	0	2010
FL_Urine_Day_16	FL	16	AAAAACACACAT	0	0	2010
FL_Urine_Day_16	FL	16	CGCTACCTATTG	0	0	2010
FL_Urine_Day_16	FL	16	TCCCGCAAACAA	0.0141094	7.01962e-06	2010
FL_Urine_Day_16	FL	16	TCCCGAGTTTTT	0	0	2010
FL_Urine_Day_16	FL	16	TCCGATGAGGCT	0	0	2010
FL_Urine_Day_16	FL	16	ATTAACTGGACT	0	0	2010
FL_Urine_Day_16	FL	16	AGACGTGATAGG	0	0	2010
FL_Urine_Day_16	FL	16	CGGGCAATATGA	0	0	2010
FL_Urine_Day_16	FL	16	ACAGAGAAGTAG	0	0	2010
FL_Urine_Day_16	FL	16	ACGCAATCGGAG	0	0	2010
FL_Urine_Day_16	FL	16	AACAAGCGGAAT	0	0	2010
FL_Urine_Day_16	FL	16	CCGCCTGTTGCG	0.0340276	1.69291e-05	2010
FL_Urine_Day_16	FL	16	AACCGCATGGGA	0	0	2010
FL_Urine_Day_16	FL	16	GCAATAGTGGGG	0.0886278	4.40934e-05	2010
FL_Urine_Day_16	FL	16	ACGTAGGTGGTC	0	0	2010
FL_Urine_Day_16	FL	16	AGTACGCCCAAT	0	0	2010
FL_Urine_Day_16	FL	16	CGTAGTGGTATT	0	0	2010
FL_Urine_Day_16	FL	16	AAGCTGAATAAA	0	0	2010
FL_Urine_Day_16	FL	16	ACATCAGTGTCT	0	0	2010
FL_Urine_Day_16	FL	16	GCCCGAATATGG	0.0317422	1.57921e-05	2010
FL_Urine_Day_16	FL	16	GTCTTAGGTTGT	0	0	2010
FL_Urine_Day_16	FL	16	CGATCAAAAGAC	0	0	2010
FL_Urine_Day_16	FL	16	CCCCCTGTAGAC	0	0	2010
FL_Urine_Day_16	FL	16	ATATTTTTCCCT	0	0	2010
FL_Urine_Day_16	FL	16	AAAATCGCGGGT	0	0	2010
FL_Urine_Day_16	FL	16	CATAATCCAACG	0	0	2010
FL_Urine_Day_16	FL	16	AGCACTGATGAG	0	0	2010
FL_Urine_Day_16	FL	16	ATTGCAGTAATA	0	0	2010
FL_Urine_Day_16	FL	16	GCACCGGCCAAC	0	0	2010
FL_Urine_Day_16	FL	16	TCTTGGGGTTCG	0	0	2010
FL_Urine_Day_16	FL	16	GTGCGTGAACCA	0	0	2010
FL_Urine_Day_16	FL	16	CCATTGATCAGA	0	0	2010
FL_Urine_Day_16	FL	16	CAATTAGACAGA	0	0	2010
FL_Urine_Day_16	FL	16	AAGTAGGGAACG	0	0	2010
FL_Urine_Day_16	FL	16	CAGAACCTACGC	0	0	2010
FL_Urine_Day_16	FL	16	TAGGCTA	0	0	2010
FL_Urine_Day_16	FL	16	CGTGTATTT	0	0	2010
FL_Urine_Day_16	FL	16	AGCCAGATTTTT	0	0	2010
FL_Urine_Day_16	FL	16	GCGGATGATCCA	0	0	2010
FL_Urine_Day_16	FL	16	CCATTCGGACGG	0.359268	0.00017874	2010
FL_Urine_Day_16	FL	16	TAATGAAGTAAA	0.0219582	1.09245e-05	2010
FL_Urine_Day_16	FL	16	TCTAGTGAGATG	0	0	2010
FL_Urine_Day_16	FL	16	TTGGTCCGGATT	0	0	2010
FL_Urine_Day_16	FL	16	TAGGCGGGTTGT	0	0	2010
FL_Urine_Day_16	FL	16	GTCCAGGTATGG	0	0	2010
FL_Urine_Day_16	FL	16	CGCAATAGCGCA	0	0	2010
FL_Urine_Day_16	FL	16	GCTACAAATATC	0	0	2010
FL_Urine_Day_16	FL	16	TCTAGATTGCAT	0	0	2010
FL_Urine_Day_16	FL	16	AAAATAGTTGGA	0	0	2010
FL_Urine_Day_16	FL	16	CCTTGGGTGGTT	0.0135314	6.73204e-06	2010
FL_Urine_Day_16	FL	16	GAAAACGCTATC	0.0129153	6.42554e-06	2010
FL_Urine_Day_16	FL	16	ACATTTGATACC	0	0	2010
FL_Urine_Day_16	FL	16	CTTCAGGTGACC	0	0	2010
FL_Urine_Day_16	FL	16	CTAGTCCCATAG	0.342702	0.000170499	2010
FL_Urine_Day_16	FL	16	AAGAGGAA	0.0147935	7.35997e-06	2010
FL_Urine_Day_16	FL	16	AGATCTGGTTAC	0	0	2010
FL_Urine_Day_16	FL	16	ATGCTTTTCATA	0	0	2010
FL_Urine_Day_16	FL	16	CCCCGGGTTCGC	0	0	2010
FL_Urine_Day_16	FL	16	CAGTCTTGGCAA	0	0	2010
FL_Urine_Day_16	FL	16	GAAGGATGGC	0	0	2010
FL_Urine_Day_16	FL	16	ACTAAGGATGAT	3.24132	0.0016126	2010
FL_Urine_Day_16	FL	16	ACCGTGGCGACC	0	0	2010
FL_Urine_Day_16	FL	16	AGACGTCAACCG	0	0	2010
FL_Urine_Day_16	FL	16	GTACGGATGAAC	0	0	2010
FL_Urine_Day_16	FL	16	CATTCACTATGA	0	0	2010
FL_Urine_Day_16	FL	16	ATATACACTAGG	0	0	2010
FL_Urine_Day_16	FL	16	GCCGCGGTGATA	0	0	2010
FL_Urine_Day_16	FL	16	CCTCAGCTATAT	0	0	2010
FL_Urine_Day_16	FL	16	CTCAACGGGCGA	0	0	2010
FL_Urine_Day_16	FL	16	CATGCAGGTAGT	0	0	2010
FL_Urine_Day_16	FL	16	TCCCATATCTAG	0	0	2010
FL_Urine_Day_16	FL	16	TACACATAGAGT	0	0	2010
FL_Urine_Day_16	FL	16	ACACCCCTTGGT	0	0	2010
FL_Urine_Day_16	FL	16	CACCTTAGTTGT	0	0	2010
FL_Urine_Day_16	FL	16	GCATACTACAGG	0	0	2010
FL_Urine_Day_16	FL	16	CACCGTTATAGT	0	0	2010
FL_Urine_Day_16	FL	16	AGCGCCGAGCTA	0	0	2010
FL_Urine_Day_16	FL	16	AACATCTCATTT	0	0	2010
FL_Urine_Day_16	FL	16	AAGGCCCCGATT	0	0	2010
FL_Urine_Day_16	FL	16	GCGACATATTTG	0	0	2010
FL_Urine_Day_16	FL	16	GGAATTAATACT	0	0	2010
FL_Urine_Day_16	FL	16	TCATACGTGATG	0	0	2010
FL_Urine_Day_16	FL	16	ATACAAGCTTGA	0	0	2010
FL_Urine_Day_16	FL	16	GGACCGACTAGG	0	0	2010
FL_Urine_Day_16	FL	16	ACCCAGAAGGAC	0	0	2010
FL_Urine_Day_16	FL	16	ACCCTTCCGTTA	0	0	2010
FL_Urine_Day_16	FL	16	GGCAAGGCGGAC	0	0	2010
FL_Urine_Day_16	FL	16	ATGCATCTTT	0	0	2010
FL_Urine_Day_16	FL	16	AACAGGCTGAAA	0	0	2010
FL_Urine_Day_16	FL	16	CACAATGCCATT	0	0	2010
FL_Urine_Day_16	FL	16	GCAGAGAGATTC	0	0	2010
FL_Urine_Day_16	FL	16	CCGTCCTCTGC	0	0	2010
FL_Urine_Day_16	FL	16	CATTGAAATTAG	0.0205976	1.02476e-05	2010
FL_Urine_Day_16	FL	16	ACCAAGACGAAA	0	0	2010
FL_Urine_Day_16	FL	16	TGTGACCTGGAG	0	0	2010
FL_Urine_Day_16	FL	16	GACTATCGATTA	0	0	2010
FL_Urine_Day_16	FL	16	GGTAACTGCGGT	0	0	2010
FL_Urine_Day_16	FL	16	TAATAGAGCATC	0	0	2010
FL_Urine_Day_16	FL	16	TCCCTTATAAAT	0	0	2010
FL_Urine_Day_16	FL	16	TGACTGGACCAT	0	0	2010
FL_Urine_Day_16	FL	16	GTTTCTGACAAT	0	0	2010
FL_Urine_Day_16	FL	16	GGTGAAGCATGG	0	0	2010
FL_Urine_Day_16	FL	16	TCCAGAAATTTA	0	0	2010
FL_Urine_Day_16	FL	16	CATCCGATGTGT	0.014055	6.99253e-06	2010
FL_Urine_Day_16	FL	16	CTTTCGAGTTGG	0.028366	1.41124e-05	2010
FL_Urine_Day_16	FL	16	AGATTTCAGCCG	0	0	2010
FL_Urine_Day_16	FL	16	CAGATCAATTGT	0	0	2010
FL_Urine_Day_16	FL	16	AAGTACGGGCGC	0	0	2010
FL_Urine_Day_16	FL	16	TTGTAGACCGGG	0	0	2010
FL_Urine_Day_16	FL	16	ACTCCACCGAGT	0	0	2010
FL_Urine_Day_16	FL	16	TGTAACGTTCCT	0	0	2010
FL_Urine_Day_16	FL	16	TTCACGAGCAAA	0	0	2010
FL_Urine_Day_16	FL	16	TCCGGAAAGTG	0	0	2010
FL_Urine_Day_16	FL	16	ACCCACACTTAT	0	0	2010
FL_Urine_Day_16	FL	16	TGACTGAGCAAT	0	0	2010
FL_Urine_Day_16	FL	16	GTCTTAGGAATG	0	0	2010
FL_Urine_Day_16	FL	16	AAGCGTATAGAG	0	0	2010
FL_Urine_Day_16	FL	16	CCGCCCCAATAT	0	0	2010
FL_Urine_Day_16	FL	16	TCTCAGACGCCG	0	0	2010
FL_Urine_Day_16	FL	16	ACTGCGCTGATT	0	0	2010
FL_Urine_Day_16	FL	16	AACAATAGTAGC	0	0	2010
FL_Urine_Day_16	FL	16	CACGAGTATGT	0	0	2010
FL_Urine_Day_16	FL	16	GCTCCACCGCAA	0	0	2010
FL_Urine_Day_16	FL	16	CAGAATCAAATG	0	0	2010
FL_Urine_Day_16	FL	16	GCCAATATATGC	0	0	2010
FL_Urine_Day_16	FL	16	ATAGACCTGGAC	0	0	2010
FL_Urine_Day_16	FL	16	ACGTCGGTTCTT	0	0	2010
FL_Urine_Day_16	FL	16	ACCACCAACTAC	0	0	2010
FL_Urine_Day_16	FL	16	GTTCGCAGTAGA	0	0	2010
FL_Urine_Day_16	FL	16	GTTCCAGCCAGT	0	0	2010
FL_Urine_Day_16	FL	16	TCTTTATGGTA	0	0	2010
FL_Urine_Day_16	FL	16	ATATTCCCGCTG	0	0	2010
FL_Urine_Day_16	FL	16	ATTGCTGACAAT	0.0169622	8.4389e-06	2010
FL_Urine_Day_16	FL	16	ATGTAAGAGGCG	0	0	2010
FL_Urine_Day_16	FL	16	GACAAGGCCGAG	0	0	2010
FL_Urine_Day_16	FL	16	GATTTTGCTCCG	0	0	2010
FL_Urine_Day_16	FL	16	AATCAGCCATGT	0	0	2010
FL_Urine_Day_16	FL	16	GAGTTCGGTACT	0	0	2010
FL_Urine_Day_16	FL	16	AGCATGCAAAGG	0	0	2010
FL_Urine_Day_16	FL	16	TATCTTACGTTC	0	0	2010
FL_Urine_Day_16	FL	16	TTCGCGGCCAGC	0	0	2010
FL_Urine_Day_16	FL	16	AAATTGTCGAAT	0	0	2010
FL_Urine_Day_16	FL	16	GCGTTA	0	0	2010
FL_Urine_Day_16	FL	16	TTCGTGGTGTCC	0	0	2010
FL_Urine_Day_16	FL	16	CGGTGTGTCTTG	0	0	2010
FL_Urine_Day_16	FL	16	ATGACAGGG	0	0	2010
FL_Urine_Day_16	FL	16	ACGTTGGTCTTG	0	0	2010
FL_Urine_Day_16	FL	16	CGAGTTATGAAT	0	0	2010
FL_Urine_Day_16	FL	16	TGCTATCAACTG	0	0	2010
FL_Urine_Day_16	FL	16	CCAGACGGGGAG	0	0	2010
FL_Urine_Day_16	FL	16	CAATATTCCAAA	0	0	2010
FL_Urine_Day_16	FL	16	CTCTGTATCCCG	0	0	2010
FL_Urine_Day_16	FL	16	CGGGCGGACGGG	0.0515768	2.56601e-05	2010
FL_Urine_Day_16	FL	16	TCCATCGGTAGA	0.0171389	8.52683e-06	2010
FL_Urine_Day_16	FL	16	ACAACCATTCCG	0.0317458	1.57939e-05	2010
FL_Urine_Day_16	FL	16	CCTTTTACCTGG	0	0	2010
FL_Urine_Day_16	FL	16	TCCTTGCAAAAC	0	0	2010
FL_Urine_Day_16	FL	16	ACACCTAGTCGG	0	0	2010
FL_Urine_Day_16	FL	16	ATAAGTGGTCAT	0	0	2010
FL_Urine_Day_16	FL	16	TAGATCCGCCCT	0	0	2010
FL_Urine_Day_16	FL	16	ATAAAGGTGTAT	0	0	2010
FL_Urine_Day_16	FL	16	TAAAGCCTCCAT	0	0	2010
FL_Urine_Day_16	FL	16	TGCATGCTATCT	0	0	2010
FL_Urine_Day_16	FL	16	TGTATGGTAGAA	0	0	2010
FL_Urine_Day_16	FL	16	CATAGTGCTTCG	0.268069	0.000133368	2010
FL_Urine_Day_16	FL	16	GCGAGGGGGATT	0	0	2010
FL_Urine_Day_16	FL	16	AAATCGGTGAAT	0	0	2010
FL_Urine_Day_16	FL	16	CCAGTTTACTGG	0	0	2010
FL_Urine_Day_16	FL	16	ATCCATACCCCT	0	0	2010
FL_Urine_Day_16	FL	16	TCTCGTTTTGC	0	0	2010
FL_Urine_Day_16	FL	16	TTTGGGTGTTTT	0	0	2010
FL_Urine_Day_16	FL	16	CGAGTCATCT	0	0	2010
FL_Urine_Day_16	FL	16	AACCTCTATCAA	0	0	2010
FL_Urine_Day_16	FL	16	GAACATCTCGGG	0	0	2010
FL_Urine_Day_16	FL	16	CATGCTGGTGAC	0	0	2010
FL_Urine_Day_16	FL	16	CCTTCAACCGGT	0.0576044	2.86589e-05	2010
FL_Urine_Day_16	FL	16	ATGATCATAAGT	0	0	2010
FL_Urine_Day_16	FL	16	TAACAGGGTTAT	0	0	2010
FL_Urine_Day_16	FL	16	TCAAAGATGACG	0	0	2010
FL_Urine_Day_16	FL	16	GTTTGAGACCGT	0	0	2010
FL_Urine_Day_16	FL	16	TAAACCATCCCC	0	0	2010
FL_Urine_Day_16	FL	16	AAGTATGC	0	0	2010
FL_Urine_Day_16	FL	16	GAGGCACCTGTC	0	0	2010
FL_Urine_Day_16	FL	16	ATACAGCTCTT	0	0	2010
FL_Urine_Day_16	FL	16	ATAAACTGTATC	0	0	2010
FL_Urine_Day_16	FL	16	CACATACTTAC	0	0	2010
FL_Urine_Day_16	FL	16	GCACATCTCGTC	0	0	2010
FL_Urine_Day_16	FL	16	TATACCTTCAGG	0	0	2010
FL_Urine_Day_16	FL	16	AGTCCACACTAG	0	0	2010
FL_Urine_Day_16	FL	16	ATAGGTATAGAGA	0	0	2010
FL_Urine_Day_16	FL	16	TCACCTAGAAGG	0	0	2010
FL_Urine_Day_16	FL	16	CCATAAGACCGA	0.0855026	4.25386e-05	2010
FL_Urine_Day_16	FL	16	CTCGAAGGTGAA	0	0	2010
FL_Urine_Day_16	FL	16	ACTACGAACAAG	0	0	2010
FL_Urine_Day_16	FL	16	ATACAAGGACTG	1.1211	0.000557762	2010
FL_Urine_Day_16	FL	16	GAGGTAGGGGCT	0	0	2010
FL_Urine_Day_16	FL	16	ACTCCGACAGTT	0	0	2010
FL_Urine_Day_16	FL	16	GCTATCGCTGTA	0.021581	1.07368e-05	2010
FL_Urine_Day_16	FL	16	CGTCCGTATTC	0	0	2010
FL_Urine_Day_16	FL	16	CTGATCGTGGTG	0	0	2010
FL_Urine_Day_16	FL	16	CCGGGTTATATT	0	0	2010
FL_Urine_Day_16	FL	16	CTATACCGTGGA	0	0	2010
FL_Urine_Day_16	FL	16	GCCAAGAGTA	0	0	2010
FL_Urine_Day_16	FL	16	TCGACCGATCTG	0	0	2010
FL_Urine_Day_16	FL	16	CGTAGTTAGCAT	0	0	2010
FL_Urine_Day_16	FL	16	CGCAAGATACAT	0	0	2010
FL_Urine_Day_16	FL	16	TTACACGGCCCG	0	0	2010
FL_Urine_Day_16	FL	16	GTTTATTACCGT	0	0	2010
FL_Urine_Day_16	FL	16	TAGAAGAAGTAG	0	0	2010
FL_Urine_Day_16	FL	16	CGACACCACCGG	0	0	2010
FL_Urine_Day_16	FL	16	ATTTCCGTCAAG	0	0	2010
FL_Urine_Day_16	FL	16	ACCAATGCTACT	0	0	2010
FL_Urine_Day_16	FL	16	ACTCTAACCGAG	0	0	2010
FL_Urine_Day_16	FL	16	AGAAGGAGCCTT	0	0	2010
FL_Urine_Day_16	FL	16	ACAATATCCACT	0	0	2010
FL_Urine_Day_16	FL	16	CGTGTCCGATGG	0	0	2010
FL_Urine_Day_16	FL	16	CATTACCGACAG	0	0	2010
FL_Urine_Day_16	FL	16	CGCTACTGAGAT	0	0	2010
FL_Urine_Day_16	FL	16	ACTGTACCGAAC	0	0	2010
FL_Urine_Day_16	FL	16	GTCTCGGCCATC	0	0	2010
FL_Urine_Day_16	FL	16	ATGAACGTAACT	0	0	2010
FL_Urine_Day_16	FL	16	ATTCATGTTGGT	0	0	2010
FL_Urine_Day_16	FL	16	TTTTATAAATCG	0	0	2010
FL_Urine_Day_16	FL	16	TCACCTAGAAAT	0	0	2010
FL_Urine_Day_16	FL	16	TAATAATGCCAA	72.5311	0.0360851	2010
FL_Urine_Day_16	FL	16	CTGCTG	0	0	2010
FL_Urine_Day_16	FL	16	CGACATGGCTGG	0	0	2010
FL_Urine_Day_16	FL	16	GGTACAAGTATT	0	0	2010
FL_Urine_Day_16	FL	16	AAACCGGGGCCT	0	0	2010
FL_Urine_Day_16	FL	16	CCATGGCATATG	0	0	2010
FL_Urine_Day_16	FL	16	TAACATGCGGAA	0	0	2010
FL_Urine_Day_16	FL	16	GCTGTCTAGGT	0	0	2010
FL_Urine_Day_16	FL	16	TAAAACACGGTA	0	0	2010
FL_Urine_Day_16	FL	16	AAATCGGTAATG	0	0	2010
FL_Urine_Day_16	FL	16	ATTAACATCACG	0	0	2010
FL_Urine_Day_16	FL	16	ACCCAGCATTGA	0	0	2010
FL_Urine_Day_16	FL	16	CCCCTTGCCGTG	0	0	2010
FL_Urine_Day_16	FL	16	CAAGCCCCTAAT	0	0	2010
FL_Urine_Day_16	FL	16	CCAGACCCTGCT	0	0	2010
FL_Urine_Day_16	FL	16	AAACCTTCACTT	0	0	2010
FL_Urine_Day_16	FL	16	CTACCTAATGAT	0	0	2010
FL_Urine_Day_16	FL	16	CCCATAATTATC	0	0	2010
FL_Urine_Day_16	FL	16	CTCACGACACCG	0	0	2010
FL_Urine_Day_16	FL	16	CTGTGACA	0	0	2010
FL_Urine_Day_16	FL	16	ATTATCATATGG	0	0	2010
FL_Urine_Day_16	FL	16	AAATCTCTGGTC	0	0	2010
FL_Urine_Day_16	FL	16	CAGGAGGAGGAG	0	0	2010
FL_Urine_Day_16	FL	16	GTATTGCTCGCT	0	0	2010
FL_Urine_Day_16	FL	16	ATGAGGCCTAAT	0	0	2010
FL_Urine_Day_16	FL	16	TGAGGCATGTGT	0	0	2010
FL_Urine_Day_16	FL	16	GCAAATGGGTCC	0	0	2010
FL_Urine_Day_16	FL	16	TCTGCCCAGAGC	0	0	2010
FL_Urine_Day_16	FL	16	CGAAGAAT	0	0	2010
FL_Urine_Day_16	FL	16	TGTCTGTTAGAA	0	0	2010
FL_Urine_Day_16	FL	16	GATTGGATACAG	0	0	2010
FL_Urine_Day_16	FL	16	ACCTCGGGATGA	0	0	2010
FL_Urine_Day_16	FL	16	AGAACTAGGAAT	0	0	2010
FL_Urine_Day_16	FL	16	GTCGGGACCATT	0	0	2010
FL_Urine_Day_16	FL	16	GTAACAACCAGG	0	0	2010
FL_Urine_Day_16	FL	16	GATTTTCATTTA	0	0	2010
FL_Urine_Day_16	FL	16	GTGAGTGAACGG	0	0	2010
FL_Urine_Day_16	FL	16	TATTAGATGACC	0	0	2010
FL_Urine_Day_16	FL	16	CCACCGGGTCTA	0	0	2010
FL_Urine_Day_16	FL	16	TTTACTTCACAA	0	0	2010
FL_Urine_Day_16	FL	16	TGTCAACATGTT	0.0336077	1.67202e-05	2010
FL_Urine_Day_16	FL	16	AATGATGACG	0	0	2010
FL_Urine_Day_16	FL	16	CATACTGGTCTC	0	0	2010
FL_Urine_Day_16	FL	16	CCAAAGACTGAT	0	0	2010
FL_Urine_Day_16	FL	16	AAACTTGTGGAG	0	0	2010
FL_Urine_Day_16	FL	16	AGGAGTAGATAT	0	0	2010
FL_Urine_Day_16	FL	16	CAAATTAAGTGG	0	0	2010
FL_Urine_Day_16	FL	16	AAATCTCCGGTC	0	0	2010
FL_Urine_Day_16	FL	16	CAGCCCGACTTG	0	0	2010
FL_Urine_Day_16	FL	16	AGGATTATTGGT	0	0	2010
FL_Urine_Day_16	FL	16	TCGCTGGGTGTA	0	0	2010
FL_Urine_Day_16	FL	16	ATTATAGGAATA	0	0	2010
FL_Urine_Day_16	FL	16	CAATGTTGGACC	0	0	2010
FL_Urine_Day_16	FL	16	TGAAGGGGGTGG	0	0	2010
FL_Urine_Day_16	FL	16	AGCTCGATGTGG	0	0	2010
FL_Urine_Day_16	FL	16	ATAATTAGCATT	0	0	2010
FL_Urine_Day_16	FL	16	AGCCGTCATAAT	0	0	2010
FL_Urine_Day_16	FL	16	GCGAGGG	0	0	2010
FL_Urine_Day_16	FL	16	ACACACAGCACC	0	0	2010
FL_Urine_Day_16	FL	16	CTTCAGGGAAAA	0	0	2010
FL_Urine_Day_16	FL	16	TTGCCTATAGAC	0	0	2010
FL_Urine_Day_16	FL	16	CTAGAGATCTAG	0	0	2010
FL_Urine_Day_16	FL	16	CCGGTCCTGGGC	0	0	2010
FL_Urine_Day_16	FL	16	TCTACGCGA	0	0	2010
FL_Urine_Day_16	FL	16	TAGACTCCAGGC	0	0	2010
FL_Urine_Day_16	FL	16	TCATCCATAGCA	0	0	2010
FL_Urine_Day_16	FL	16	CGTGAGACGATA	0	0	2010
FL_Urine_Day_16	FL	16	GAAAGCCCAGTA	0	0	2010
FL_Urine_Day_16	FL	16	GCAATCTATACT	0.015525	7.72386e-06	2010
FL_Urine_Day_16	FL	16	GTTTGCCATT	0	0	2010
FL_Urine_Day_16	FL	16	GGTAAGGCTAGC	0	0	2010
FL_Urine_Day_16	FL	16	CAAAAGGTGCC	0	0	2010
FL_Urine_Day_16	FL	16	TCTCTATTCTGA	0	0	2010
FL_Urine_Day_16	FL	16	ACTGCTCGCTCA	0	0	2010
FL_Urine_Day_16	FL	16	CTGAATACATAC	0	0	2010
FL_Urine_Day_16	FL	16	AAATGAATCGAT	0	0	2010
FL_Urine_Day_16	FL	16	ATGACGCGAATC	0	0	2010
FL_Urine_Day_16	FL	16	CCACAAGACAGC	0	0	2010
FL_Urine_Day_16	FL	16	CCTCCGAGGTGA	0	0	2010
FL_Urine_Day_16	FL	16	TAGCATGAAACA	0	0	2010
FL_Urine_Day_16	FL	16	CATATACCGTGT	0	0	2010
FL_Urine_Day_16	FL	16	GTAGGAGGTAGA	0	0	2010
FL_Urine_Day_16	FL	16	CCATCCGGCGC	0.084734	4.21562e-05	2010
FL_Urine_Day_16	FL	16	CCGCCTTGAATT	0	0	2010
FL_Urine_Day_16	FL	16	CGCCGCCGACGT	0	0	2010
FL_Urine_Day_16	FL	16	CTCACGGCCTCT	0	0	2010
FL_Urine_Day_16	FL	16	TATGATACGATC	0	0	2010
FL_Urine_Day_16	FL	16	AGTATACTCAGG	0	0	2010
FL_Urine_Day_16	FL	16	GTTGGCAGTTTT	0	0	2010
FL_Urine_Day_16	FL	16	CCAAGTTGATAT	0	0	2010
FL_Urine_Day_16	FL	16	CGCGAGTGCT	0	0	2010
FL_Urine_Day_16	FL	16	CTGTTGGGGGGT	0	0	2010
FL_Urine_Day_16	FL	16	ACGTTTCGATAA	0	0	2010
FL_Urine_Day_16	FL	16	ATCGCAAGCTGG	0	0	2010
FL_Urine_Day_16	FL	16	GAATCCGTATTG	0	0	2010
FL_Urine_Day_16	FL	16	AGAAAACCTAGG	0	0	2010
FL_Urine_Day_16	FL	16	CACATGGTCAT	0	0	2010
FL_Urine_Day_16	FL	16	CCAACCGGTTAT	0	0	2010
FL_Urine_Day_16	FL	16	GCGTCTAAGCAC	0	0	2010
FL_Urine_Day_16	FL	16	GTGCAACTTGTA	0	0	2010
FL_Urine_Day_16	FL	16	TCATGACCTATT	0	0	2010
FL_Urine_Day_16	FL	16	CCACCTCTACGG	0	0	2010
FL_Urine_Day_16	FL	16	TGCGATGTCGAG	0	0	2010
FL_Urine_Day_16	FL	16	ATTCTGGTACAT	0	0	2010
FL_Urine_Day_16	FL	16	GAATGGCTCGTT	0	0	2010
FL_Urine_Day_16	FL	16	TGGCAGTACAGT	0	0	2010
FL_Urine_Day_16	FL	16	TCTATCAAGCAC	0	0	2010
FL_Urine_Day_16	FL	16	CCACGCCTTTTG	0.116837	5.81276e-05	2010
FL_Urine_Day_16	FL	16	ATGCTCAGGAGA	0	0	2010
FL_Urine_Day_16	FL	16	CTTACAGT	0	0	2010
FL_Urine_Day_16	FL	16	TCAACCCATTTT	0	0	2010
FL_Urine_Day_16	FL	16	ACTGAACCCCAT	0	0	2010
FL_Urine_Day_16	FL	16	TCCGATGCTGCA	0	0	2010
FL_Urine_Day_16	FL	16	AGTGCCATTTGT	0	0	2010
FL_Urine_Day_16	FL	16	CGCGTCCACCAT	0	0	2010
FL_Urine_Day_16	FL	16	CTTATCTGCCTA	0	0	2010
FL_Urine_Day_16	FL	16	AACAGGGGGGAG	0	0	2010
FL_Urine_Day_16	FL	16	CTGCCCATCGGA	0	0	2010
FL_Urine_Day_16	FL	16	TCGAAGTTGATT	0	0	2010
FL_Urine_Day_16	FL	16	GGATAAGCACCT	0	0	2010
FL_Urine_Day_16	FL	16	ACGTTGGATGAG	0	0	2010
FL_Urine_Day_16	FL	16	ACCGAGGAGTAG	0	0	2010
FL_Urine_Day_16	FL	16	TCCAACTCAAGG	0	0	2010
FL_Urine_Day_16	FL	16	TTAATTGGACCT	0	0	2010
FL_Urine_Day_16	FL	16	AGGCTCATTCGA	0	0	2010
FL_Urine_Day_16	FL	16	CCATGAATCATG	0	0	2010
FL_Urine_Day_16	FL	16	TAAAACCCTGAT	0	0	2010
FL_Urine_Day_16	FL	16	GGAAATCTGATA	0	0	2010
FL_Urine_Day_16	FL	16	TCCGCTTATCT	0	0	2010
FL_Urine_Day_16	FL	16	CGTTTTGGCATT	0	0	2010
FL_Urine_Day_16	FL	16	CCCCAATGTCCT	0	0	2010
FL_Urine_Day_16	FL	16	TCAACCGAATAA	0	0	2010
FL_Urine_Day_16	FL	16	TAACATATGGTG	0.0209494	1.04226e-05	2010
FL_Urine_Day_16	FL	16	GCGACTCGGCCT	0	0	2010
FL_Urine_Day_16	FL	16	GCTATTCTAAGA	0	0	2010
FL_Urine_Day_16	FL	16	ACTTCGCCTGAG	0.0172072	8.5608e-06	2010
FL_Urine_Day_16	FL	16	CGTCGGCTCGTT	0	0	2010
FL_Urine_Day_16	FL	16	TCAACAACCACG	0	0	2010
FL_Urine_Day_16	FL	16	TTTATCAGGATG	0	0	2010
FL_Urine_Day_16	FL	16	AGGAGCAGGGGA	0	0	2010
FL_Urine_Day_16	FL	16	TGTGCAATCCTT	0	0	2010
FL_Urine_Day_16	FL	16	ATTTAACTCTCT	0	0	2010
FL_Urine_Day_16	FL	16	CCCGCTCCGATC	0	0	2010
FL_Urine_Day_16	FL	16	ACTAGCCGCCCA	0	0	2010
FL_Urine_Day_16	FL	16	AGGATGCCTAGT	0	0	2010
FL_Urine_Day_16	FL	16	CACAGCTGTTGC	0	0	2010
FL_Urine_Day_16	FL	16	CTTTTGAACGAA	0	0	2010
FL_Urine_Day_16	FL	16	TCCTAGGAGAGG	0	0	2010
FL_Urine_Day_16	FL	16	AGGCTGATAGGG	0	0	2010
FL_Urine_Day_16	FL	16	GTCAGCCACGC	0	0	2010
FL_Urine_Day_16	FL	16	AAAAGTGGGAGG	0	0	2010
FL_Urine_Day_16	FL	16	ATCCGTGGCAAT	0	0	2010
FL_Urine_Day_16	FL	16	CCAACTTAACCG	0	0	2010
FL_Urine_Day_16	FL	16	AGCCCTAGCTTC	0	0	2010
FL_Urine_Day_16	FL	16	GAGAGTTTCCTG	0	0	2010
FL_Urine_Day_16	FL	16	GGCCATTATCCA	0	0	2010
FL_Urine_Day_16	FL	16	TACAGCACTTGT	0	0	2010
FL_Urine_Day_16	FL	16	CAATTAGAGGCT	0	0	2010
FL_Urine_Day_16	FL	16	TCAGCCGCTGTG	0	0	2010
FL_Urine_Day_16	FL	16	TGCGGGAATAA	0	0	2010
FL_Urine_Day_16	FL	16	ATAAGTGTGGTT	0	0	2010
FL_Urine_Day_16	FL	16	ACCCATCGGGGG	0	0	2010
FL_Urine_Day_16	FL	16	CCTCCCCACGCT	0	0	2010
FL_Urine_Day_16	FL	16	TCCATGACGACT	0	0	2010
FL_Urine_Day_16	FL	16	TCTCAGTGTGAT	0	0	2010
FL_Urine_Day_16	FL	16	AGGGCTGGTGAG	0	0	2010
FL_Urine_Day_16	FL	16	CTTCACCATAGG	0	0	2010
FL_Urine_Day_16	FL	16	CAAGACGGCATC	0	0	2010
FL_Urine_Day_16	FL	16	CTACTCAGGGCT	0.0392527	1.95287e-05	2010
FL_Urine_Day_16	FL	16	CTATCCACGCCG	0	0	2010
FL_Urine_Day_16	FL	16	GCCATATGTTAG	0	0	2010
FL_Urine_Day_16	FL	16	ACAAGTACGATT	0.0791198	3.93631e-05	2010
FL_Urine_Day_16	FL	16	ATGTTTAGCAGG	0	0	2010
FL_Urine_Day_16	FL	16	CAAAATCAGTCT	0.0290302	1.44429e-05	2010
FL_Urine_Day_16	FL	16	ATACGGCAATTT	0	0	2010
FL_Urine_Day_16	FL	16	ACGTAGGAGTTG	10.1745	0.00506193	2010
FL_Urine_Day_16	FL	16	TCCTCCATAAAC	0	0	2010
FL_Urine_Day_16	FL	16	AATACCAGATAT	0	0	2010
FL_Urine_Day_16	FL	16	CAAAACAGGGGG	0	0	2010
FL_Urine_Day_16	FL	16	GCTTCGGCGAGA	0.09737	4.84428e-05	2010
FL_Urine_Day_16	FL	16	GTTTATCTAATA	0	0	2010
FL_Urine_Day_16	FL	16	ACGAAGCAACTA	0	0	2010
FL_Urine_Day_16	FL	16	CCCGAGGAGATT	0	0	2010
FL_Urine_Day_16	FL	16	CCACTTCCTGGA	0	0	2010
FL_Urine_Day_16	FL	16	CAGGAGAGTAGT	0	0	2010
FL_Urine_Day_16	FL	16	CCGATCGTGTTT	0	0	2010
FL_Urine_Day_16	FL	16	TAACCCAGCGAA	0.0129978	6.46656e-06	2010
FL_Urine_Day_16	FL	16	TTGTAGGGTTCT	0	0	2010
FL_Urine_Day_16	FL	16	ATTTCGGATTCT	0	0	2010
FL_Urine_Day_16	FL	16	GATTCTGGCAAG	0	0	2010
FL_Urine_Day_16	FL	16	ACTCTTGTGTGG	0	0	2010
FL_Urine_Day_16	FL	16	ACAAAGGGTTGC	0	0	2010
FL_Urine_Day_16	FL	16	AGACTCAAGCCT	0	0	2010
FL_Urine_Day_16	FL	16	TCCGTCCATTAT	0	0	2010
FL_Urine_Day_16	FL	16	ATCCTTGGCATT	0	0	2010
FL_Urine_Day_16	FL	16	CCTTCTAGGGGC	0.017046	8.48059e-06	2010
FL_Urine_Day_16	FL	16	CTGACGGATGGT	0	0	2010
FL_Urine_Day_16	FL	16	TGCTCGGTAAGT	0	0	2010
FL_Urine_Day_16	FL	16	ATAACTCTGGGC	0	0	2010
FL_Urine_Day_16	FL	16	GCGGGGAGGATG	0	0	2010
FL_Urine_Day_16	FL	16	TGAGATTGTCTA	0	0	2010
FL_Urine_Day_16	FL	16	CTGGTACATCAC	0	0	2010
FL_Urine_Day_16	FL	16	TGCAGCTAAAAT	0.0160416	7.9809e-06	2010
FL_Urine_Day_16	FL	16	AGGTAACACCGT	0	0	2010
FL_Urine_Day_16	FL	16	CTCAAAATTTGT	0	0	2010
FL_Urine_Day_16	FL	16	TCACCTGAGAGG	0	0	2010
FL_Urine_Day_16	FL	16	GCAGCTATCCTA	0	0	2010
FL_Urine_Day_16	FL	16	ATCAACCCTATT	0	0	2010
FL_Urine_Day_16	FL	16	GCTGTGGTCAAT	0	0	2010
FL_Urine_Day_16	FL	16	CATTCTAGAGGT	0.0315325	1.56878e-05	2010
FL_Urine_Day_16	FL	16	CCACCCTATATT	0	0	2010
FL_Urine_Day_16	FL	16	GCACCCGGTAAT	0	0	2010
FL_Urine_Day_16	FL	16	TGTTAGATATCC	0	0	2010
FL_Urine_Day_16	FL	16	TTTGCAAGTTGC	0	0	2010
FL_Urine_Day_16	FL	16	GTTATTACGGGA	0	0	2010
FL_Urine_Day_16	FL	16	TTATTAGGTTGT	0	0	2010
FL_Urine_Day_16	FL	16	AAGTGAGGTGGG	0	0	2010
FL_Urine_Day_16	FL	16	CTCTTAGCCAAG	0	0	2010
FL_Urine_Day_16	FL	16	ACAACTTGGGGG	0	0	2010
FL_Urine_Day_16	FL	16	ACCCTCTTTAAG	0	0	2010
FL_Urine_Day_16	FL	16	ACCACTAACAGT	0	0	2010
FL_Urine_Day_16	FL	16	TATCACAATGAC	0	0	2010
FL_Urine_Day_16	FL	16	CTCTCGGGTGCG	0.0621009	3.0896e-05	2010
FL_Urine_Day_16	FL	16	AACCATAGGTTG	0	0	2010
FL_Urine_Day_16	FL	16	TTCCAGAGCTTG	0	0	2010
FL_Urine_Day_16	FL	16	CTACATAGAAT	0	0	2010
FL_Urine_Day_16	FL	16	AATAGTGATTA	0	0	2010
FL_Urine_Day_16	FL	16	TTTACCTCGAAG	0	0	2010
FL_Urine_Day_16	FL	16	TTGTACCAATTC	0	0	2010
FL_Urine_Day_16	FL	16	TGATCTGAATGT	0	0	2010
FL_Urine_Day_16	FL	16	AAACTTGTGTGC	0	0	2010
FL_Urine_Day_16	FL	16	GTCATCAAT	0	0	2010
FL_Urine_Day_16	FL	16	ACCTATGTCGCC	0	0	2010
FL_Urine_Day_16	FL	16	TCCTTGACGAAG	0	0	2010
FL_Urine_Day_16	FL	16	TAGGGGACGGGC	0	0	2010
FL_Urine_Day_16	FL	16	ACACGGGAGGGT	0	0	2010
FL_Urine_Day_16	FL	16	CAATACAGAGTG	0	0	2010
FL_Urine_Day_16	FL	16	AAGCAGAGGAGG	0	0	2010
FL_Urine_Day_16	FL	16	GGGCTGCC	0	0	2010
FL_Urine_Day_16	FL	16	AGCCATAGTGGA	0	0	2010
FL_Urine_Day_16	FL	16	TCCATCCCGCGT	0	0	2010
FL_Urine_Day_16	FL	16	CAGTCTGGGCGG	0.129853	6.46033e-05	2010
FL_Urine_Day_16	FL	16	AACGATGCTCCT	0	0	2010
FL_Urine_Day_16	FL	16	CCCACGGAATGG	0	0	2010
FL_Urine_Day_16	FL	16	CCTGTCCGATTG	0	0	2010
FL_Urine_Day_16	FL	16	CCGAATCCGTGG	0	0	2010
FL_Urine_Day_16	FL	16	ACTATTGTGTCT	0	0	2010
FL_Urine_Day_16	FL	16	GTTGGGAGTCGT	0	0	2010
FL_Urine_Day_16	FL	16	CCGTAGAGGACG	0	0	2010
FL_Urine_Day_16	FL	16	ATCGTAAGAGTT	0	0	2010
FL_Urine_Day_16	FL	16	ATATTAGGGTCG	0	0	2010
FL_Urine_Day_16	FL	16	ATCTCTGAGTTG	0	0	2010
FL_Urine_Day_16	FL	16	GCCATCCGTCGT	0	0	2010
FL_Urine_Day_16	FL	16	CCCGACCTGTTG	0.234254	0.000116544	2010
FL_Urine_Day_16	FL	16	ATTATGCCCTAG	0	0	2010
FL_Urine_Day_16	FL	16	CGCCACTGGAG	0	0	2010
FL_Urine_Day_16	FL	16	GACACGGGCCAC	0	0	2010
FL_Urine_Day_16	FL	16	GAAATAGGGTAC	0.0243754	1.21271e-05	2010
FL_Urine_Day_16	FL	16	TCTTCTACAGAG	0	0	2010
FL_Urine_Day_16	FL	16	CCAGATATGATT	0	0	2010
FL_Urine_Day_16	FL	16	ACCCACTGAATT	0	0	2010
FL_Urine_Day_16	FL	16	CGCGAAGTGGAG	0	0	2010
FL_Urine_Day_16	FL	16	TCTTGTTCATCG	0	0	2010
FL_Urine_Day_16	FL	16	TGCAGCTGTTAT	0	0	2010
FL_Urine_Day_16	FL	16	TAACTGGTATCG	0	0	2010
FL_Urine_Day_16	FL	16	ATCTGCAAAGGC	0	0	2010
FL_Urine_Day_16	FL	16	CTCCGCATGATT	0	0	2010
FL_Urine_Day_16	FL	16	GATACAACAGCG	0	0	2010
FL_Urine_Day_16	FL	16	CTCAGTTTGTCA	0	0	2010
FL_Urine_Day_16	FL	16	CGTCAGGATCAT	0	0	2010
FL_Urine_Day_16	FL	16	CGTGTCGGTAAC	0	0	2010
FL_Urine_Day_16	FL	16	CACTCTGAGGCT	0	0	2010
FL_Urine_Day_16	FL	16	CGCACCTCTGAT	0	0	2010
FL_Urine_Day_16	FL	16	CTTCCCCAATGG	0	0	2010
FL_Urine_Day_16	FL	16	TCTAATG	0	0	2010
FL_Urine_Day_16	FL	16	CCGCCTCTCTTG	0	0	2010
FL_Urine_Day_16	FL	16	CCAATCCATAAA	0	0	2010
FL_Urine_Day_16	FL	16	CCACTTATGGTA	0	0	2010
FL_Urine_Day_16	FL	16	CGCACGGATAGG	0	0	2010
FL_Urine_Day_16	FL	16	TTAGGGATTGGG	0	0	2010
FL_Urine_Day_16	FL	16	CCCCGTCTCGTT	0	0	2010
FL_Urine_Day_16	FL	16	AAAATTGTTAGT	0	0	2010
FL_Urine_Day_16	FL	16	ATCATGGAGGGC	0	0	2010
FL_Urine_Day_16	FL	16	TCCACATAAAGA	0.0373534	1.85838e-05	2010
FL_Urine_Day_16	FL	16	CATCAACCTGGG	0	0	2010
FL_Urine_Day_16	FL	16	GCAAGGGTTGTT	0	0	2010
FL_Urine_Day_16	FL	16	CCCCCCCGCTTT	0	0	2010
FL_Urine_Day_16	FL	16	ACCAGGATGACT	0	0	2010
FL_Urine_Day_16	FL	16	GAACTTAGGAAC	0	0	2010
FL_Urine_Day_16	FL	16	ACAAAGGGGGAT	0	0	2010
FL_Urine_Day_16	FL	16	AACAGGTAAAGG	0	0	2010
FL_Urine_Day_16	FL	16	CATAGTCCAGGG	0	0	2010
FL_Urine_Day_16	FL	16	CCCCTCGTATTT	0	0	2010
FL_Urine_Day_16	FL	16	AAACCTCGAAGG	0	0	2010
FL_Urine_Day_16	FL	16	TATACAGGTTTT	0	0	2010
FL_Urine_Day_16	FL	16	CCGACTTATTTA	0	0	2010
FL_Urine_Day_16	FL	16	GCTCTCTATGAT	0	0	2010
FL_Urine_Day_16	FL	16	GTGGCCCTGTGT	0	0	2010
FL_Urine_Day_16	FL	16	AATAAGGTGCGG	0	0	2010
FL_Urine_Day_16	FL	16	CGAACCCCGGAA	0	0	2010
FL_Urine_Day_16	FL	16	ACCTGAGGTAAC	0	0	2010
FL_Urine_Day_16	FL	16	CCAAGGTAATAG	0	0	2010
FL_Urine_Day_16	FL	16	TCCAGGTAAA	0	0	2010
FL_Urine_Day_16	FL	16	ACTAGTATATAG	0	0	2010
FL_Urine_Day_16	FL	16	AACGGGGTGCAG	0	0	2010
FL_Urine_Day_16	FL	16	CCTACGCATGAT	0	0	2010
FL_Urine_Day_16	FL	16	GCATCTTCCAAT	0	0	2010
FL_Urine_Day_16	FL	16	GTTGAAGTCCTC	0	0	2010
FL_Urine_Day_16	FL	16	ATAGAGAACCAT	0	0	2010
FL_Urine_Day_16	FL	16	TCGGCCCAGATT	0	0	2010
FL_Urine_Day_16	FL	16	AAACAGACTCTG	0	0	2010
FL_Urine_Day_16	FL	16	ACATAGCCTGAC	0	0	2010
FL_Urine_Day_16	FL	16	ACTAACGGGATG	0.0158111	7.86621e-06	2010
FL_Urine_Day_16	FL	16	TGTATACGACGT	0	0	2010
FL_Urine_Day_16	FL	16	AAGATCCTCAAA	0	0	2010
FL_Urine_Day_16	FL	16	TGATACACCCTT	0	0	2010
FL_Urine_Day_16	FL	16	ACCAATGTGTAC	0	0	2010
FL_Urine_Day_16	FL	16	TAAAACATCTGC	0	0	2010
FL_Urine_Day_16	FL	16	CTCCCTGGTGGG	0	0	2010
FL_Urine_Day_16	FL	16	GGAAGTCCATTT	0	0	2010
FL_Urine_Day_16	FL	16	ATCATGCTTGTT	0	0	2010
FL_Urine_Day_16	FL	16	ACGCACCTCAAA	0	0	2010
FL_Urine_Day_16	FL	16	CATACGGCGCCC	0	0	2010
FL_Urine_Day_16	FL	16	ACGACCTAGGGA	0	0	2010
FL_Urine_Day_16	FL	16	TAATCCTCCATG	0	0	2010
FL_Urine_Day_16	FL	16	TTTGCGGATTTA	0	0	2010
FL_Urine_Day_16	FL	16	CGAGTTATCCAG	0	0	2010
FL_Urine_Day_16	FL	16	ATGTAAGTACTG	0	0	2010
FL_Urine_Day_16	FL	16	ATTCCGACTTCT	0	0	2010
FL_Urine_Day_16	FL	16	ACCCTGGATGGA	0	0	2010
FL_Urine_Day_16	FL	16	AAATCGCAAATA	0	0	2010
FL_Urine_Day_16	FL	16	ACAGTCACAATA	0	0	2010
FL_Urine_Day_16	FL	16	CCGT	0	0	2010
FL_Urine_Day_16	FL	16	CCATGTGCCAGT	0	0	2010
FL_Urine_Day_16	FL	16	ATCATGATTGGG	0	0	2010
FL_Urine_Day_16	FL	16	TCATTTTGGCT	0	0	2010
FL_Urine_Day_16	FL	16	TCCGACTGCTG	0	0	2010
FL_Urine_Day_16	FL	16	AAGGGTACAGTA	0	0	2010
FL_Urine_Day_16	FL	16	ACCCTCCGGTTG	0	0	2010
FL_Urine_Day_16	FL	16	GTGATACTATTC	0	0	2010
FL_Urine_Day_16	FL	16	GAGAGTCATTCC	0	0	2010
FL_Urine_Day_16	FL	16	CTCCACCTACTG	0.391336	0.000194695	2010
FL_Urine_Day_16	FL	16	CCATATAGTTCC	0	0	2010
FL_Urine_Day_16	FL	16	ACTGAGGGAGGA	0.0141968	7.06306e-06	2010
FL_Urine_Day_16	FL	16	ATGGTACTATGT	0	0	2010
FL_Urine_Day_16	FL	16	CAATACCCGTCC	0	0	2010
FL_Urine_Day_16	FL	16	CCCAGGCATATC	0	0	2010
FL_Urine_Day_16	FL	16	GAAATCGGCAGC	0.0233844	1.1634e-05	2010
FL_Urine_Day_16	FL	16	ATCTGCATTGCA	0	0	2010
FL_Urine_Day_16	FL	16	CGACCCTTCTTC	0	0	2010
FL_Urine_Day_16	FL	16	TCAGAAGTTGTC	0	0	2010
FL_Urine_Day_16	FL	16	AAGATACTCTTG	0	0	2010
FL_Urine_Day_16	FL	16	ATGCCAACTCGA	0	0	2010
FL_Urine_Day_16	FL	16	CCCACGACAAAG	0	0	2010
FL_Urine_Day_16	FL	16	CGACTCTGAATT	0	0	2010
FL_Urine_Day_16	FL	16	GCCGAGGGATAG	0	0	2010
FL_Urine_Day_16	FL	16	TCTTTAACATTA	0	0	2010
FL_Urine_Day_16	FL	16	TCCCGACTACGT	0	0	2010
FL_Urine_Day_16	FL	16	AAAGTCAGAGGT	0	0	2010
FL_Urine_Day_16	FL	16	CCTACGAAAC	0	0	2010
FL_Urine_Day_16	FL	16	ATCACTATCGAA	0	0	2010
FL_Urine_Day_16	FL	16	GAGCTTCATTTC	0	0	2010
FL_Urine_Day_16	FL	16	TACCGAGTGGCG	0	0	2010
FL_Urine_Day_16	FL	16	ACTGTTGGGAGG	0	0	2010
FL_Urine_Day_16	FL	16	AGTTGGGTTTTA	0	0	2010
FL_Urine_Day_16	FL	16	CTAGCTTATGCA	0	0	2010
FL_Urine_Day_16	FL	16	CCAGCTAAAAGA	0.0199482	9.92446e-06	2010
FL_Urine_Day_16	FL	16	GCGTGGCCCACG	0	0	2010
FL_Urine_Day_16	FL	16	CCCCGAGGCTTT	0	0	2010
FL_Urine_Day_16	FL	16	CCCCTGCTCGGT	0	0	2010
FL_Urine_Day_16	FL	16	TATGATTGGTTA	0	0	2010
FL_Urine_Day_16	FL	16	ATAGATTCTGTG	0	0	2010
FL_Urine_Day_16	FL	16	GGCCTCGGCGGA	0	0	2010
FL_Urine_Day_16	FL	16	CTCCGGACTACA	0	0	2010
FL_Urine_Day_16	FL	16	CGCTGACTGTA	0.103298	5.13922e-05	2010
FL_Urine_Day_16	FL	16	GTAACCGGGATT	0	0	2010
FL_Urine_Day_16	FL	16	TAGCGTCACTAT	0	0	2010
FL_Urine_Day_16	FL	16	TTCTATTGGCAT	0	0	2010
FL_Urine_Day_16	FL	16	TCCATGACAAGC	0	0	2010
FL_Urine_Day_16	FL	16	AACCAAGGGAGC	0	0	2010
FL_Urine_Day_16	FL	16	ATCGCTTCTTGC	0	0	2010
FL_Urine_Day_16	FL	16	CTCACCATTGGT	0.221149	0.000110024	2010
FL_Urine_Day_16	FL	16	CGGCGTCTGGAT	0	0	2010
FL_Urine_Day_16	FL	16	TACGATCCCATG	0	0	2010
FL_Urine_Day_16	FL	16	ACGTGTTCACAT	0	0	2010
FL_Urine_Day_16	FL	16	GTGACCGGTGGC	0	0	2010
FL_Urine_Day_16	FL	16	ATTGTCTGAAAT	0	0	2010
FL_Urine_Day_16	FL	16	TCTATACCCGTG	0	0	2010
FL_Urine_Day_16	FL	16	CTTCTAGGGTGA	0	0	2010
FL_Urine_Day_16	FL	16	GACGATGCTGGC	0	0	2010
FL_Urine_Day_16	FL	16	TATAGAGCTTAT	0	0	2010
FL_Urine_Day_16	FL	16	CCGACCCCGGTT	0	0	2010
FL_Urine_Day_16	FL	16	GACGCCGTCCTC	0	0	2010
FL_Urine_Day_16	FL	16	TAGTAGACTTTC	0	0	2010
FL_Urine_Day_16	FL	16	TGCTCGGACAGG	0	0	2010
FL_Urine_Day_16	FL	16	TATCCTGGGTAA	0	0	2010
FL_Urine_Day_16	FL	16	GCCCGCCTGAAA	0	0	2010
FL_Urine_Day_16	FL	16	ACGGCCCATGTA	0	0	2010
FL_Urine_Day_16	FL	16	TGGATTGTCTCA	0	0	2010
FL_Urine_Day_16	FL	16	CAGACCCTTAAA	0	0	2010
FL_Urine_Day_16	FL	16	CACTTCCACATG	0	0	2010
FL_Urine_Day_16	FL	16	TGCTCCTTCGG	0.013892	6.91145e-06	2010
FL_Urine_Day_16	FL	16	CTAAGTACAGCC	0	0	2010
FL_Urine_Day_16	FL	16	AAATTCGCGGGG	0.0192615	9.58285e-06	2010
FL_Urine_Day_16	FL	16	GCCATTCCGGGG	0	0	2010
FL_Urine_Day_16	FL	16	CCCAGTACGGGC	0	0	2010
FL_Urine_Day_16	FL	16	TATTATAATGAT	0	0	2010
FL_Urine_Day_16	FL	16	CTCCTCGAGGGG	0	0	2010
FL_Urine_Day_16	FL	16	ATTCGAAGCTGC	0	0	2010
FL_Urine_Day_16	FL	16	CTAGACAGTGAT	0	0	2010
FL_Urine_Day_16	FL	16	CCCCCAATATT	0	0	2010
FL_Urine_Day_16	FL	16	TCCACCGATAG	0	0	2010
FL_Urine_Day_16	FL	16	AGCACTGTAGGT	0	0	2010
FL_Urine_Day_16	FL	16	CCCCGTCAGATC	0	0	2010
FL_Urine_Day_16	FL	16	TGCCCCCTGTTT	0	0	2010
FL_Urine_Day_16	FL	16	TATCCGGCAGCT	0	0	2010
FL_Urine_Day_16	FL	16	CCCAAGAGCACT	0	0	2010
FL_Urine_Day_16	FL	16	GACCTTAGATTA	0	0	2010
FL_Urine_Day_16	FL	16	CTGCCACCATCG	0.31937	0.000158891	2010
FL_Urine_Day_16	FL	16	GTCCCTAG	0.0184506	9.17941e-06	2010
FL_Urine_Day_16	FL	16	ATAACCAAGAAC	0	0	2010
FL_Urine_Day_16	FL	16	AATAGTATCAAG	0	0	2010
FL_Urine_Day_16	FL	16	CACAGTCAGTTT	0	0	2010
FL_Urine_Day_16	FL	16	CGCCGTTGAAAG	0	0	2010
FL_Urine_Day_16	FL	16	CAACATGTAGCG	0.653121	0.000324936	2010
FL_Urine_Day_16	FL	16	AGGCCCGAGATG	0	0	2010
FL_Urine_Day_16	FL	16	GTTCTAACATCA	0	0	2010
FL_Urine_Day_16	FL	16	GACTTTCTCGGG	0	0	2010
FL_Urine_Day_16	FL	16	ATATCTGAAGGG	0	0	2010
FL_Urine_Day_16	FL	16	GAGGCACCTCCT	0	0	2010
FL_Urine_Day_16	FL	16	GATTTAGAGAGA	0	0	2010
FL_Urine_Day_16	FL	16	TAACCCCTGCT	0	0	2010
FL_Urine_Day_16	FL	16	AGGGGTATCTGT	0.0142301	7.07966e-06	2010
FL_Urine_Day_16	FL	16	CCTACCTGGCGT	0.016094	8.00698e-06	2010
FL_Urine_Day_16	FL	16	CGCTTAACCGAA	0	0	2010
FL_Urine_Day_16	FL	16	TGCTCTGCTGAT	0	0	2010
FL_Urine_Day_16	FL	16	CGCGCAACAAGT	0	0	2010
FL_Urine_Day_16	FL	16	AAAGTGGTCGTC	0	0	2010
FL_Urine_Day_16	FL	16	CGTTGCATGACT	0	0	2010
FL_Urine_Day_16	FL	16	ACGTCTAGTCAG	0	0	2010
FL_Urine_Day_16	FL	16	GTACCCAATGGA	0	0	2010
FL_Urine_Day_16	FL	16	AGTTATGAGTCC	0	0	2010
FL_Urine_Day_16	FL	16	CCCCTCACATGT	0	0	2010
FL_Urine_Day_16	FL	16	TGTGCTTACATT	0	0	2010
FL_Urine_Day_16	FL	16	CATACAGTCAAT	0	0	2010
FL_Urine_Day_16	FL	16	TCCCCCGCTTTG	0	0	2010
FL_Urine_Day_16	FL	16	CCATCGGGATGG	1.10017	0.000547348	2010
FL_Urine_Day_16	FL	16	AGATTAATTGTT	0	0	2010
FL_Urine_Day_16	FL	16	CAGATCCGTAGC	0	0	2010
FL_Urine_Day_16	FL	16	ACCCGGCGGATT	0	0	2010
FL_Urine_Day_16	FL	16	TCTGGGCAGTAT	0	0	2010
FL_Urine_Day_16	FL	16	GCAAACTATTGC	0	0	2010
FL_Urine_Day_16	FL	16	CCCCAGCACAGG	0	0	2010
FL_Urine_Day_16	FL	16	CGAGGTAGTGTT	0	0	2010
FL_Urine_Day_16	FL	16	GCCCCCTATTGC	0	0	2010
FL_Urine_Day_16	FL	16	TGCCATCGACCT	0	0	2010
FL_Urine_Day_16	FL	16	GGAACTAGGTTA	0	0	2010
FL_Urine_Day_16	FL	16	TAATTGGCACGG	0	0	2010
FL_Urine_Day_16	FL	16	GCGGACTAGCCT	0	0	2010
FL_Urine_Day_16	FL	16	CTCTCAAATACT	0.0179826	8.94657e-06	2010
FL_Urine_Day_16	FL	16	ATAAGCCCACTG	0	0	2010
FL_Urine_Day_16	FL	16	CATGATCGTTTA	0	0	2010
FL_Urine_Day_16	FL	16	GATGACGCTAAG	0	0	2010
FL_Urine_Day_16	FL	16	AAAACGAACTCG	0	0	2010
FL_Urine_Day_16	FL	16	CGCCACGCTTTA	0	0	2010
FL_Urine_Day_16	FL	16	TATATGGAAGTG	0	0	2010
FL_Urine_Day_16	FL	16	AGCAGCCAACGC	0	0	2010
FL_Urine_Day_16	FL	16	CAAATAACTGGT	0	0	2010
FL_Urine_Day_16	FL	16	TCCTACACACCA	0	0	2010
FL_Urine_Day_16	FL	16	GTCACGAAGGTA	0	0	2010
FL_Urine_Day_16	FL	16	CCGGCTGGCTGC	0	0	2010
FL_Urine_Day_16	FL	16	CTATCTTGTAGC	0	0	2010
FL_Urine_Day_16	FL	16	CTCCACCCTACA	0.324195	0.000161291	2010
FL_Urine_Day_16	FL	16	TTGCCCCATTCT	0	0	2010
FL_Urine_Day_16	FL	16	CCTGTCTCGGTT	0	0	2010
FL_Urine_Day_16	FL	16	CTATGAACAGGG	0	0	2010
FL_Urine_Day_16	FL	16	GGGATGAGGGGC	0	0	2010
FL_Urine_Day_16	FL	16	TATGTCAGCTTA	0	0	2010
FL_Urine_Day_16	FL	16	TTAACCACGTAG	0	0	2010
FL_Urine_Day_16	FL	16	CCTGAGACTGAG	0	0	2010
FL_Urine_Day_16	FL	16	TCACATGTGGAA	0	0	2010
FL_Urine_Day_16	FL	16	CTTGCTGTCCAA	0	0	2010
FL_Urine_Day_16	FL	16	CCTCTTCAGAGG	0	0	2010
FL_Urine_Day_16	FL	16	ACTGAAAGGGAC	0	0	2010
FL_Urine_Day_16	FL	16	CGGACTCTGAAC	0	0	2010
FL_Urine_Day_16	FL	16	GCCGCTCACGAT	0	0	2010
FL_Urine_Day_16	FL	16	CGTCTCGAGGAG	0	0	2010
FL_Urine_Day_16	FL	16	CACGTATGG	0	0	2010
FL_Urine_Day_16	FL	16	CGGTGTCGCAGC	0	0	2010
FL_Urine_Day_16	FL	16	CTCGAAGA	0	0	2010
FL_Urine_Day_16	FL	16	GCGCATCCAATG	0	0	2010
FL_Urine_Day_16	FL	16	CGAACAGGAGGG	0.0143916	7.15998e-06	2010
FL_Urine_Day_16	FL	16	GCTCGTA	0	0	2010
FL_Urine_Day_16	FL	16	TGTTAGGAATGG	0	0	2010
FL_Urine_Day_16	FL	16	GCTGCGATGTGG	0	0	2010
FL_Urine_Day_16	FL	16	TCTCCCTGGATG	0.0184064	9.15742e-06	2010
FL_Urine_Day_16	FL	16	GAATGACATACG	0	0	2010
FL_Urine_Day_16	FL	16	ATCCATAGTAAA	0	0	2010
FL_Urine_Day_16	FL	16	CCCGATCCGACC	0	0	2010
FL_Urine_Day_16	FL	16	GGAACTCGCATA	0	0	2010
FL_Urine_Day_16	FL	16	AGCCAGAAGGCG	0	0	2010
FL_Urine_Day_16	FL	16	TCTGAGGATGG	0	0	2010
FL_Urine_Day_16	FL	16	TACCCCCTTCGG	0.101254	5.03749e-05	2010
FL_Urine_Day_16	FL	16	GCTTTAGGGGTC	0.0159907	7.95557e-06	2010
FL_Urine_Day_16	FL	16	CCCCTTATCGGT	0	0	2010
FL_Urine_Day_16	FL	16	CTCGA	0	0	2010
FL_Urine_Day_16	FL	16	CTATACAGGTGT	0	0	2010
FL_Urine_Day_16	FL	16	ACCCATTTCTTC	0	0	2010
FL_Urine_Day_16	FL	16	CCCCAGCAATAC	0	0	2010
FL_Urine_Day_16	FL	16	TCCAGAAGT	0	0	2010
FL_Urine_Day_16	FL	16	AAATAGCCGCT	0	0	2010
FL_Urine_Day_16	FL	16	CATAGCTACTGG	0	0	2010
FL_Urine_Day_16	FL	16	TTCGACTGCTAC	0	0	2010
FL_Urine_Day_16	FL	16	ACATGCGTGGCC	0	0	2010
FL_Urine_Day_16	FL	16	CGTTGTCCGTCC	0	0	2010
FL_Urine_Day_16	FL	16	GTAACCAGAACT	0	0	2010
FL_Urine_Day_16	FL	16	ATGCAGGCAGT	0	0	2010
FL_Urine_Day_16	FL	16	CAAAGCGTGAGC	0	0	2010
FL_Urine_Day_16	FL	16	GCCAAGAGTATC	0	0	2010
FL_Urine_Day_16	FL	16	GGGGCCATGGTC	0	0	2010
FL_Urine_Day_16	FL	16	ACAGTTGGGCCT	0	0	2010
FL_Urine_Day_16	FL	16	ACTGCTGGA	0	0	2010
FL_Urine_Day_16	FL	16	GCGACTATGCAG	0	0	2010
FL_Urine_Day_16	FL	16	CCCCGCTTCATT	0	0	2010
FL_Urine_Day_16	FL	16	GTCCTGCTGCGT	0	0	2010
FL_Urine_Day_16	FL	16	TCTATTAGCTGG	0	0	2010
FL_Urine_Day_16	FL	16	TTGGACGTTACA	0	0	2010
FL_Urine_Day_16	FL	16	GGACTCAAAAAC	0.0741815	3.69062e-05	2010
FL_Urine_Day_16	FL	16	CCTCGGGGGACA	0	0	2010
FL_Urine_Day_16	FL	16	ATGACCAGTCCC	0	0	2010
FL_Urine_Day_16	FL	16	CCGTCGGAGGGA	0.0836358	4.16098e-05	2010
FL_Urine_Day_16	FL	16	TAAAACATTGTG	0	0	2010
FL_Urine_Day_16	FL	16	ACTGATCGCTTC	0	0	2010
FL_Urine_Day_16	FL	16	AGACTTATGGAA	0	0	2010
FL_Urine_Day_16	FL	16	CTCCAGTG	0.0232745	1.15793e-05	2010
FL_Urine_Day_16	FL	16	ACCTTCTCATAG	0	0	2010
FL_Urine_Day_16	FL	16	ATTGTCGCTCGC	0	0	2010
FL_Urine_Day_16	FL	16	GTAACCTGACAT	0	0	2010
FL_Urine_Day_16	FL	16	CATAGCATTGGT	0	0	2010
FL_Urine_Day_16	FL	16	TTGCTTGGAGAT	0	0	2010
FL_Urine_Day_16	FL	16	CCCCTCATAAGG	0	0	2010
FL_Urine_Day_16	FL	16	AATCACTACCTT	0	0	2010
FL_Urine_Day_16	FL	16	CCAAGTCAAATT	0	0	2010
FL_Urine_Day_16	FL	16	TCCCTAGGTTCG	0	0	2010
FL_Urine_Day_16	FL	16	GTAACCGGAGTT	0	0	2010
FL_Urine_Day_16	FL	16	TAGCACCGGGAG	0	0	2010
FL_Urine_Day_16	FL	16	GCACAGGCGGGC	0	0	2010
FL_Urine_Day_16	FL	16	TAAAACATGACC	0	0	2010
FL_Urine_Day_16	FL	16	CCTATATAGTC	0	0	2010
FL_Urine_Day_16	FL	16	CACGATGATATC	0	0	2010
FL_Urine_Day_16	FL	16	GATGCCCTAAAC	0	0	2010
FL_Urine_Day_16	FL	16	GAGGTAATGGC	0	0	2010
FL_Urine_Day_16	FL	16	ATCCTGAGGCAG	0	0	2010
FL_Urine_Day_16	FL	16	TCGCTACACAAA	0	0	2010
FL_Urine_Day_16	FL	16	TATGCTGGTAGT	0	0	2010
FL_Urine_Day_16	FL	16	GGCCCCTAGGAA	0	0	2010
FL_Urine_Day_16	FL	16	TATTGCCCCACT	0	0	2010
FL_Urine_Day_16	FL	16	TACGAGGAAGTG	0	0	2010
FL_Urine_Day_16	FL	16	CAGCTGAGGGGC	0	0	2010
FL_Urine_Day_16	FL	16	CCCCTCTGTAGT	0	0	2010
FL_Urine_Day_16	FL	16	AATTTACATCAA	0	0	2010
FL_Urine_Day_16	FL	16	GTCTTGATATCC	0	0	2010
FL_Urine_Day_16	FL	16	TCTGGACTTACT	0	0	2010
FL_Urine_Day_16	FL	16	TCTTCCACTATA	0	0	2010
FL_Urine_Day_16	FL	16	GCCCCAATGTAA	0	0	2010
FL_Urine_Day_16	FL	16	GTGCTCTGTGCT	0	0	2010
FL_Urine_Day_16	FL	16	CCCACAGACCGT	0	0	2010
FL_Urine_Day_16	FL	16	GGGGTTTTGG	0	0	2010
FL_Urine_Day_16	FL	16	CCCCCTGTCACC	0	0	2010
FL_Urine_Day_16	FL	16	CGATCTATCCGC	0	0	2010
FL_Urine_Day_16	FL	16	ACCCTGAAGAAC	0	0	2010
FL_Urine_Day_16	FL	16	TTCAACCCAGTG	0	0	2010
FL_Urine_Day_16	FL	16	TGGTGAA	0	0	2010
FL_Urine_Day_16	FL	16	CTAGACTGTTCA	0.0299749	1.49129e-05	2010
FL_Urine_Day_16	FL	16	TCATTTGATAGT	0	0	2010
FL_Urine_Day_16	FL	16	ACTTAACTTTGG	0	0	2010
FL_Urine_Day_16	FL	16	TACGGTAAACGT	0	0	2010
FL_Urine_Day_16	FL	16	ACACCTCTTCGG	0	0	2010
FL_Urine_Day_16	FL	16	CTTAACTTTATT	0	0	2010
FL_Urine_Day_16	FL	16	GATGAACCAGGG	0	0	2010
FL_Urine_Day_16	FL	16	TCCTTCGATAAC	0	0	2010
FL_Urine_Day_16	FL	16	AAAGACGCTAAG	0	0	2010
FL_Urine_Day_16	FL	16	GGCAACATAAGT	0	0	2010
FL_Urine_Day_16	FL	16	AGTAGTGGGGGA	0	0	2010
FL_Urine_Day_16	FL	16	CAAGTTACGGTT	0	0	2010
FL_Urine_Day_16	FL	16	ACCATAAGAGTG	0	0	2010
FL_Urine_Day_16	FL	16	GGAGCC	0	0	2010
FL_Urine_Day_16	FL	16	TTCCTGATC	0	0	2010
FL_Urine_Day_16	FL	16	GAATGGGCGCC	0	0	2010
FL_Urine_Day_16	FL	16	CCTTACACTTAG	0.014481	7.20448e-06	2010
FL_Urine_Day_16	FL	16	TCTGGAGCTCGC	0	0	2010
FL_Urine_Day_16	FL	16	AAACGAGG	0	0	2010
FL_Urine_Day_16	FL	16	TTAAGTAGTATG	0	0	2010
FL_Urine_Day_16	FL	16	CCCATTTAGAAG	0	0	2010
FL_Urine_Day_16	FL	16	AGTATCAAGTGT	0	0	2010
FL_Urine_Day_16	FL	16	CTCCGACATAAT	0	0	2010
FL_Urine_Day_16	FL	16	TACTCCCATTGT	0	0	2010
FL_Urine_Day_16	FL	16	ACAACGGTGCGT	0	0	2010
FL_Urine_Day_16	FL	16	ACGTCTTTTATC	0	0	2010
FL_Urine_Day_16	FL	16	CGATGCTGCTAG	0	0	2010
FL_Urine_Day_16	FL	16	CCTCTGTCCCTT	0	0	2010
FL_Urine_Day_16	FL	16	TAAAGAAGGCTA	0	0	2010
FL_Urine_Day_16	FL	16	TTTCCGGGCAAA	0	0	2010
FL_Urine_Day_16	FL	16	TTGCTGGCGGGC	0	0	2010
FL_Urine_Day_16	FL	16	TGACCTAGACCT	0	0	2010
FL_Urine_Day_16	FL	16	CACATCCCGAAT	0	0	2010
FL_Urine_Day_16	FL	16	ATGGCGTGAATC	0	0	2010
FL_Urine_Day_16	FL	16	GCTCTGACTAGG	0	0	2010
FL_Urine_Day_16	FL	16	TGGGGCCCAAAC	0	0	2010
FL_Urine_Day_16	FL	16	CCTGCTCAT	0	0	2010
FL_Urine_Day_16	FL	16	CTTTGACATCTC	0	0	2010
FL_Urine_Day_16	FL	16	TCCCACAGTCAG	0	0	2010
FL_Urine_Day_16	FL	16	CCCATTCTAAAT	0	0	2010
FL_Urine_Day_16	FL	16	GAGAAGAGATTC	0	0	2010
FL_Urine_Day_16	FL	16	AAATAGAAGCAC	0	0	2010
FL_Urine_Day_16	FL	16	GAAGACCTGGTG	0	0	2010
FL_Urine_Day_16	FL	16	AGGACTTTAGT	0	0	2010
FL_Urine_Day_16	FL	16	TACAATGAGTCA	0	0	2010
FL_Urine_Day_16	FL	16	TATATTGACCAA	0	0	2010
FL_Urine_Day_16	FL	16	CCCCTTGTGGAG	0	0	2010
FL_Urine_Day_16	FL	16	CTGTTGGAATGG	0	0	2010
FL_Urine_Day_16	FL	16	GAACCTAGGTGA	0	0	2010
FL_Urine_Day_16	FL	16	CACTATAAAGTG	0	0	2010
FL_Urine_Day_16	FL	16	ATAAGCCCGCTG	0	0	2010
FL_Urine_Day_16	FL	16	CCACCCAATTTG	0.0510898	2.54178e-05	2010
FL_Urine_Day_16	FL	16	CCTTTAGGATGC	0	0	2010
FL_Urine_Day_16	FL	16	GAAATGTAGTGG	0	0	2010
FL_Urine_Day_16	FL	16	CACAGGGTAAAC	0	0	2010
FL_Urine_Day_16	FL	16	ACTCCGAAGGAA	0	0	2010
FL_Urine_Day_16	FL	16	ATTCGGTGCAGT	0.0134272	6.68022e-06	2010
FL_Urine_Day_16	FL	16	TCAGAGATTAAT	0	0	2010
FL_Urine_Day_16	FL	16	TGACCTAAGAGA	0	0	2010
FL_Urine_Day_16	FL	16	TCCACCATGATT	0	0	2010
FL_Urine_Day_16	FL	16	GTTTTGGGCAAA	0	0	2010
FL_Urine_Day_16	FL	16	ACCTATGTTGGT	0	0	2010
FL_Urine_Day_16	FL	16	GCTTCCATCCTC	0	0	2010
FL_Urine_Day_16	FL	16	TAAACTCTCATG	0	0	2010
FL_Urine_Day_16	FL	16	TACCGTAGTTGG	0	0	2010
FL_Urine_Day_16	FL	16	AATTCCGGTGAC	0	0	2010
FL_Urine_Day_16	FL	16	CTCTTCTGC	0	0	2010
FL_Urine_Day_16	FL	16	GAGGACTAGGGG	0	0	2010
FL_Urine_Day_16	FL	16	TTGTCCTATTCT	0	0	2010
FL_Urine_Day_16	FL	16	GCCATTAAAGGG	0	0	2010
FL_Urine_Day_16	FL	16	ATCCACCCAGGG	0	0	2010
FL_Urine_Day_16	FL	16	GACCACAAATG	0	0	2010
FL_Urine_Day_16	FL	16	TGCCGCCCGGAT	0	0	2010
FL_Urine_Day_16	FL	16	CCCCAATATAGG	0	0	2010
FL_Urine_Day_16	FL	16	CTCGTCTGGTA	0	0	2010
FL_Urine_Day_16	FL	16	ACGCTATCATCT	0	0	2010
FL_Urine_Day_16	FL	16	TAACTACCCAAA	0	0	2010
FL_Urine_Day_16	FL	16	ACGGGGTGGGAG	0	0	2010
FL_Urine_Day_16	FL	16	CAAGATGCGCGC	0	0	2010
FL_Urine_Day_16	FL	16	ACAGAGTACCCA	0	0	2010
FL_Urine_Day_16	FL	16	TTTTTTAAAGAA	0.013404	6.66864e-06	2010
FL_Urine_Day_16	FL	16	ACAGATGTCAAT	0	0	2010
FL_Urine_Day_16	FL	16	GTGGCTAATCAG	0	0	2010
FL_Urine_Day_16	FL	16	ACATAGACATTT	0	0	2010
FL_Urine_Day_16	FL	16	CCTACGGTCTGA	0.179044	8.90764e-05	2010
FL_Urine_Day_16	FL	16	TGCCATTGCATG	0	0	2010
FL_Urine_Day_16	FL	16	TCCGACGTCTGA	0	0	2010
FL_Urine_Day_16	FL	16	CCAAGGTGAATG	0	0	2010
FL_Urine_Day_16	FL	16	CACTATGTTTCA	0	0	2010
FL_Urine_Day_16	FL	16	TACCCTTGGTCG	0	0	2010
FL_Urine_Day_16	FL	16	GAACACGATAAA	0	0	2010
FL_Urine_Day_16	FL	16	ATCGAAACAGAA	0.0140346	6.9824e-06	2010
FL_Urine_Day_16	FL	16	GAGTATATCTCT	0	0	2010
FL_Urine_Day_16	FL	16	GCTCACCATGTC	0	0	2010
FL_Urine_Day_16	FL	16	TGCATCGGTTGA	0	0	2010
FL_Urine_Day_16	FL	16	TTCCACGGAGAT	0	0	2010
FL_Urine_Day_16	FL	16	TTCCCCCTTTCC	0.0807238	4.01611e-05	2010
FL_Urine_Day_16	FL	16	AGTACCAAGG	0	0	2010
FL_Urine_Day_16	FL	16	CTCCAGGTCAGG	0	0	2010
FL_Urine_Day_16	FL	16	TCACCCGATTCG	0.0518946	2.58182e-05	2010
FL_Urine_Day_16	FL	16	TCCGTCCTAGCA	0	0	2010
FL_Urine_Day_16	FL	16	TTGAAGGAATAT	0	0	2010
FL_Urine_Day_16	FL	16	TAGGAAGGCAGC	0	0	2010
FL_Urine_Day_16	FL	16	TTATTTTATAGT	0	0	2010
FL_Urine_Day_16	FL	16	ATGAGCGTGCAT	0	0	2010
FL_Urine_Day_16	FL	16	GCGAAGATGGCA	0	0	2010
FL_Urine_Day_16	FL	16	GAAGTTATTGCA	0	0	2010
FL_Urine_Day_16	FL	16	ACTAGTGCATTC	0	0	2010
FL_Urine_Day_16	FL	16	CCCAGCATTTTG	0	0	2010
FL_Urine_Day_16	FL	16	CTACACGGGTTG	0	0	2010
FL_Urine_Day_16	FL	16	ATCCGGGACTTG	0	0	2010
FL_Urine_Day_16	FL	16	ATGACCAGAGTT	0	0	2010
FL_Urine_Day_16	FL	16	TTCGCAGGTGCT	0	0	2010
FL_Urine_Day_16	FL	16	CATGGTTATGAC	0	0	2010
FL_Urine_Day_16	FL	16	TGATACGTATAC	0	0	2010
FL_Urine_Day_16	FL	16	ATACGAACTGCT	0.0165959	8.25667e-06	2010
FL_Urine_Day_16	FL	16	CTACCCTCGAGT	0	0	2010
FL_Urine_Day_16	FL	16	CCTGTTGGTTGG	0	0	2010
FL_Urine_Day_16	FL	16	CGGAACCCCATC	0	0	2010
FL_Urine_Day_16	FL	16	CAGACTAGCGAG	0	0	2010
FL_Urine_Day_16	FL	16	ACAACTGGACCG	0	0	2010
FL_Urine_Day_16	FL	16	CCGAGCCAGT	0	0	2010
FL_Urine_Day_16	FL	16	TGTACGTGCCCG	0	0	2010
FL_Urine_Day_16	FL	16	CCCAGTATTTAA	0	0	2010
FL_Urine_Day_16	FL	16	CTCGTGCCAATA	0	0	2010
FL_Urine_Day_16	FL	16	GATCGATGTTGC	0	0	2010
FL_Urine_Day_16	FL	16	TCCCGGATATGT	0.0139308	6.93074e-06	2010
FL_Urine_Day_16	FL	16	CAACAATACATT	0	0	2010
FL_Urine_Day_16	FL	16	GACACAGTCTAT	0	0	2010
FL_Urine_Day_16	FL	16	CAAACTTATATA	0	0	2010
FL_Urine_Day_16	FL	16	TATGTGTGTGAT	0	0	2010
FL_Urine_Day_16	FL	16	TTGGATAGGGG	0	0	2010
FL_Urine_Day_16	FL	16	ACGTAGGATTCC	0	0	2010
FL_Urine_Day_16	FL	16	CCACGTCACAGA	1.00028	0.000497651	2010
FL_Urine_Day_16	FL	16	CTGTCTAATAAT	0	0	2010
FL_Urine_Day_16	FL	16	TCCTGGAGTTTG	0	0	2010
FL_Urine_Day_16	FL	16	AACAAGGATGCG	0	0	2010
FL_Urine_Day_16	FL	16	CACTGAACTATT	0	0	2010
FL_Urine_Day_16	FL	16	ATATTGCCGTCA	0	0	2010
FL_Urine_Day_16	FL	16	ACTAGTAGATCG	0	0	2010
FL_Urine_Day_16	FL	16	CTGCCTAGGGGT	0	0	2010
FL_Urine_Day_16	FL	16	ACGGAAGGGAGC	0	0	2010
FL_Urine_Day_16	FL	16	TAACATGAGCGA	0	0	2010
FL_Urine_Day_16	FL	16	AAATGAGAACCA	0	0	2010
FL_Urine_Day_16	FL	16	CTGAGAAGCGTC	0	0	2010
FL_Urine_Day_16	FL	16	AAATTTTGTGAA	0	0	2010
FL_Urine_Day_16	FL	16	CCTAACCATACA	0	0	2010
FL_Urine_Day_16	FL	16	CGATTACCGGGG	0	0	2010
FL_Urine_Day_16	FL	16	TAGGTTAACACG	0	0	2010
FL_Urine_Day_16	FL	16	CGACAAGGGGA	0	0	2010
FL_Urine_Day_16	FL	16	GAGACTCCTACA	0	0	2010
FL_Urine_Day_16	FL	16	ACTTCCCCTTAC	0	0	2010
FL_Urine_Day_16	FL	16	AGCAGTGGTTAT	0	0	2010
FL_Urine_Day_16	FL	16	TCCCTATAGACG	0	0	2010
FL_Urine_Day_16	FL	16	CTGAAGGTGTGA	0	0	2010
FL_Urine_Day_16	FL	16	CTGCATGGTAAT	0	0	2010
FL_Urine_Day_16	FL	16	TCGATTTATAGA	0	0	2010
FL_Urine_Day_16	FL	16	CTCGTCCGTTG	97.9835	0.048748	2010
FL_Urine_Day_16	FL	16	AGCCTCGGGACG	0	0	2010
FL_Urine_Day_16	FL	16	AGAGCAAATGGT	0	0	2010
FL_Urine_Day_16	FL	16	CTCACATAGG	0.0228368	1.13616e-05	2010
FL_Urine_Day_16	FL	16	GAATTGTGGGGA	0	0	2010
FL_Urine_Day_16	FL	16	GAGACTAAAGCG	0	0	2010
FL_Urine_Day_16	FL	16	ACGAAAGTGTTG	0	0	2010
FL_Urine_Day_16	FL	16	CCCATGTAGCTG	0	0	2010
FL_Urine_Day_16	FL	16	TGGTCTGGAGCG	0	0	2010
FL_Urine_Day_16	FL	16	CCTCCTAATATT	0	0	2010
FL_Urine_Day_16	FL	16	TATTTGAAACAA	0	0	2010
FL_Urine_Day_16	FL	16	TCGGCGGAGGT	0	0	2010
FL_Urine_Day_16	FL	16	CTCAAGTGGCT	0	0	2010
FL_Urine_Day_16	FL	16	CGTCTGAAGGGC	0	0	2010
FL_Urine_Day_16	FL	16	GACCTTCGTTGG	0	0	2010
FL_Urine_Day_16	FL	16	TCTCATCTAAGT	0.0263748	1.31218e-05	2010
FL_Urine_Day_16	FL	16	CCATAGTGTGGG	0.157751	7.84833e-05	2010
FL_Urine_Day_16	FL	16	ACACCCCTCAGC	0	0	2010
FL_Urine_Day_16	FL	16	ACCATTGCTGGA	0	0	2010
FL_Urine_Day_16	FL	16	CCCCTAGCGATC	0	0	2010
FL_Urine_Day_16	FL	16	CCCTATATACGT	0	0	2010
FL_Urine_Day_16	FL	16	CCTCACCGCCCA	0	0	2010
FL_Urine_Day_16	FL	16	ACAGCGATTCGC	0	0	2010
FL_Urine_Day_16	FL	16	TATAATCTAATT	0.0134483	6.69067e-06	2010
FL_Urine_Day_16	FL	16	ACTAGGGAGCGA	0	0	2010
FL_Urine_Day_16	FL	16	CCGCCTTTATGT	0	0	2010
FL_Urine_Day_16	FL	16	CATCACTACCGG	0	0	2010
FL_Urine_Day_16	FL	16	CCAGAGGAGTTC	0	0	2010
FL_Urine_Day_16	FL	16	GCTCGTCTCGTG	0	0	2010
FL_Urine_Day_16	FL	16	GATATTGGACAA	0	0	2010
FL_Urine_Day_16	FL	16	CCCTGTCATTGC	0	0	2010
FL_Urine_Day_16	FL	16	ATACCTGAGTGT	0.0267652	1.3316e-05	2010
FL_Urine_Day_16	FL	16	GTAGATCAAATT	0	0	2010
FL_Urine_Day_16	FL	16	ACGTCACCTGGA	0	0	2010
FL_Urine_Day_16	FL	16	CAAGTTTCAGA	0	0	2010
FL_Urine_Day_16	FL	16	TCGTGAATAATT	0	0	2010
FL_Urine_Day_16	FL	16	ATAGAATGTATC	0	0	2010
FL_Urine_Day_16	FL	16	CAATCTGTCTAG	0	0	2010
FL_Urine_Day_16	FL	16	CCCACCCGAAAT	0	0	2010
FL_Urine_Day_16	FL	16	TGCAAGCTGATT	0	0	2010
FL_Urine_Day_16	FL	16	TTTGTGGTGGTC	0	0	2010
FL_Urine_Day_16	FL	16	CCGATAACTAGC	0	0	2010
FL_Urine_Day_16	FL	16	TTCCTCCTATTT	0	0	2010
FL_Urine_Day_16	FL	16	CGCATCTGGTGG	0	0	2010
FL_Urine_Day_16	FL	16	TCCCGATTTAGA	0	0	2010
FL_Urine_Day_16	FL	16	AAGGTCGGGGTG	0	0	2010
FL_Urine_Day_16	FL	16	ATGCGCGTTACT	0	0	2010
FL_Urine_Day_16	FL	16	CCGTAATGGTG	0	0	2010
FL_Urine_Day_16	FL	16	ACCAGGGCGTAC	0	0	2010
FL_Urine_Day_16	FL	16	AGCTAGCTCCCG	0	0	2010
FL_Urine_Day_16	FL	16	GTTAATGGTCGG	0	0	2010
FL_Urine_Day_16	FL	16	AGGCAGCCCATT	0	0	2010
FL_Urine_Day_16	FL	16	AAGATTGCGAAC	7.45733	0.00371012	2010
FL_Urine_Day_16	FL	16	ATGAAAATACTA	0	0	2010
FL_Urine_Day_16	FL	16	AAACCCCATACG	0	0	2010
FL_Urine_Day_16	FL	16	GCATGTGAAAGG	0	0	2010
FL_Urine_Day_16	FL	16	TTCATAACGTGT	0	0	2010
FL_Urine_Day_16	FL	16	AAGCCTAGTACT	0	0	2010
FL_Urine_Day_16	FL	16	CAGGGCAT	0	0	2010
FL_Urine_Day_16	FL	16	CGAACTGGTTGA	0	0	2010
FL_Urine_Day_16	FL	16	CTGGTGAGTGGT	0	0	2010
FL_Urine_Day_16	FL	16	AAGTTTCTTAAG	0	0	2010
FL_Urine_Day_16	FL	16	TCTCTCCTGCGA	0	0	2010
FL_Urine_Day_16	FL	16	AGAAGTAGTCAC	0	0	2010
FL_Urine_Day_16	FL	16	GACCCTCAAG	0	0	2010
FL_Urine_Day_16	FL	16	ACGTGACTATGT	0	0	2010
FL_Urine_Day_16	FL	16	CCCGGTATGTGT	0	0	2010
FL_Urine_Day_16	FL	16	CACACTCGAACT	0	0	2010
FL_Urine_Day_16	FL	16	CCAAAGGGGGAT	0	0	2010
FL_Urine_Day_16	FL	16	GAGGACAAGATC	0	0	2010
FL_Urine_Day_16	FL	16	CACAAGTCTACA	0	0	2010
FL_Urine_Day_16	FL	16	CGAAATCCAGTT	0	0	2010
FL_Urine_Day_16	FL	16	CGAGAGTAGAC	0	0	2010
FL_Urine_Day_16	FL	16	TCGAATAATATT	0	0	2010
FL_Urine_Day_16	FL	16	AATGTGAAGCGA	0	0	2010
FL_Urine_Day_16	FL	16	GACGGGCACTGT	0	0	2010
FL_Urine_Day_16	FL	16	ATACGCTCTTAC	0	0	2010
FL_Urine_Day_16	FL	16	TCACCATCTTG	0	0	2010
FL_Urine_Day_16	FL	16	ATAAGGGAGACG	0	0	2010
FL_Urine_Day_16	FL	16	CTGGGTCCTAGT	0	0	2010
FL_Urine_Day_16	FL	16	AGCGGGCTGGGG	0	0	2010
FL_Urine_Day_16	FL	16	CCCCCCTTTTAT	0	0	2010
FL_Urine_Day_16	FL	16	ATTTATACATAA	0	0	2010
FL_Urine_Day_16	FL	16	CGTTTGCCCATT	0	0	2010
FL_Urine_Day_16	FL	16	CCACTATGTTAG	0.0638457	3.1764e-05	2010
FL_Urine_Day_16	FL	16	TACATGATTGCA	0	0	2010
FL_Urine_Day_16	FL	16	ACGAGTCGCAAA	0	0	2010
FL_Urine_Day_16	FL	16	ACCCCCTGG	0	0	2010
FL_Urine_Day_16	FL	16	ACACATCGATTG	0	0	2010
FL_Urine_Day_16	FL	16	ATCCGGAGATTT	0	0	2010
FL_Urine_Day_16	FL	16	ATGTGTGGGATA	0	0	2010
FL_Urine_Day_16	FL	16	CTGAAACGTCTT	0	0	2010
FL_Urine_Day_16	FL	16	ACATGAATCCAT	0	0	2010
FL_Urine_Day_16	FL	16	ACTATGGCAACC	0	0	2010
FL_Urine_Day_16	FL	16	CCTGAGGAATAG	0	0	2010
FL_Urine_Day_16	FL	16	CAAACCCGATTT	0	0	2010
FL_Urine_Day_16	FL	16	AAAGGAGCGTTC	0	0	2010
FL_Urine_Day_16	FL	16	CCTCAGGAACAG	0	0	2010
FL_Urine_Day_16	FL	16	TTTGTGGTTTGT	0	0	2010
FL_Urine_Day_16	FL	16	ATGTCTACTTAG	0	0	2010
FL_Urine_Day_16	FL	16	GCGTATGGTAAT	0	0	2010
FL_Urine_Day_16	FL	16	AGGAAGGATTTT	0	0	2010
FL_Urine_Day_16	FL	16	GTCCGACAGAT	0	0	2010
FL_Urine_Day_16	FL	16	CCCCCGGAAAGT	0	0	2010
FL_Urine_Day_16	FL	16	AGGATACAGGAT	0	0	2010
FL_Urine_Day_16	FL	16	CACCTCTCAAGG	0	0	2010
FL_Urine_Day_16	FL	16	CGCGTGGAGCCA	0	0	2010
FL_Urine_Day_16	FL	16	GACGACGGATGG	0	0	2010
FL_Urine_Day_16	FL	16	AGACAGTAGCGC	0	0	2010
FL_Urine_Day_16	FL	16	CCTTCAGCCCAG	0.0504066	2.50779e-05	2010
FL_Urine_Day_16	FL	16	CCCCACTAGCG	0	0	2010
FL_Urine_Day_16	FL	16	CTGAAAATGTCC	0	0	2010
FL_Urine_Day_16	FL	16	ACAGAGTGTCTT	0	0	2010
FL_Urine_Day_16	FL	16	CCCCCGCACAAT	0	0	2010
FL_Urine_Day_16	FL	16	ATTCCTGCTGGC	0	0	2010
FL_Urine_Day_16	FL	16	TCCCTTATAACG	0	0	2010
FL_Urine_Day_16	FL	16	CTTCACTTCATT	0	0	2010
FL_Urine_Day_16	FL	16	TACCTCGGCCG	0	0	2010
FL_Urine_Day_16	FL	16	ACTGTCCTCCGG	0	0	2010
FL_Urine_Day_16	FL	16	CGGGAGGCTTAA	0	0	2010
FL_Urine_Day_16	FL	16	AAATTGTACCCC	0	0	2010
FL_Urine_Day_16	FL	16	AATAGCCATAAA	0	0	2010
FL_Urine_Day_16	FL	16	TCGTTGGAGGTA	0	0	2010
FL_Urine_Day_16	FL	16	CATCATCAACT	0	0	2010
FL_Urine_Day_16	FL	16	GTTCCCCTAGTC	0	0	2010
FL_Urine_Day_16	FL	16	ATGTGGGCAGCT	0	0	2010
FL_Urine_Day_16	FL	16	CACAAGGATGTG	0	0	2010
FL_Urine_Day_16	FL	16	GCAAATCCTAC	0	0	2010
FL_Urine_Day_16	FL	16	AACAACACTAAT	0	0	2010
FL_Urine_Day_16	FL	16	CTGCGGGAGCTT	0	0	2010
FL_Urine_Day_16	FL	16	TTACACCAAGTT	0	0	2010
FL_Urine_Day_16	FL	16	GTTCCAA	0	0	2010
FL_Urine_Day_16	FL	16	AGTTTAACTAGG	0	0	2010
FL_Urine_Day_16	FL	16	ATATGCTATTCT	0	0	2010
FL_Urine_Day_16	FL	16	CCGAACGGGAGG	0.0204196	1.0159e-05	2010
FL_Urine_Day_16	FL	16	TCCTGTGGCGGT	0	0	2010
FL_Urine_Day_16	FL	16	CTGATCATCCCC	0	0	2010
FL_Urine_Day_16	FL	16	TCCAACGTATTT	0	0	2010
FL_Urine_Day_16	FL	16	CGGTCAAATCGA	0	0	2010
FL_Urine_Day_16	FL	16	GAATTACGGGT	0	0	2010
FL_Urine_Day_16	FL	16	GCGTAGGTGGGG	0	0	2010
FL_Urine_Day_16	FL	16	CGGGATGCACGC	0	0	2010
FL_Urine_Day_16	FL	16	CTCCAGATGCGG	0	0	2010
FL_Urine_Day_16	FL	16	TCGTTAGAGTTC	0	0	2010
FL_Urine_Day_16	FL	16	CATGATGACTCG	0	0	2010
FL_Urine_Day_16	FL	16	CCTCGCCACCTT	0	0	2010
FL_Urine_Day_16	FL	16	ACGTCTCCTGCC	0	0	2010
FL_Urine_Day_16	FL	16	CAAGTGCCAGCC	0	0	2010
FL_Urine_Day_16	FL	16	ACTCTCACGGCG	0	0	2010
FL_Urine_Day_16	FL	16	ACTATAGTACGT	0	0	2010
FL_Urine_Day_16	FL	16	CGAATTTGGGCG	0	0	2010
FL_Urine_Day_16	FL	16	ACATGGGCCGTT	0	0	2010
FL_Urine_Day_16	FL	16	TTAACCG	0	0	2010
FL_Urine_Day_16	FL	16	ACGCCAAATTTA	0	0	2010
FL_Urine_Day_16	FL	16	CTAGCCTCTCAT	0	0	2010
FL_Urine_Day_16	FL	16	CTCATGCT	0	0	2010
FL_Urine_Day_16	FL	16	AACGAGACTTTA	0	0	2010
FL_Urine_Day_16	FL	16	CCAATGATCTAG	0	0	2010
FL_Urine_Day_16	FL	16	GATAAAGCCTTT	0	0	2010
FL_Urine_Day_16	FL	16	GCCACAGTCATG	0	0	2010
FL_Urine_Day_16	FL	16	TTCATCGGGAGT	0	0	2010
FL_Urine_Day_16	FL	16	CGGATGGCTGCT	0	0	2010
FL_Urine_Day_16	FL	16	TAGTCTTTGATT	0	0	2010
FL_Urine_Day_16	FL	16	ATCTCTGATCTG	0	0	2010
FL_Urine_Day_16	FL	16	GTTATGCTGAGT	0	0	2010
FL_Urine_Day_16	FL	16	CCCCAGGGGAT	0	0	2010
FL_Urine_Day_16	FL	16	ATCACTCGAATG	0	0	2010
FL_Urine_Day_16	FL	16	CTCCTTGGCCTG	0	0	2010
FL_Urine_Day_16	FL	16	GGCGCGAGTGTT	0	0	2010
FL_Urine_Day_16	FL	16	ACAATAACCGGCG	0	0	2010
FL_Urine_Day_16	FL	16	ACGGAAAATAGG	0	0	2010
FL_Urine_Day_16	FL	16	CCTTCGGCCAGC	0.548754	0.000273012	2010
FL_Urine_Day_16	FL	16	AGCTAGGGCTAG	0	0	2010
FL_Urine_Day_16	FL	16	TGCCAGGCAATG	0	0	2010
FL_Urine_Day_16	FL	16	GACAGTACACTA	0	0	2010
FL_Urine_Day_16	FL	16	CTTTAAGCATTG	0	0	2010
FL_Urine_Day_16	FL	16	GCACATTAAGGA	0	0	2010
FL_Urine_Day_16	FL	16	CCCAGAATCTTC	0	0	2010
FL_Urine_Day_16	FL	16	AATACTAGCGGG	0.0377988	1.88054e-05	2010
FL_Urine_Day_16	FL	16	GACAAGTGTTAT	0	0	2010
FL_Urine_Day_16	FL	16	CAAAGCGCGTAA	0	0	2010
FL_Urine_Day_16	FL	16	TATCGATG	0	0	2010
FL_Urine_Day_16	FL	16	ATACTACTTGTG	0	0	2010
FL_Urine_Day_16	FL	16	CTGAACCTAACT	0	0	2010
FL_Urine_Day_16	FL	16	TTAACAAAGTCT	0.0138946	6.91276e-06	2010
FL_Urine_Day_16	FL	16	CGAACCCCGGGT	0	0	2010
FL_Urine_Day_16	FL	16	CACAGTCTCTCC	0	0	2010
FL_Urine_Day_16	FL	16	AAACCTCAACCT	0	0	2010
FL_Urine_Day_16	FL	16	GGTATCCTTCTT	0	0	2010
FL_Urine_Day_16	FL	16	GCTCTCCCTTTG	97.4327	0.048474	2010
FL_Urine_Day_16	FL	16	GGCATATGCACT	0	0	2010
FL_Urine_Day_16	FL	16	ACGTCAACCAAT	0	0	2010
FL_Urine_Day_16	FL	16	AACTAAGTTTAT	0	0	2010
FL_Urine_Day_16	FL	16	TTGCTGGCGACT	0	0	2010
FL_Urine_Day_16	FL	16	CTTTCCTGGTTG	0	0	2010
FL_Urine_Day_16	FL	16	GGCAGTTGCATC	0	0	2010
FL_Urine_Day_16	FL	16	TTCCTTCGCTTA	0	0	2010
FL_Urine_Day_16	FL	16	AAGCCCGTCGCT	0	0	2010
FL_Urine_Day_16	FL	16	ATTATCATTCGG	0	0	2010
FL_Urine_Day_16	FL	16	GGGTATATCGT	0	0	2010
FL_Urine_Day_16	FL	16	CCGTTTGGGCAC	0	0	2010
FL_Urine_Day_16	FL	16	TTCCCTAGAACA	0	0	2010
FL_Urine_Day_16	FL	16	CATCTTCATCC	0	0	2010
FL_Urine_Day_16	FL	16	CTCGCTAGGAGG	0	0	2010
FL_Urine_Day_16	FL	16	ACTCAGGTAGAG	0	0	2010
FL_Urine_Day_16	FL	16	GGTCATTAGAAC	0	0	2010
FL_Urine_Day_16	FL	16	ATTTGGGACGGG	0.112043	5.57429e-05	2010
FL_Urine_Day_16	FL	16	ATCACAGTTATA	0	0	2010
FL_Urine_Day_16	FL	16	GAATGTGTCACT	0	0	2010
FL_Urine_Day_16	FL	16	TCCAGCGACCTC	0	0	2010
FL_Urine_Day_16	FL	16	CGTATGGTTGCT	0	0	2010
FL_Urine_Day_16	FL	16	ATACCCCTCGGA	0	0	2010
FL_Urine_Day_16	FL	16	CAACTGATCAGA	0	0	2010
FL_Urine_Day_16	FL	16	ATATAAGACAGG	0	0	2010
FL_Urine_Day_16	FL	16	CGGTAGGAGTAT	0	0	2010
FL_Urine_Day_16	FL	16	TGTTGCGATTGG	0	0	2010
FL_Urine_Day_16	FL	16	CTTGATCACCTG	0	0	2010
FL_Urine_Day_16	FL	16	GATCTCCTTAAA	0	0	2010
FL_Urine_Day_16	FL	16	AATTACACTCTA	0	0	2010
FL_Urine_Day_16	FL	16	CACACCGACTTC	0	0	2010
FL_Urine_Day_16	FL	16	CCGCCCCTGTTA	0	0	2010
FL_Urine_Day_16	FL	16	TCTGAACTGATC	0	0	2010
FL_Urine_Day_16	FL	16	CCGACTCTAGTG	0	0	2010
FL_Urine_Day_16	FL	16	GCCACTCCCAGT	0	0	2010
FL_Urine_Day_16	FL	16	GTCCTTATCGGA	0	0	2010
FL_Urine_Day_16	FL	16	TTCGCCGTATTT	0	0	2010
FL_Urine_Day_16	FL	16	ATCCGGATCGCT	0	0	2010
FL_Urine_Day_16	FL	16	TACTGTCGCATA	0	0	2010
FL_Urine_Day_16	FL	16	CGGAGCGCTGCC	0	0	2010
FL_Urine_Day_16	FL	16	CCGCACGGGCGAT	0	0	2010
FL_Urine_Day_16	FL	16	TCGACAAATACT	0	0	2010
FL_Urine_Day_16	FL	16	AGCCTTGGTCGT	0	0	2010
FL_Urine_Day_16	FL	16	GATCATTCAGTG	0	0	2010
FL_Urine_Day_16	FL	16	TAGCCCGGTTG	0	0	2010
FL_Urine_Day_16	FL	16	GCGGAGGTGGGT	0	0	2010
FL_Urine_Day_16	FL	16	CATATGCTGGTT	0	0	2010
FL_Urine_Day_16	FL	16	CTCAAGACTGTG	0	0	2010
FL_Urine_Day_16	FL	16	TTGCGCACTCGC	0	0	2010
FL_Urine_Day_16	FL	16	AGTTAGACAAAA	0.0221262	1.1008e-05	2010
FL_Urine_Day_16	FL	16	TGCTACAGGAAG	0	0	2010
FL_Urine_Day_16	FL	16	AAGCTGAGATTG	0	0	2010
FL_Urine_Day_16	FL	16	CACCATCCCTAT	0	0	2010
FL_Urine_Day_16	FL	16	GAACGTACGTGA	0	0	2010
FL_Urine_Day_16	FL	16	AACCATGTTACC	0	0	2010
FL_Urine_Day_16	FL	16	TCTATAGCTGCG	0	0	2010
FL_Urine_Day_16	FL	16	GTAGGCCGAGTT	0	0	2010
FL_Urine_Day_16	FL	16	GTGACGAAGCAA	0	0	2010
FL_Urine_Day_16	FL	16	CATCGCTATATT	0	0	2010
FL_Urine_Day_16	FL	16	GGGTTTAGTATT	0	0	2010
FL_Urine_Day_16	FL	16	CACATAGGTTGG	0	0	2010
FL_Urine_Day_16	FL	16	ACGTCCAACT	0.0151157	7.52027e-06	2010
FL_Urine_Day_16	FL	16	TGGCCAGGTATA	0	0	2010
FL_Urine_Day_16	FL	16	TACCTCCCACAG	0	0	2010
FL_Urine_Day_16	FL	16	ATGAAGCTAAAA	0	0	2010
FL_Urine_Day_16	FL	16	CCCAATAGTGAT	0	0	2010
FL_Urine_Day_16	FL	16	AAGAATACTGAA	0	0	2010
FL_Urine_Day_16	FL	16	CTACGCCACACT	0.0223634	1.11261e-05	2010
FL_Urine_Day_16	FL	16	CTGCTCCCAGTG	0	0	2010
FL_Urine_Day_16	FL	16	TTGAAGCCTAAT	0	0	2010
FL_Urine_Day_16	FL	16	GCAGTTGGTAGA	0	0	2010
FL_Urine_Day_16	FL	16	CCCGCCCGGTAT	0	0	2010
FL_Urine_Day_16	FL	16	AGAAATCTCGAA	0	0	2010
FL_Urine_Day_16	FL	16	TCACTGAGTGGA	0	0	2010
FL_Urine_Day_16	FL	16	AAGAACTAATCT	0	0	2010
FL_Urine_Day_16	FL	16	TCGCTCCTCAAG	0	0	2010
FL_Urine_Day_16	FL	16	CCTCTCTAAATG	0	0	2010
FL_Urine_Day_16	FL	16	GCCCAAAAAAC	0.0150491	7.48711e-06	2010
FL_Urine_Day_16	FL	16	ACATGGGTGAAC	0	0	2010
FL_Urine_Day_16	FL	16	CTATTCCACTAT	0	0	2010
FL_Urine_Day_16	FL	16	CTCCCTGGTTTG	0	0	2010
FL_Urine_Day_16	FL	16	CCTTCGGCGGGT	191.986	0.0955156	2010
FL_Urine_Day_16	FL	16	AAGCTCCGAATG	0	0	2010
FL_Urine_Day_16	FL	16	CAGACTGGAACG	0	0	2010
FL_Urine_Day_16	FL	16	CCCCCCTCTTAT	0	0	2010
FL_Urine_Day_16	FL	16	ATTATGCCTAGT	0	0	2010
FL_Urine_Day_16	FL	16	GCCCGACTATAA	0	0	2010
FL_Urine_Day_16	FL	16	TTCTACCCCCTA	0	0	2010
FL_Urine_Day_16	FL	16	TGTTTTTGCTAG	0	0	2010
FL_Urine_Day_16	FL	16	TTGCAGGAGATG	0	0	2010
FL_Urine_Day_16	FL	16	CATAAGATGCGA	0	0	2010
FL_Urine_Day_16	FL	16	TAAAGTGCTGAT	0	0	2010
FL_Urine_Day_16	FL	16	ACGTCCTTGGGT	0	0	2010
FL_Urine_Day_16	FL	16	CAGAGGTCTGGA	0	0	2010
FL_Urine_Day_16	FL	16	CATCGTGTCGAG	0	0	2010
FL_Urine_Day_16	FL	16	GTTTTGGCAGCA	0	0	2010
FL_Urine_Day_16	FL	16	ACGAGGGGAGAA	0	0	2010
FL_Urine_Day_16	FL	16	TACCATCTGTAT	0.0130666	6.50077e-06	2010
FL_Urine_Day_16	FL	16	GTACGGCTACAA	0	0	2010
FL_Urine_Day_16	FL	16	CCTAACAAAGTG	0	0	2010
FL_Urine_Day_16	FL	16	AATGTTGTCGTC	0	0	2010
FL_Urine_Day_16	FL	16	ATTCTACGTG	0	0	2010
FL_Urine_Day_16	FL	16	CTCCGCCGGATG	0	0	2010
FL_Urine_Day_16	FL	16	AAATTCCATGGC	0	0	2010
FL_Urine_Day_16	FL	16	CCCCTACCTATA	0	0	2010
FL_Urine_Day_16	FL	16	ACTTGCGGATAT	0	0	2010
FL_Urine_Day_16	FL	16	TCTACGGGTGTA	0	0	2010
FL_Urine_Day_16	FL	16	CATGTGGTATTC	0	0	2010
FL_Urine_Day_16	FL	16	CCGCTCAGGAGT	0	0	2010
FL_Urine_Day_16	FL	16	ACTAGCCCTAAT	0.0152583	7.59119e-06	2010
FL_Urine_Day_16	FL	16	CGCATTTCATAG	0	0	2010
FL_Urine_Day_16	FL	16	ATCAGGATGTGA	0	0	2010
FL_Urine_Day_16	FL	16	AGACAGTAAAGC	0	0	2010
FL_Urine_Day_16	FL	16	ATTTAAGGTACA	0	0	2010
FL_Urine_Day_16	FL	16	CATAGCTAACAG	0	0	2010
FL_Urine_Day_16	FL	16	ATACATACCGGT	0	0	2010
FL_Urine_Day_16	FL	16	ACCACCAGGAGC	0	0	2010
FL_Urine_Day_16	FL	16	GGTGATATGTAT	0	0	2010
FL_Urine_Day_16	FL	16	CCTGCCCAGGTT	0	0	2010
FL_Urine_Day_16	FL	16	CTAGTCCGCGTT	0	0	2010
FL_Urine_Day_16	FL	16	CGACTCGATATT	0	0	2010
FL_Urine_Day_16	FL	16	GCATGCCTGTTA	0	0	2010
FL_Urine_Day_16	FL	16	GTAGATCATCGA	0	0	2010
FL_Urine_Day_16	FL	16	GGAAGTGTAGGG	0	0	2010
FL_Urine_Day_16	FL	16	TTAAGAACAGGG	0	0	2010
FL_Urine_Day_16	FL	16	TGCCCCGGTAAA	0	0	2010
FL_Urine_Day_16	FL	16	AACTGGGCGCG	0	0	2010
FL_Urine_Day_16	FL	16	TAATCTTGCCGG	0	0	2010
FL_Urine_Day_16	FL	16	TAAATGGTCATA	0	0	2010
FL_Urine_Day_16	FL	16	CTAAAGAAGTAT	0	0	2010
FL_Urine_Day_16	FL	16	ACCTTGGCCACG	0	0	2010
FL_Urine_Day_16	FL	16	CCTGGGAGGCTT	0	0	2010
FL_Urine_Day_16	FL	16	GCGCACGAGAGA	0	0	2010
FL_Urine_Day_16	FL	16	TAATCCCCGGCT	0	0	2010
FL_Urine_Day_16	FL	16	AGAAAGAGCTAC	0	0	2010
FL_Urine_Day_16	FL	16	TGAAAGAG	0	0	2010
FL_Urine_Day_16	FL	16	AACATTTTAAGC	0	0	2010
FL_Urine_Day_16	FL	16	CACCATGCTTAT	0	0	2010
FL_Urine_Day_16	FL	16	TATCAGGTGTGT	0.0313911	1.56175e-05	2010
FL_Urine_Day_16	FL	16	GATTGGCGGAGG	0	0	2010
FL_Urine_Day_16	FL	16	ATCACTGAACGG	0	0	2010
FL_Urine_Day_16	FL	16	CAAATGGCTGGG	0	0	2010
FL_Urine_Day_16	FL	16	CAGAATTCGTT	0	0	2010
FL_Urine_Day_16	FL	16	GTTTACCATAAG	0	0	2010
FL_Urine_Day_16	FL	16	CCTTTGATAGTC	0	0	2010
FL_Urine_Day_16	FL	16	CCCCATGGCTCT	0	0	2010
FL_Urine_Day_16	FL	16	TCGGGTGGAGGG	0	0	2010
FL_Urine_Day_16	FL	16	AACTAGTATTAT	0	0	2010
FL_Urine_Day_16	FL	16	TAGCGGGCAAAG	0	0	2010
FL_Urine_Day_16	FL	16	ACTGGCGCTGAA	0	0	2010
FL_Urine_Day_16	FL	16	ATGAAGTTGTTG	0	0	2010
FL_Urine_Day_16	FL	16	CCTGCTTGTAGG	0	0	2010
FL_Urine_Day_16	FL	16	CGCCCAACAAAT	0	0	2010
FL_Urine_Day_16	FL	16	CCTGGGCTCTCA	0	0	2010
FL_Urine_Day_16	FL	16	TTGACGAGGTAG	0	0	2010
FL_Urine_Day_16	FL	16	GTGAAGGTGTGT	0	0	2010
FL_Urine_Day_16	FL	16	TACAAGAGGCGA	0	0	2010
FL_Urine_Day_16	FL	16	GACACCCGGGGT	0	0	2010
FL_Urine_Day_16	FL	16	TTAAATCTTG	0	0	2010
FL_Urine_Day_16	FL	16	ACCCTCTTTAGA	0	0	2010
FL_Urine_Day_16	FL	16	AGTGCAAATCAC	0	0	2010
FL_Urine_Day_16	FL	16	GCTTTGCCCAGG	0	0	2010
FL_Urine_Day_16	FL	16	CCTGCGACTTTT	0	0	2010
FL_Urine_Day_16	FL	16	TAAACCATAATA	0	0	2010
FL_Urine_Day_16	FL	16	TAGTTCAGTACG	0	0	2010
FL_Urine_Day_16	FL	16	CATGAAGGACGC	0	0	2010
FL_Urine_Day_16	FL	16	ATAGAGAGCGGC	0	0	2010
FL_Urine_Day_16	FL	16	AGAACCACCCAG	0	0	2010
FL_Urine_Day_16	FL	16	TAAACTCCCATG	0	0	2010
FL_Urine_Day_16	FL	16	ACCCTTGGTAGA	0	0	2010
FL_Urine_Day_16	FL	16	CCCACCCGTAAT	0	0	2010
FL_Urine_Day_16	FL	16	GCGGCTAATACT	0	0	2010
FL_Urine_Day_16	FL	16	CTGGTGATCTGG	0	0	2010
FL_Urine_Day_16	FL	16	CTATAGGTGGCA	0	0	2010
FL_Urine_Day_16	FL	16	TATTGTGCTGGT	0	0	2010
FL_Urine_Day_16	FL	16	CCGACGACCCAT	0	0	2010
FL_Urine_Day_16	FL	16	CCCACCCTGTTT	0.287223	0.000142897	2010
FL_Urine_Day_16	FL	16	TTGGCTATGACA	0	0	2010
FL_Urine_Day_16	FL	16	TTCTTGGGATTC	0	0	2010
FL_Urine_Day_16	FL	16	CTTATGGGAGGT	0.0187909	9.34872e-06	2010
FL_Urine_Day_16	FL	16	GCTACCAACCAT	0	0	2010
FL_Urine_Day_16	FL	16	ATTATACTCTAG	0	0	2010
FL_Urine_Day_16	FL	16	GTGACGGTGAGC	0	0	2010
FL_Urine_Day_16	FL	16	CCATACCAACAG	0	0	2010
FL_Urine_Day_16	FL	16	TTTAATTCTTGG	0	0	2010
FL_Urine_Day_16	FL	16	AGGTGGGACTGT	0	0	2010
FL_Urine_Day_16	FL	16	CAGAAGGATGTT	0	0	2010
FL_Urine_Day_16	FL	16	CTACCCCATGCG	0.447096	0.000222436	2010
FL_Urine_Day_16	FL	16	AATACCTAGTTC	0	0	2010
FL_Urine_Day_16	FL	16	CCAAGGGCTTAT	0	0	2010
FL_Urine_Day_16	FL	16	AACAGCAAGAGG	0	0	2010
FL_Urine_Day_16	FL	16	TTGTTACTTCGT	0	0	2010
FL_Urine_Day_16	FL	16	TCAAGTAGTAAT	0	0	2010
FL_Urine_Day_16	FL	16	TATCTTTTGGTT	0	0	2010
FL_Urine_Day_16	FL	16	ACACTCGTTTCT	0.0941424	4.6837e-05	2010
FL_Urine_Day_16	FL	16	TAGCAGTTCAG	0.0274752	1.36693e-05	2010
FL_Urine_Day_16	FL	16	ATTCAGGGGGAG	0	0	2010
FL_Urine_Day_16	FL	16	TCCATGACCCGA	0	0	2010
FL_Urine_Day_16	FL	16	TATCGGCAAAGG	0	0	2010
FL_Urine_Day_16	FL	16	ATTTAAGTCAAA	0	0	2010
FL_Urine_Day_16	FL	16	AAGGCCTGGTAT	0	0	2010
FL_Urine_Day_16	FL	16	AATAGGCAGGCT	0	0	2010
FL_Urine_Day_16	FL	16	CAGGAGACCATG	0	0	2010
FL_Urine_Day_16	FL	16	CTTGTGTAGCTA	0	0	2010
FL_Urine_Day_16	FL	16	ACAGAGGGAACT	0	0	2010
FL_Urine_Day_16	FL	16	GTGTGGAGAAAA	0	0	2010
FL_Urine_Day_16	FL	16	GAGGCCGTGAGG	0	0	2010
FL_Urine_Day_16	FL	16	AAAGTCAGGCAG	0	0	2010
FL_Urine_Day_16	FL	16	CCAAGAAT	0	0	2010
FL_Urine_Day_16	FL	16	AAGGCCCCGACT	0	0	2010
FL_Urine_Day_16	FL	16	CCGTTCATTGCC	0	0	2010
FL_Urine_Day_16	FL	16	TCTGAGCCAGGG	0	0	2010
FL_Urine_Day_16	FL	16	CAAGTGGCGGAC	0	0	2010
FL_Urine_Day_16	FL	16	CCCCTGCGATTT	0	0	2010
FL_Urine_Day_16	FL	16	CGGCATGCGGGT	0	0	2010
FL_Urine_Day_16	FL	16	GCCGAATCATC	38.914	0.0193602	2010
FL_Urine_Day_16	FL	16	TCAATGCCTTGA	0	0	2010
FL_Urine_Day_16	FL	16	AGGGATTGTAGT	0	0	2010
FL_Urine_Day_16	FL	16	AACCTGTGAACT	0	0	2010
FL_Urine_Day_16	FL	16	TGTATCCTAGC	0	0	2010
FL_Urine_Day_16	FL	16	AATAACGTGGGC	0	0	2010
FL_Urine_Day_16	FL	16	AATCCCTAAAAT	0	0	2010
FL_Urine_Day_16	FL	16	AGAGGCGTTACG	0	0	2010
FL_Urine_Day_16	FL	16	GATACTGGCAGT	0	0	2010
FL_Urine_Day_16	FL	16	GGGGATACTGTG	0	0	2010
FL_Urine_Day_16	FL	16	CATCTTACAAGG	0	0	2010
FL_Urine_Day_16	FL	16	CCGCAGGCGAC	0	0	2010
FL_Urine_Day_16	FL	16	CCACCAGCAT	0	0	2010
FL_Urine_Day_16	FL	16	CTATGACCGCAT	0	0	2010
FL_Urine_Day_16	FL	16	ACTGTGGGCGGG	1.05028	0.00052253	2010
FL_Urine_Day_16	FL	16	CCCCCCACCCGT	0	0	2010
FL_Urine_Day_16	FL	16	CTCGGTCCAAAG	0	0	2010
FL_Urine_Day_16	FL	16	GCAAACTTAAGA	0.0217255	1.08087e-05	2010
FL_Urine_Day_16	FL	16	TAGACCATAACA	0	0	2010
FL_Urine_Day_16	FL	16	GGCCGCCTTAGC	0	0	2010
FL_Urine_Day_16	FL	16	GATATAATCCAG	0	0	2010
FL_Urine_Day_16	FL	16	TGCTTAAAAGAA	85.3851	0.0424801	2010
FL_Urine_Day_16	FL	16	CCCATTGGATGG	0	0	2010
FL_Urine_Day_16	FL	16	CTTCCCGTGTTG	0	0	2010
FL_Urine_Day_16	FL	16	CAAGGAATACTT	0	0	2010
FL_Urine_Day_16	FL	16	TCTAACTATACC	0	0	2010
FL_Urine_Day_16	FL	16	TTTGCTCTTCCG	0.125852	6.26129e-05	2010
FL_Urine_Day_16	FL	16	ATCACCCCAGGG	0	0	2010
FL_Urine_Day_16	FL	16	ACCGGCAGCATT	0	0	2010
FL_Urine_Day_16	FL	16	GCAGATAGCCTG	0	0	2010
FL_Urine_Day_16	FL	16	GGGGGCCCGAGA	0	0	2010
FL_Urine_Day_16	FL	16	CGCATTACTTTC	0	0	2010
FL_Urine_Day_16	FL	16	TACTTTCTGCGC	0	0	2010
FL_Urine_Day_16	FL	16	CACCCCCCGGCT	0	0	2010
FL_Urine_Day_16	FL	16	AACCATAACA	0	0	2010
FL_Urine_Day_16	FL	16	TAACACTACCTT	0	0	2010
FL_Urine_Day_16	FL	16	TTTCTAATTATC	0	0	2010
FL_Urine_Day_16	FL	16	CTGGAGGTTCTA	0	0	2010
FL_Urine_Day_16	FL	16	TCTCAGTACAAG	0	0	2010
FL_Urine_Day_16	FL	16	ATATATCTTTGA	0	0	2010
FL_Urine_Day_16	FL	16	AAGAACCCATCG	0	0	2010
FL_Urine_Day_16	FL	16	ATTGATGTCAAG	0	0	2010
FL_Urine_Day_16	FL	16	ACTAGAGGGTT	0	0	2010
FL_Urine_Day_16	FL	16	ATCCTACATGTT	0	0	2010
FL_Urine_Day_16	FL	16	CCCCCGGCTATT	0	0	2010
FL_Urine_Day_16	FL	16	ACACCGCCGAAA	0	0	2010
FL_Urine_Day_16	FL	16	TATTGTTTTTGT	0	0	2010
FL_Urine_Day_16	FL	16	TCTATTAAGGAG	0	0	2010
FL_Urine_Day_16	FL	16	TTTTGCGCTCTC	0	0	2010
FL_Urine_Day_16	FL	16	GAATACTTCGGG	0	0	2010
FL_Urine_Day_16	FL	16	ATAACTGAGGGA	0	0	2010
FL_Urine_Day_16	FL	16	ATGTATTCTGTG	0	0	2010
FL_Urine_Day_16	FL	16	CCTCATTTATCC	0	0	2010
FL_Urine_Day_16	FL	16	GCGCCCAGGGCC	0	0	2010
FL_Urine_Day_16	FL	16	CGACCTCTCTCG	0	0	2010
FL_Urine_Day_16	FL	16	CGGCGCCGGGGA	0	0	2010
FL_Urine_Day_16	FL	16	CTGCATCAAATA	0	0	2010
FL_Urine_Day_16	FL	16	TGGTCAGAGGCA	0	0	2010
FL_Urine_Day_16	FL	16	TTGGAGGTCAAG	0	0	2010
FL_Urine_Day_16	FL	16	TTCAGTATACCG	0	0	2010
FL_Urine_Day_16	FL	16	ATGCCGAGGGGC	0	0	2010
FL_Urine_Day_16	FL	16	CGTCCTAGACTT	0	0	2010
FL_Urine_Day_16	FL	16	ACATGGCGATCG	0	0	2010
FL_Urine_Day_16	FL	16	TATGCCCTTTGA	0	0	2010
FL_Urine_Day_16	FL	16	TGCACCTCATTC	0	0	2010
FL_Urine_Day_16	FL	16	CCAACTGGCAAC	0	0	2010
FL_Urine_Day_16	FL	16	ACGTCTGACACC	0	0	2010
FL_Urine_Day_16	FL	16	AAGTAGTAATAT	0	0	2010
FL_Urine_Day_16	FL	16	TCACAGTAGGCG	0	0	2010
FL_Urine_Day_16	FL	16	AAGTCTCGTGGA	0	0	2010
FL_Urine_Day_16	FL	16	GGGCCATCCCG	0	0	2010
FL_Urine_Day_16	FL	16	GAACACCCTGGG	0	0	2010
FL_Urine_Day_16	FL	16	CCTGACGAGCGG	0.0759499	3.7786e-05	2010
FL_Urine_Day_16	FL	16	TCCACTACACCT	0	0	2010
FL_Urine_Day_16	FL	16	GACATAGTCCTT	0	0	2010
FL_Urine_Day_16	FL	16	AGACACATGAGG	0	0	2010
FL_Urine_Day_16	FL	16	CCTCTCTGAAGA	0	0	2010
FL_Urine_Day_16	FL	16	TGCTTCCTCCTT	0	0	2010
FL_Urine_Day_16	FL	16	CTCGTCGGCAGA	0	0	2010
FL_Urine_Day_16	FL	16	ATTATTCCGGGA	0	0	2010
FL_Urine_Day_16	FL	16	TCTGACATCCCC	0	0	2010
FL_Urine_Day_16	FL	16	CAAAGGCACTTT	0	0	2010
FL_Urine_Day_16	FL	16	TAGGCCGCGTC	0	0	2010
FL_Urine_Day_16	FL	16	GGGTTTAGTGTC	0	0	2010
FL_Urine_Day_16	FL	16	GGTGCCTGATCG	0	0	2010
FL_Urine_Day_16	FL	16	AGCGGTTGAATT	0	0	2010
FL_Urine_Day_16	FL	16	TGAGATGACATG	0	0	2010
FL_Urine_Day_16	FL	16	CCGAGGGCAACG	0	0	2010
FL_Urine_Day_16	FL	16	TTTAACGCTCAG	0	0	2010
FL_Urine_Day_16	FL	16	ATCACAGCTGCC	0	0	2010
FL_Urine_Day_16	FL	16	AAAGCAGGGAGA	0	0	2010
FL_Urine_Day_16	FL	16	ATGAGTCGTAGA	0	0	2010
FL_Urine_Day_16	FL	16	ACGCGCAGTCTT	0	0	2010
FL_Urine_Day_16	FL	16	ACGTTAGGTAGC	0	0	2010
FL_Urine_Day_16	FL	16	GAAGTGGTCATT	0	0	2010
FL_Urine_Day_16	FL	16	GACCGTAAACGC	0	0	2010
FL_Urine_Day_16	FL	16	TGCCAGATTGTG	0	0	2010
FL_Urine_Day_16	FL	16	TTCCGTCGTTTA	0	0	2010
FL_Urine_Day_16	FL	16	ACTGGATGGGAA	0	0	2010
FL_Urine_Day_16	FL	16	ACATACGTCTTA	0	0	2010
FL_Urine_Day_16	FL	16	ATCCGCTGTTAG	0	0	2010
FL_Urine_Day_16	FL	16	TAAAACGGATCT	0	0	2010
FL_Urine_Day_16	FL	16	TTGAGGTCTACA	0	0	2010
FL_Urine_Day_16	FL	16	AACTACAGAGGT	0	0	2010
FL_Urine_Day_16	FL	16	GCCACTTCGACA	0	0	2010
FL_Urine_Day_16	FL	16	CTAACGGTTTTG	0	0	2010
FL_Urine_Day_16	FL	16	ACCGGCAAGGCG	0	0	2010
FL_Urine_Day_16	FL	16	TCTATGAGTTCG	0.0225339	1.12109e-05	2010
FL_Urine_Day_16	FL	16	CTTGTCGGCTCC	0	0	2010
FL_Urine_Day_16	FL	16	CGTCCGGCGGGG	0.0705289	3.5089e-05	2010
FL_Urine_Day_16	FL	16	GATAGGAGTTGC	0	0	2010
FL_Urine_Day_16	FL	16	CCAGATAATACG	0	0	2010
FL_Urine_Day_16	FL	16	CGTGCGGCGACT	0	0	2010
FL_Urine_Day_16	FL	16	GACAAGAACGCG	0	0	2010
FL_Urine_Day_16	FL	16	CTATGCGCCAAT	0	0	2010
FL_Urine_Day_16	FL	16	TGCGATGCTGGT	0	0	2010
FL_Urine_Day_16	FL	16	AATTAAGTGAGA	0	0	2010
FL_Urine_Day_16	FL	16	ACCCGGAGCCTG	0	0	2010
FL_Urine_Day_16	FL	16	AAGAAGACGACA	0	0	2010
FL_Urine_Day_16	FL	16	ATTTTGGCCAGA	0	0	2010
FL_Urine_Day_16	FL	16	CGAGATGTGTCC	0	0	2010
FL_Urine_Day_16	FL	16	CTGGGATATCGG	0	0	2010
FL_Urine_Day_16	FL	16	ATCCCCCCACTG	0	0	2010
FL_Urine_Day_16	FL	16	CCCCCGAATGCA	0	0	2010
FL_Urine_Day_16	FL	16	GCTCATGAGTCT	0	0	2010
FL_Urine_Day_16	FL	16	TACCGCGATCAT	0	0	2010
FL_Urine_Day_16	FL	16	ACTGCCATAGGT	0	0	2010
FL_Urine_Day_16	FL	16	TCATGGACAAGT	0	0	2010
FL_Urine_Day_16	FL	16	GACAGGGTGAAG	0	0	2010
FL_Urine_Day_16	FL	16	TTTTACGTGCAC	0.116403	5.79119e-05	2010
FL_Urine_Day_16	FL	16	CTCGTAAACACT	0.0156675	7.79477e-06	2010
FL_Urine_Day_16	FL	16	TTGGAGATGGCC	0	0	2010
FL_Urine_Day_16	FL	16	AAACTGCGTTG	0	0	2010
FL_Urine_Day_16	FL	16	GCGGCTGGTGAG	0	0	2010
FL_Urine_Day_16	FL	16	AATGCTGAGCAT	0	0	2010
FL_Urine_Day_16	FL	16	TTACTTTCTGTT	0	0	2010
FL_Urine_Day_16	FL	16	ACGCAGATGGGG	0	0	2010
FL_Urine_Day_16	FL	16	TAGTGAAGGAGT	0	0	2010
FL_Urine_Day_16	FL	16	AAGGCTGCAAGG	0	0	2010
FL_Urine_Day_16	FL	16	CATCAAAGGAGG	0	0	2010
FL_Urine_Day_16	FL	16	GAGATTCGTTTG	0	0	2010
FL_Urine_Day_16	FL	16	AAAACCCGACGC	0	0	2010
FL_Urine_Day_16	FL	16	GGGCATGACTCT	0	0	2010
FL_Urine_Day_16	FL	16	AAATCCGGTTAT	0	0	2010
FL_Urine_Day_16	FL	16	CAAGCTGGCTCG	0	0	2010
FL_Urine_Day_16	FL	16	TTCCTAGTTATG	0	0	2010
FL_Urine_Day_16	FL	16	TATATGGACCAG	0	0	2010
FL_Urine_Day_16	FL	16	GCTCGGAAAAAA	0	0	2010
FL_Urine_Day_16	FL	16	GCCCTGGCCAGT	0	0	2010
FL_Urine_Day_16	FL	16	TCCCGCATTGAG	0	0	2010
FL_Urine_Day_16	FL	16	AGGAATCTGGGG	0	0	2010
FL_Urine_Day_16	FL	16	TCCCAGCTAGTG	0	0	2010
FL_Urine_Day_16	FL	16	TTTTGGATTCAT	0	0	2010
FL_Urine_Day_16	FL	16	ATTGGACACTTA	0.14118	7.02388e-05	2010
FL_Urine_Day_16	FL	16	AGGTCTTCTAAC	0	0	2010
FL_Urine_Day_16	FL	16	GCACTGGTATGC	0	0	2010
FL_Urine_Day_16	FL	16	CAGTTATATACC	0	0	2010
FL_Urine_Day_16	FL	16	TCTAATGCTA	0	0	2010
FL_Urine_Day_16	FL	16	GTCCACCGATTG	0	0	2010
FL_Urine_Day_16	FL	16	CATGTCTTCACA	0	0	2010
FL_Urine_Day_16	FL	16	GATGCCGTATAG	0	0	2010
FL_Urine_Day_16	FL	16	TCAGCTGGTATG	0	0	2010
FL_Urine_Day_16	FL	16	TAGGTGAATAAT	0	0	2010
FL_Urine_Day_16	FL	16	AAACGTAACTCC	0	0	2010
FL_Urine_Day_16	FL	16	CCTACAAAGTTA	0.0172215	8.56789e-06	2010
FL_Urine_Day_16	FL	16	GCATACATGGGG	0	0	2010
FL_Urine_Day_16	FL	16	TCAATTAGTGTT	0	0	2010
FL_Urine_Day_16	FL	16	CCTCTTACCTCT	0	0	2010
FL_Urine_Day_16	FL	16	ATCAACCAGGGT	0	0	2010
FL_Urine_Day_16	FL	16	GCATCTCCTGGC	0	0	2010
FL_Urine_Day_16	FL	16	AAACTTATAGG	0	0	2010
FL_Urine_Day_16	FL	16	ATGGGGGCCAAG	0	0	2010
FL_Urine_Day_16	FL	16	TATGAGGGATGA	0	0	2010
FL_Urine_Day_16	FL	16	CTCGCAGTAGG	0.639515	0.000318167	2010
FL_Urine_Day_16	FL	16	GTTTCCCCGGAC	0	0	2010
FL_Urine_Day_16	FL	16	CGCAGGAATACA	0	0	2010
FL_Urine_Day_16	FL	16	CTGCATACGTTG	0	0	2010
FL_Urine_Day_16	FL	16	AGCGTTCTACCA	0	0	2010
FL_Urine_Day_16	FL	16	GGGAAGGGGGAT	0	0	2010
FL_Urine_Day_16	FL	16	ATTAAGCGTTGT	0	0	2010
FL_Urine_Day_16	FL	16	TTTTAGTGGAGT	0	0	2010
FL_Urine_Day_16	FL	16	GTAGATGAAATG	0	0	2010
FL_Urine_Day_16	FL	16	GGCGGAGAAAA	0	0	2010
FL_Urine_Day_16	FL	16	ACACCTGAGACC	0	0	2010
FL_Urine_Day_16	FL	16	AAAAGCTCATCA	0	0	2010
FL_Urine_Day_16	FL	16	GAGCTCGAACGT	0	0	2010
FL_Urine_Day_16	FL	16	CGTGAGACGGGT	0	0	2010
FL_Urine_Day_16	FL	16	GAATGAGTGGGC	0	0	2010
FL_Urine_Day_16	FL	16	TCAAGCTGAACT	0.0222534	1.10714e-05	2010
FL_Urine_Day_16	FL	16	TTTGCTGAGAGG	0	0	2010
FL_Urine_Day_16	FL	16	AACGTGTGTAGG	0	0	2010
FL_Urine_Day_16	FL	16	AACGGTCCCAGA	0	0	2010
FL_Urine_Day_16	FL	16	AGCAGTCGTGCG	0	0	2010
FL_Urine_Day_16	FL	16	CCTACCGCTGAC	0	0	2010
FL_Urine_Day_16	FL	16	AACGCCAGGGGT	0	0	2010
FL_Urine_Day_16	FL	16	CGCACTTTTCTG	0	0	2010
FL_Urine_Day_16	FL	16	CCTGATATCGGG	0.0487631	2.42602e-05	2010
FL_Urine_Day_16	FL	16	ACCGAGGACAAA	0	0	2010
FL_Urine_Day_16	FL	16	CCGGCGGGGTGT	0	0	2010
FL_Urine_Day_16	FL	16	ATCATTCACCTC	0	0	2010
FL_Urine_Day_16	FL	16	CCCCAATATACT	0	0	2010
FL_Urine_Day_16	FL	16	CTCAGAGCCTGT	0	0	2010
FL_Urine_Day_16	FL	16	CCACCTCCGAA	0	0	2010
FL_Urine_Day_16	FL	16	AATCGCGGTGAT	0	0	2010
FL_Urine_Day_16	FL	16	AATTATTCTATA	0	0	2010
FL_Urine_Day_16	FL	16	ATCTTGAGTATT	0	0	2010
FL_Urine_Day_16	FL	16	CAGCCAGGGCGA	0	0	2010
FL_Urine_Day_16	FL	16	TCTTTAGTCACG	0	0	2010
FL_Urine_Day_16	FL	16	TCCTACACACCG	0	0	2010
FL_Urine_Day_16	FL	16	CGCAGTGGAGTG	0	0	2010
FL_Urine_Day_16	FL	16	GGGCTGGCCTCT	0	0	2010
FL_Urine_Day_16	FL	16	CCTTTTCCAATG	0	0	2010
FL_Urine_Day_16	FL	16	TTAGTGTGTGGG	0	0	2010
FL_Urine_Day_16	FL	16	CCTCCCGAGCGC	0	0	2010
FL_Urine_Day_16	FL	16	ATACTCAGATAA	0.0132671	6.60055e-06	2010
FL_Urine_Day_16	FL	16	ACTAGCACTGCA	0.0230047	1.14451e-05	2010
FL_Urine_Day_16	FL	16	AGATGGGCTATC	0	0	2010
FL_Urine_Day_16	FL	16	GCCCGCGTAATG	0	0	2010
FL_Urine_Day_16	FL	16	TCCCAATAATAA	0	0	2010
FL_Urine_Day_16	FL	16	ACGGTCGGCTAT	0	0	2010
FL_Urine_Day_16	FL	16	GCACCTTAGAG	0	0	2010
FL_Urine_Day_16	FL	16	TCACCGATGAT	0	0	2010
FL_Urine_Day_16	FL	16	TCAGTGGTTGAG	0	0	2010
FL_Urine_Day_16	FL	16	CTTATCACTGAT	0	0	2010
FL_Urine_Day_16	FL	16	CCTCACAGCGTT	0	0	2010
FL_Urine_Day_16	FL	16	TGTTTTCGTATG	0	0	2010
FL_Urine_Day_16	FL	16	AACGTGCCGGGT	0	0	2010
FL_Urine_Day_16	FL	16	CAATAGTCCGAC	0	0	2010
FL_Urine_Day_16	FL	16	CCGTATTACCTT	0	0	2010
FL_Urine_Day_16	FL	16	TACGTGGGCGGG	0.0294486	1.46511e-05	2010
FL_Urine_Day_16	FL	16	CTCAGTCTATAG	0	0	2010
FL_Urine_Day_16	FL	16	GATTAAATGGTG	0	0	2010
FL_Urine_Day_16	FL	16	TCAACTCATGGT	0	0	2010
FL_Urine_Day_16	FL	16	TTGCCCCACAGG	0	0	2010
FL_Urine_Day_16	FL	16	CCCACCTCTGCT	0	0	2010
FL_Urine_Day_16	FL	16	ATCACCGGACTT	0	0	2010
FL_Urine_Day_16	FL	16	ACTTTGGATATC	0	0	2010
FL_Urine_Day_16	FL	16	AACTAGACCCGC	0	0	2010
FL_Urine_Day_16	FL	16	AGAGGAGTATTC	0	0	2010
FL_Urine_Day_16	FL	16	CATACAGGTGCT	0	0	2010
FL_Urine_Day_16	FL	16	TCATCCGATTCG	0	0	2010
FL_Urine_Day_16	FL	16	TATGTGTCTACC	0	0	2010
FL_Urine_Day_16	FL	16	CTATGGATGATA	0	0	2010
FL_Urine_Day_16	FL	16	ACTAGGATTATG	0	0	2010
FL_Urine_Day_16	FL	16	TAGATCCAGCAA	0	0	2010
FL_Urine_Day_16	FL	16	AACTTGCCATAT	0	0	2010
FL_Urine_Day_16	FL	16	GTAGACCATCAA	0	0	2010
FL_Urine_Day_16	FL	16	AGCTTCGACAGA	0	0	2010
FL_Urine_Day_16	FL	16	TGCAGCACTCGG	0	0	2010
FL_Urine_Day_16	FL	16	TTGCCAACCCGT	0	0	2010
FL_Urine_Day_16	FL	16	GGACCCCTGTGG	0	0	2010
FL_Urine_Day_16	FL	16	TTTACCAGGTGC	0	0	2010
FL_Urine_Day_16	FL	16	CTCGCTCTCAGC	0.184199	9.16413e-05	2010
FL_Urine_Day_16	FL	16	CCGCTTTGGTGT	0	0	2010
FL_Urine_Day_16	FL	16	TGCAGCGTCAGT	0.0132864	6.61015e-06	2010
FL_Urine_Day_16	FL	16	TAACAGAGGGCG	0	0	2010
FL_Urine_Day_16	FL	16	ATGGCCGGA	0	0	2010
FL_Urine_Day_16	FL	16	GGTACCGCGGAA	0	0	2010
FL_Urine_Day_16	FL	16	GTCATGACTCTT	0	0	2010
FL_Urine_Day_16	FL	16	ATTTACGACGAC	0	0	2010
FL_Urine_Day_16	FL	16	CCTTTGGCGGTA	0.0820974	4.08445e-05	2010
FL_Urine_Day_16	FL	16	CGCCCCCGATGT	0	0	2010
FL_Urine_Day_16	FL	16	TACCTGGCAAGG	0	0	2010
FL_Urine_Day_16	FL	16	TAAGTAGGTCAG	0	0	2010
FL_Urine_Day_16	FL	16	TACCATGGGTAT	0	0	2010
FL_Urine_Day_16	FL	16	CTCGCTAGCATG	0	0	2010
FL_Urine_Day_16	FL	16	TCACTGGGGACG	0	0	2010
FL_Urine_Day_16	FL	16	CAAAAGACTATC	0	0	2010
FL_Urine_Day_16	FL	16	TTTATCCTTGGA	0	0	2010
FL_Urine_Day_16	FL	16	ACTTAAAGTCGT	0	0	2010
FL_Urine_Day_16	FL	16	TAGGCGGGTCGT	0	0	2010
FL_Urine_Day_16	FL	16	ACAACCCTGAAG	0	0	2010
FL_Urine_Day_16	FL	16	TATACTATAAAG	0	0	2010
FL_Urine_Day_16	FL	16	GCAAGCAATCTG	0	0	2010
FL_Urine_Day_16	FL	16	TAAAGTTACACC	0	0	2010
FL_Urine_Day_16	FL	16	TACATAAGGTCG	0	0	2010
FL_Urine_Day_16	FL	16	CCTGGCCGACTG	0	0	2010
FL_Urine_Day_16	FL	16	TAACCTGGTAGA	0	0	2010
FL_Urine_Day_16	FL	16	CAGGTTTACGCA	0	0	2010
FL_Urine_Day_16	FL	16	CATATGACTTTA	0.0134712	6.70207e-06	2010
FL_Urine_Day_16	FL	16	TAACTCATTAAG	0.178946	8.90277e-05	2010
FL_Urine_Day_16	FL	16	CATTTAGCCAAG	0	0	2010
FL_Urine_Day_16	FL	16	GTAGTCTGAACG	0	0	2010
FL_Urine_Day_16	FL	16	AAGGTGGTATTA	0	0	2010
FL_Urine_Day_16	FL	16	AATCAGAACTAG	0	0	2010
FL_Urine_Day_16	FL	16	CCTTCGGGGTAT	0.106703	5.30863e-05	2010
FL_Urine_Day_16	FL	16	GCCCTCTGCGAC	0	0	2010
FL_Urine_Day_16	FL	16	ATGGGTTTCACT	0	0	2010
FL_Urine_Day_16	FL	16	TGTCAGGCCGGC	0	0	2010
FL_Urine_Day_16	FL	16	AAGTCGAGGACC	0	0	2010
FL_Urine_Day_16	FL	16	ATTGCCGGGTAA	0	0	2010
FL_Urine_Day_16	FL	16	GCCTACACCAAA	0	0	2010
FL_Urine_Day_16	FL	16	GTAGGTGATCTT	0	0	2010
FL_Urine_Day_16	FL	16	CACTATTCAAG	0	0	2010
FL_Urine_Day_16	FL	16	CATTTGCGTGTG	0	0	2010
FL_Urine_Day_16	FL	16	GAGACCATGGGA	0	0	2010
FL_Urine_Day_16	FL	16	GCTCGAACTGTT	0	0	2010
FL_Urine_Day_16	FL	16	AACTCTAGGCTA	0	0	2010
FL_Urine_Day_16	FL	16	ATAAAGGGCCTC	0	0	2010
FL_Urine_Day_16	FL	16	CTTTGGGAGAAG	0	0	2010
FL_Urine_Day_16	FL	16	GGCCTCGACTAA	0	0	2010
FL_Urine_Day_16	FL	16	TAGTATGAATAG	0	0	2010
FL_Urine_Day_16	FL	16	GAAACTTCAGGA	0	0	2010
FL_Urine_Day_16	FL	16	TAACATAAGTAG	0	0	2010
FL_Urine_Day_16	FL	16	TAGCTGTCTGCG	0	0	2010
FL_Urine_Day_16	FL	16	TATAAGTTACTC	0	0	2010
FL_Urine_Day_16	FL	16	ATGGGGGTAG	0	0	2010
FL_Urine_Day_16	FL	16	TCGCCTGGCAGT	0	0	2010
FL_Urine_Day_16	FL	16	CCTTATCGACGG	0.0677131	3.36881e-05	2010
FL_Urine_Day_16	FL	16	AATCCCGTTGAT	0	0	2010
FL_Urine_Day_16	FL	16	CTATGTCTGCGT	0	0	2010
FL_Urine_Day_16	FL	16	GCGCCTCTACTC	0	0	2010
FL_Urine_Day_16	FL	16	TCTTGTCTAGAG	0	0	2010
FL_Urine_Day_16	FL	16	CAGGGGGGCGAT	0	0	2010
FL_Urine_Day_16	FL	16	TCTCTACTTCAC	0	0	2010
FL_Urine_Day_16	FL	16	CTACTCCGTAGT	0	0	2010
FL_Urine_Day_16	FL	16	TACTCCTCTAGA	0	0	2010
FL_Urine_Day_16	FL	16	CCGTAGGCCGTT	0	0	2010
FL_Urine_Day_16	FL	16	GCTGAGGCAACT	0	0	2010
FL_Urine_Day_16	FL	16	GGGTTTCCGCGT	0	0	2010
FL_Urine_Day_16	FL	16	AAAGTTCGGTCC	0	0	2010
FL_Urine_Day_16	FL	16	GTAACGGAGTCA	0	0	2010
FL_Urine_Day_16	FL	16	CCGCCTTGTTAG	0	0	2010
FL_Urine_Day_16	FL	16	TCTATAGACGGT	0	0	2010
FL_Urine_Day_16	FL	16	GGCCATGGGGGA	0	0	2010
FL_Urine_Day_16	FL	16	TAACAGCAATGG	0	0	2010
FL_Urine_Day_16	FL	16	AGATTCCCATAG	0	0	2010
FL_Urine_Day_16	FL	16	CCATTGACCATT	0	0	2010
FL_Urine_Day_16	FL	16	CAGTGGGCTCCG	0	0	2010
FL_Urine_Day_16	FL	16	GCCCATCTGGAC	0	0	2010
FL_Urine_Day_16	FL	16	AGAGGCGTTATT	0	0	2010
FL_Urine_Day_16	FL	16	TTTCCCAGATGC	0	0	2010
FL_Urine_Day_16	FL	16	AATGTGGGGGTT	0	0	2010
FL_Urine_Day_16	FL	16	TATTGTGCTGGG	0	0	2010
FL_Urine_Day_16	FL	16	ACGGCCATTCTT	0	0	2010
FL_Urine_Day_16	FL	16	ACACTTAGGAAA	0	0	2010
FL_Urine_Day_16	FL	16	ATATACGCTTTT	0	0	2010
FL_Urine_Day_16	FL	16	GCCTTCCAAAGA	0	0	2010
FL_Urine_Day_16	FL	16	TCGAACGTCAGG	0	0	2010
FL_Urine_Day_16	FL	16	CCTGATCTGTCT	0	0	2010
FL_Urine_Day_16	FL	16	CAGACGGCGGTC	0	0	2010
FL_Urine_Day_16	FL	16	GCATTGAGAATG	0	0	2010
FL_Urine_Day_16	FL	16	ACGTTGGGGAAC	0	0	2010
FL_Urine_Day_16	FL	16	GGGATCGTCCTG	0	0	2010
FL_Urine_Day_16	FL	16	TCCTTGGGGGGG	0.220929	0.000109915	2010
FL_Urine_Day_16	FL	16	CAGAACGCTAAG	0	0	2010
FL_Urine_Day_16	FL	16	TAAGATCGCTCT	0	0	2010
FL_Urine_Day_16	FL	16	TGATTCAGTGTC	0	0	2010
FL_Urine_Day_16	FL	16	TCCCTTTCAACA	0	0	2010
FL_Urine_Day_16	FL	16	AAAATCGCTGGT	0	0	2010
FL_Urine_Day_16	FL	16	CCGATCTTATGC	0	0	2010
FL_Urine_Day_16	FL	16	CCGGGTTACCGC	0	0	2010
FL_Urine_Day_16	FL	16	TTCTGGCAGGCA	0	0	2010
FL_Urine_Day_16	FL	16	GCCCTGACGGGG	0	0	2010
FL_Urine_Day_16	FL	16	CCCACCGGGACT	0	0	2010
FL_Urine_Day_16	FL	16	TGATATTTGTCT	0	0	2010
FL_Urine_Day_16	FL	16	AGGTATTA	0	0	2010
FL_Urine_Day_16	FL	16	GCGCCCGTGTTC	0	0	2010
FL_Urine_Day_16	FL	16	TAACCTGCGATG	0	0	2010
FL_Urine_Day_16	FL	16	TTGCCGCGCATC	0	0	2010
FL_Urine_Day_16	FL	16	GAGCTGAAGGGG	0	0	2010
FL_Urine_Day_16	FL	16	GCACTTAGTCCA	0	0	2010
FL_Urine_Day_16	FL	16	ATTGCTACCTCA	0	0	2010
FL_Urine_Day_16	FL	16	CTGAAGTGGCA	0	0	2010
FL_Urine_Day_16	FL	16	AGTATAAGGATT	0	0	2010
FL_Urine_Day_16	FL	16	TGCCACCATTCG	0	0	2010
FL_Urine_Day_16	FL	16	AATAGGCAAA	0	0	2010
FL_Urine_Day_16	FL	16	TTAATCATGTCG	47.8666	0.0238142	2010
FL_Urine_Day_16	FL	16	GATCAGGCTGAC	0	0	2010
FL_Urine_Day_16	FL	16	TATACCCCTTCC	0	0	2010
FL_Urine_Day_16	FL	16	TATTGTCGGTCC	0	0	2010
FL_Urine_Day_16	FL	16	ACGCACCGTAGC	0	0	2010
FL_Urine_Day_16	FL	16	TCATTATCTAGG	0	0	2010
FL_Urine_Day_16	FL	16	AGGAGAAAGCGT	0	0	2010
FL_Urine_Day_16	FL	16	CAACGGTCTGTT	0	0	2010
FL_Urine_Day_16	FL	16	CAAACGGCTTAA	0	0	2010
FL_Urine_Day_16	FL	16	TTCTAGCAGCCA	0	0	2010
FL_Urine_Day_16	FL	16	AGCATTGCAAGG	0	0	2010
FL_Urine_Day_16	FL	16	CGTTGTCAAATT	0	0	2010
FL_Urine_Day_16	FL	16	ACCTGAAGGACT	0	0	2010
FL_Urine_Day_16	FL	16	CCTACCGAGAGG	0.0261866	1.30282e-05	2010
FL_Urine_Day_16	FL	16	CGAGGAATATTT	0	0	2010
FL_Urine_Day_16	FL	16	ACGACCAGGGGC	0	0	2010
FL_Urine_Day_16	FL	16	ATAAACGAGTTA	0	0	2010
FL_Urine_Day_16	FL	16	GGAAGCATACGG	0	0	2010
FL_Urine_Day_16	FL	16	TTTGGCGGGATG	0	0	2010
FL_Urine_Day_16	FL	16	CTTGGCTACCCC	0	0	2010
FL_Urine_Day_16	FL	16	AATACTTAGTGC	0	0	2010
FL_Urine_Day_16	FL	16	CCGGAACGATGA	0	0	2010
FL_Urine_Day_16	FL	16	GTAAGTCCAATT	0	0	2010
FL_Urine_Day_16	FL	16	ATTACTCTTGCC	0	0	2010
FL_Urine_Day_16	FL	16	CCGATGGGCCTG	0.0144108	7.16956e-06	2010
FL_Urine_Day_16	FL	16	GCGCAATCTTTG	0	0	2010
FL_Urine_Day_16	FL	16	AGAAGACGTAAT	0	0	2010
FL_Urine_Day_16	FL	16	AAGAGGACATTA	0	0	2010
FL_Urine_Day_16	FL	16	AATGCGTTCACT	0	0	2010
FL_Urine_Day_16	FL	16	TTCGAAATAGAT	0	0	2010
FL_Urine_Day_16	FL	16	GGAACCACTTCC	0	0	2010
FL_Urine_Day_16	FL	16	AGCCATATTTTC	0	0	2010
FL_Urine_Day_16	FL	16	CATAACCCTCCG	0.205188	0.000102083	2010
FL_Urine_Day_16	FL	16	TCGGCCAAAGCT	0	0	2010
FL_Urine_Day_16	FL	16	TCCAAGGGAGTG	0	0	2010
FL_Urine_Day_16	FL	16	TAAACTCGCCAG	0	0	2010
FL_Urine_Day_16	FL	16	CCGCCTACTTTG	0	0	2010
FL_Urine_Day_16	FL	16	GCTTGTGCTCTG	0	0	2010
FL_Urine_Day_16	FL	16	TAAGTTGTTACA	0	0	2010
FL_Urine_Day_16	FL	16	CGATGTGTTGCA	0	0	2010
FL_Urine_Day_16	FL	16	GCAAACTTATTG	0	0	2010
FL_Urine_Day_16	FL	16	TAGTGAAGGCAT	0	0	2010
FL_Urine_Day_16	FL	16	CATGACCTTCGT	0.400209	0.000199109	2010
FL_Urine_Day_16	FL	16	AACCAGACTCAC	0	0	2010
FL_Urine_Day_16	FL	16	GTTCAGCCCCCC	0	0	2010
FL_Urine_Day_16	FL	16	CTATATTTGACG	0	0	2010
FL_Urine_Day_16	FL	16	GACGAGAGAGGG	0	0	2010
FL_Urine_Day_16	FL	16	ACTCCAATTCAC	0	0	2010
FL_Urine_Day_16	FL	16	CCGGTGATAGCT	0	0	2010
FL_Urine_Day_16	FL	16	CCCTTTCGGTAG	0	0	2010
FL_Urine_Day_16	FL	16	TCGCCCTAATGA	0	0	2010
FL_Urine_Day_16	FL	16	AAAGACAGCTTC	0	0	2010
FL_Urine_Day_16	FL	16	TCGGCTAAGTGA	0	0	2010
FL_Urine_Day_16	FL	16	TTAGGGCTACTT	0	0	2010
FL_Urine_Day_16	FL	16	GAGCTCATCCGA	0	0	2010
FL_Urine_Day_16	FL	16	TGCAAGGGATCT	0	0	2010
FL_Urine_Day_16	FL	16	ATTTTTGACCCA	0	0	2010
FL_Urine_Day_16	FL	16	CCCACCCGGGAG	0	0	2010
FL_Urine_Day_16	FL	16	AAACTGGCGCAC	0	0	2010
FL_Urine_Day_16	FL	16	CTTCTTCGGATG	0	0	2010
FL_Urine_Day_16	FL	16	ATTCACTAGCTT	0	0	2010
FL_Urine_Day_16	FL	16	AACTTCGCTGAC	0	0	2010
FL_Urine_Day_16	FL	16	GCATACTAAGCG	0	0	2010
FL_Urine_Day_16	FL	16	AAAGCACCTAGG	0	0	2010
FL_Urine_Day_16	FL	16	CCAATGGGTCGC	0	0	2010
FL_Urine_Day_16	FL	16	CCGGGCTAAGTG	0	0	2010
FL_Urine_Day_16	FL	16	GAATCCAGGGCT	0	0	2010
FL_Urine_Day_16	FL	16	AAGGCGCAGGTG	0	0	2010
FL_Urine_Day_16	FL	16	GTTGCGCAGGGC	0	0	2010
FL_Urine_Day_16	FL	16	GCCGCCTAATC	0	0	2010
FL_Urine_Day_16	FL	16	TCGTAGGGAGGC	0	0	2010
FL_Urine_Day_16	FL	16	CCAGAGTTATGG	0	0	2010
FL_Urine_Day_16	FL	16	AGTATGTAAAGT	0	0	2010
FL_Urine_Day_16	FL	16	GCCGGTACGGGA	0	0	2010
FL_Urine_Day_16	FL	16	TACGTGGCGTTG	0	0	2010
FL_Urine_Day_16	FL	16	AAGAGGACTAGG	0	0	2010
FL_Urine_Day_16	FL	16	AATGCGCCGATT	0	0	2010
FL_Urine_Day_16	FL	16	AGGCTCCGGCAC	0	0	2010
FL_Urine_Day_16	FL	16	ATGTCTGGCTTA	0	0	2010
FL_Urine_Day_16	FL	16	ACCGCTAGCTG	0	0	2010
FL_Urine_Day_16	FL	16	TCTGTTCTCCTA	0	0	2010
FL_Urine_Day_16	FL	16	CCTGCCAGGTTG	0	0	2010
FL_Urine_Day_16	FL	16	GTACCTCGCTAA	0	0	2010
FL_Urine_Day_16	FL	16	CTGAACATGAGC	0	0	2010
FL_Urine_Day_16	FL	16	TATGATGGGATG	0	0	2010
FL_Urine_Day_16	FL	16	CTCGCCTACATT	0.0163642	8.14141e-06	2010
FL_Urine_Day_16	FL	16	CACTTCACCTAG	0	0	2010
FL_Urine_Day_16	FL	16	GTTTATCTTGAT	0	0	2010
FL_Urine_Day_16	FL	16	CAAATTCGAAAC	0	0	2010
FL_Urine_Day_16	FL	16	GCCCCGGGTGTG	0	0	2010
FL_Urine_Day_16	FL	16	CTTGAGATACCC	0	0	2010
FL_Urine_Day_16	FL	16	AGAATTCTCGTG	0	0	2010
FL_Urine_Day_16	FL	16	GGCTACACTCAT	0	0	2010
FL_Urine_Day_16	FL	16	CCTTTAGCTCTA	0	0	2010
FL_Urine_Day_16	FL	16	CTCTCTATATAC	0	0	2010
FL_Urine_Day_16	FL	16	TCATATCTCAGC	0	0	2010
FL_Urine_Day_16	FL	16	ATTTCAAGTCTA	0	0	2010
FL_Urine_Day_16	FL	16	TTAAGCTTAATG	0	0	2010
FL_Urine_Day_16	FL	16	TTGCAGGAGGCC	0	0	2010
FL_Urine_Day_16	FL	16	TGCTGGGTTATA	0	0	2010
FL_Urine_Day_16	FL	16	CACTCTGAGGAG	0	0	2010
FL_Urine_Day_16	FL	16	CTGGATGAGCGG	0	0	2010
FL_Urine_Day_16	FL	16	AGAATGAATGGG	0	0	2010
FL_Urine_Day_16	FL	16	TACATTCCTCGG	0	0	2010
FL_Urine_Day_16	FL	16	GAAGGCGACGTT	0	0	2010
FL_Urine_Day_16	FL	16	CAACTAAAGGTG	0	0	2010
FL_Urine_Day_16	FL	16	CTCAGCCGTAGA	0	0	2010
FL_Urine_Day_16	FL	16	AGTTGCATAACT	0	0	2010
FL_Urine_Day_16	FL	16	CGATTGAAGGGG	0	0	2010
FL_Urine_Day_16	FL	16	TGCGGGACCGGT	0	0	2010
FL_Urine_Day_16	FL	16	CCACCTACACAG	0	0	2010
FL_Urine_Day_16	FL	16	CTTGGATGGAAG	0	0	2010
FL_Urine_Day_16	FL	16	CACGTGCGAACA	0	0	2010
FL_Urine_Day_16	FL	16	CCTCAGGACCCA	0	0	2010
FL_Urine_Day_16	FL	16	TGCACGGGGTAG	0	0	2010
FL_Urine_Day_16	FL	16	AGTACTATCGAA	0	0	2010
FL_Urine_Day_16	FL	16	CTAGACGATAGT	0	0	2010
FL_Urine_Day_16	FL	16	TCCTAGAGCATA	0	0	2010
FL_Urine_Day_16	FL	16	TTGTTCACAGCG	0	0	2010
FL_Urine_Day_16	FL	16	CCTTCGGTTAAG	0.0424059	2.10975e-05	2010
FL_Urine_Day_16	FL	16	CTTCTAGCCTCG	0.0133683	6.65092e-06	2010
FL_Urine_Day_16	FL	16	CATTAGCATATC	0	0	2010
FL_Urine_Day_16	FL	16	ACTTAGCACCGT	0	0	2010
FL_Urine_Day_27	FL	27	CAACAC	0	0	113
FL_Urine_Day_27	FL	27	GTACATGATTAG	0	0	113
FL_Urine_Day_27	FL	27	ACAACCATGTTA	0	0	113
FL_Urine_Day_27	FL	27	ACTACCATGTGA	0.58884	0.00521097	113
FL_Urine_Day_27	FL	27	TACCACT	0	0	113
FL_Urine_Day_27	FL	27	ATTCGTCTAACG	0	0	113
FL_Urine_Day_27	FL	27	CCAATCCTGAGT	0	0	113
FL_Urine_Day_27	FL	27	ACATATTGGAAG	0	0	113
FL_Urine_Day_27	FL	27	GTTTATGAGG	0.0289961	0.000256603	113
FL_Urine_Day_27	FL	27	TCAAGATAGGGT	0	0	113
FL_Urine_Day_27	FL	27	TTTCTCGCTAGG	0	0	113
FL_Urine_Day_27	FL	27	GTCTACATCTCG	0	0	113
FL_Urine_Day_27	FL	27	AGTGG	0	0	113
FL_Urine_Day_27	FL	27	GGCTCTACGATG	0	0	113
FL_Urine_Day_27	FL	27	GATATCCGTGCC	15.4802	0.136993	113
FL_Urine_Day_27	FL	27	GCCTACGTACAT	0	0	113
FL_Urine_Day_27	FL	27	GACACTT	0	0	113
FL_Urine_Day_27	FL	27	ATCCTTAAATTC	0	0	113
FL_Urine_Day_27	FL	27	GACAACAATGGT	0	0	113
FL_Urine_Day_27	FL	27	AGGGTGTCGAGA	0	0	113
FL_Urine_Day_27	FL	27	TGTCGTTGGTGT	0.028939	0.000256097	113
FL_Urine_Day_27	FL	27	GTGAATGCTTGC	0	0	113
FL_Urine_Day_27	FL	27	GTCATAGAAAGA	0	0	113
FL_Urine_Day_27	FL	27	CCATTAGTTATT	0	0	113
FL_Urine_Day_27	FL	27	TTTGAGCAACAT	0	0	113
FL_Urine_Day_27	FL	27	GTACCCATCTCT	0	0	113
FL_Urine_Day_27	FL	27	CATGTCGTGAAG	0	0	113
FL_Urine_Day_27	FL	27	GTCGAGGTTTAT	0	0	113
FL_Urine_Day_27	FL	27	AGTACCCGTTTG	0	0	113
FL_Urine_Day_27	FL	27	CCGTCCGAGAT	0	0	113
FL_Urine_Day_27	FL	27	CTCTGCCCACCG	0	0	113
FL_Urine_Day_27	FL	27	CCTATCCGTCAG	0	0	113
FL_Urine_Day_27	FL	27	CAATAAAAACGT	0	0	113
FL_Urine_Day_27	FL	27	GTAGGGGTTTAT	0	0	113
FL_Urine_Day_27	FL	27	TTCCCTCTCGAT	0	0	113
FL_Urine_Day_27	FL	27	TAAATAAAAGAG	0	0	113
FL_Urine_Day_27	FL	27	CTGGTCGTTCGT	0	0	113
FL_Urine_Day_27	FL	27	ACAACCGGCAGG	0	0	113
FL_Urine_Day_27	FL	27	CGTAATAAACCT	0	0	113
FL_Urine_Day_27	FL	27	AGCTTCTAACTT	0	0	113
FL_Urine_Day_27	FL	27	CAAGATCTACAT	0	0	113
FL_Urine_Day_27	FL	27	CGATAGGGTAGA	0	0	113
FL_Urine_Day_27	FL	27	ACGCTGTGGCAA	0	0	113
FL_Urine_Day_27	FL	27	CCGCCAAAGTCG	0	0	113
FL_Urine_Day_27	FL	27	GTAATTAAAAGA	0	0	113
FL_Urine_Day_27	FL	27	CCGGATTC	0	0	113
FL_Urine_Day_27	FL	27	TTTTGGGTACTG	0	0	113
FL_Urine_Day_27	FL	27	TATAGTATCT	0	0	113
FL_Urine_Day_27	FL	27	ACAACACATCTC	0	0	113
FL_Urine_Day_27	FL	27	CACACCGAAAGA	0	0	113
FL_Urine_Day_27	FL	27	GAATCGATGAGA	0	0	113
FL_Urine_Day_27	FL	27	AGATGTGATCCT	0	0	113
FL_Urine_Day_27	FL	27	GTCTACAAGACT	0	0	113
FL_Urine_Day_27	FL	27	ACGAATAGAGCA	0	0	113
FL_Urine_Day_27	FL	27	ACTAATAAAAAA	0	0	113
FL_Urine_Day_27	FL	27	ACAAGAATAGGT	0	0	113
FL_Urine_Day_27	FL	27	GAATAACATGAA	0	0	113
FL_Urine_Day_27	FL	27	AAATAGAAAAGT	0	0	113
FL_Urine_Day_27	FL	27	ATCTTGGTAACA	0	0	113
FL_Urine_Day_27	FL	27	CATCCACTATGT	0	0	113
FL_Urine_Day_27	FL	27	ACATATACGAGG	0	0	113
FL_Urine_Day_27	FL	27	CTCACCAAGATG	0.304845	0.00269774	113
FL_Urine_Day_27	FL	27	CAATAAACTTTG	0	0	113
FL_Urine_Day_27	FL	27	CCACGGCCTCT	0.00232393	2.05658e-05	113
FL_Urine_Day_27	FL	27	TACCCAAAGATC	0	0	113
FL_Urine_Day_27	FL	27	TCCCCCACATAA	0	0	113
FL_Urine_Day_27	FL	27	GGTGGCAGTGAC	0	0	113
FL_Urine_Day_27	FL	27	GAAACAATGGTT	0	0	113
FL_Urine_Day_27	FL	27	ACAATAAAGGGT	0	0	113
FL_Urine_Day_27	FL	27	GTTTCCGTTGTA	0	0	113
FL_Urine_Day_27	FL	27	CATTCGAAAGAT	0	0	113
FL_Urine_Day_27	FL	27	CGCACCGA	0	0	113
FL_Urine_Day_27	FL	27	AAAGAGAGGTGT	0	0	113
FL_Urine_Day_27	FL	27	ATCATATGCTC	0	0	113
FL_Urine_Day_27	FL	27	TCACACCTGTGT	0	0	113
FL_Urine_Day_27	FL	27	CGTATTGTGTGA	0	0	113
FL_Urine_Day_27	FL	27	GCAAACGAT	0	0	113
FL_Urine_Day_27	FL	27	CCAGACGTGACA	0	0	113
FL_Urine_Day_27	FL	27	CCTTGCTAGTGT	0	0	113
FL_Urine_Day_27	FL	27	ACCCAATCAGT	0	0	113
FL_Urine_Day_27	FL	27	CTACAAATAAAG	0	0	113
FL_Urine_Day_27	FL	27	AGCACCCTATAT	0	0	113
FL_Urine_Day_27	FL	27	ACGGGGTATC	0	0	113
FL_Urine_Day_27	FL	27	ACCACA	0	0	113
FL_Urine_Day_27	FL	27	CGGA	0	0	113
FL_Urine_Day_27	FL	27	GATACCGAGCTG	0.334812	0.00296294	113
FL_Urine_Day_27	FL	27	TAGCTTAGCGTG	0.211293	0.00186985	113
FL_Urine_Day_27	FL	27	AGTTAGTCACT	0	0	113
FL_Urine_Day_27	FL	27	CCCTGCACATGT	0	0	113
FL_Urine_Day_27	FL	27	ATGCAGAGACGA	0	0	113
FL_Urine_Day_27	FL	27	ACCCCAATAT	0	0	113
FL_Urine_Day_27	FL	27	GAATCTCTGTAT	0	0	113
FL_Urine_Day_27	FL	27	GCTCTCCAACAG	0	0	113
FL_Urine_Day_27	FL	27	TGTAGGATCTGT	0	0	113
FL_Urine_Day_27	FL	27	ACTTCTGGATCA	0	0	113
FL_Urine_Day_27	FL	27	GTAACTTCAAAG	0	0	113
FL_Urine_Day_27	FL	27	ACATGAGATGTA	0	0	113
FL_Urine_Day_27	FL	27	ACTCAAGGGCAA	0	0	113
FL_Urine_Day_27	FL	27	ACTTCTGGTTGT	0	0	113
FL_Urine_Day_27	FL	27	ACCATGGTGACT	0	0	113
FL_Urine_Day_27	FL	27	ATATCCTGTGAG	0	0	113
FL_Urine_Day_27	FL	27	ACAAGTCCTTGG	0	0	113
FL_Urine_Day_27	FL	27	AGCATTCGTATT	0	0	113
FL_Urine_Day_27	FL	27	GTCGAGGGCAAT	0	0	113
FL_Urine_Day_27	FL	27	GAGGTTCAGGAG	0	0	113
FL_Urine_Day_27	FL	27	CACACTGGTCGT	0	0	113
FL_Urine_Day_27	FL	27	CCGTGAGTCAAA	0	0	113
FL_Urine_Day_27	FL	27	AGAATAAATAAAA	0	0	113
FL_Urine_Day_27	FL	27	GAAAGCAGTACA	0	0	113
FL_Urine_Day_27	FL	27	ACGCCGGTAACA	0	0	113
FL_Urine_Day_27	FL	27	GCCTCGAGATAT	0	0	113
FL_Urine_Day_27	FL	27	CCACTTG	0	0	113
FL_Urine_Day_27	FL	27	CACGTCATGACT	0	0	113
FL_Urine_Day_27	FL	27	CACATAAGCATT	0	0	113
FL_Urine_Day_27	FL	27	CCGTACCACAAT	0	0	113
FL_Urine_Day_27	FL	27	TAGATCATGTTT	0	0	113
FL_Urine_Day_27	FL	27	ACCGTTGACGT	0	0	113
FL_Urine_Day_27	FL	27	CCGAAGTATCTC	0	0	113
FL_Urine_Day_27	FL	27	TGTGTGGGAACC	0	0	113
FL_Urine_Day_27	FL	27	GGAATCGTCAGA	0	0	113
FL_Urine_Day_27	FL	27	TACATCGAGC	0	0	113
FL_Urine_Day_27	FL	27	GGCCGTATATGA	0	0	113
FL_Urine_Day_27	FL	27	ATTTACAATTGT	0	0	113
FL_Urine_Day_27	FL	27	CGATAGGCGATT	0	0	113
FL_Urine_Day_27	FL	27	CAATTACTCAAA	0	0	113
FL_Urine_Day_27	FL	27	TAGAACGAGGTC	0	0	113
FL_Urine_Day_27	FL	27	TACACGACGATC	0	0	113
FL_Urine_Day_27	FL	27	GTTCCACAATCT	0	0	113
FL_Urine_Day_27	FL	27	ATAATCCAAACA	0	0	113
FL_Urine_Day_27	FL	27	GAATCAGCGACA	0	0	113
FL_Urine_Day_27	FL	27	CCAAGCACGAAT	0	0	113
FL_Urine_Day_27	FL	27	ACTCATGATAGC	0	0	113
FL_Urine_Day_27	FL	27	GTGCTCAGGGTA	0	0	113
FL_Urine_Day_27	FL	27	CCACTTTAAGCG	0	0	113
FL_Urine_Day_27	FL	27	ATCAGTACTTCT	0	0	113
FL_Urine_Day_27	FL	27	CCGAGGAAGATG	0	0	113
FL_Urine_Day_27	FL	27	TGTTT	0	0	113
FL_Urine_Day_27	FL	27	GTGTTATACGCA	0	0	113
FL_Urine_Day_27	FL	27	TAAATTCAGTCT	0	0	113
FL_Urine_Day_27	FL	27	ATGGACTTGTCT	0	0	113
FL_Urine_Day_27	FL	27	TAATACGACTCA	0	0	113
FL_Urine_Day_27	FL	27	CCGTCTGTACAT	0	0	113
FL_Urine_Day_27	FL	27	GTGTACGATTTG	0	0	113
FL_Urine_Day_27	FL	27	TAGGACATCAT	0	0	113
FL_Urine_Day_27	FL	27	TAAACGGTGGAT	0.00200128	1.77104e-05	113
FL_Urine_Day_27	FL	27	CATCCTGTGCTT	0.00765213	6.7718e-05	113
FL_Urine_Day_27	FL	27	GCAATCGGGGGC	0.00201843	1.78622e-05	113
FL_Urine_Day_27	FL	27	CCCCGCCTCGTC	0	0	113
FL_Urine_Day_27	FL	27	CGATAGAGCGAG	0	0	113
FL_Urine_Day_27	FL	27	CCATCAGGTGTA	0	0	113
FL_Urine_Day_27	FL	27	CGAGGGGACGGT	0	0	113
FL_Urine_Day_27	FL	27	AGTTACAAGGCT	0	0	113
FL_Urine_Day_27	FL	27	CCGATCAGTGGG	2.32164	0.0205455	113
FL_Urine_Day_27	FL	27	GTCAACAATTAG	0	0	113
FL_Urine_Day_27	FL	27	TACACGAGTGTG	0	0	113
FL_Urine_Day_27	FL	27	CCTAT	0	0	113
FL_Urine_Day_27	FL	27	TTACTTTTCAAA	0	0	113
FL_Urine_Day_27	FL	27	TACCTTTATGTA	0	0	113
FL_Urine_Day_27	FL	27	CAGCATATTGTA	0	0	113
FL_Urine_Day_27	FL	27	AAACATGGGATT	0	0	113
FL_Urine_Day_27	FL	27	ATCCTTCATACG	0	0	113
FL_Urine_Day_27	FL	27	CATACTGCTAAT	0	0	113
FL_Urine_Day_27	FL	27	TCCACAACTATA	0	0	113
FL_Urine_Day_27	FL	27	GATTGT	0	0	113
FL_Urine_Day_27	FL	27	AAACATCGAAGT	0	0	113
FL_Urine_Day_27	FL	27	GACACTAGAAGA	0.0259057	0.000229254	113
FL_Urine_Day_27	FL	27	CACGGAGACGGA	0	0	113
FL_Urine_Day_27	FL	27	ACGAGTGGGCCA	0	0	113
FL_Urine_Day_27	FL	27	CCGTCCCGTTGC	0	0	113
FL_Urine_Day_27	FL	27	GGACACCCAAGC	0	0	113
FL_Urine_Day_27	FL	27	AAAATAGTGCGA	0	0	113
FL_Urine_Day_27	FL	27	ACTATCGATAAT	0	0	113
FL_Urine_Day_27	FL	27	CGATCAGCACA	0	0	113
FL_Urine_Day_27	FL	27	AGTTATACACGT	0	0	113
FL_Urine_Day_27	FL	27	GGACAGTGCTCG	0	0	113
FL_Urine_Day_27	FL	27	CATGGTGACACG	0	0	113
FL_Urine_Day_27	FL	27	ACACAAAGCATA	0	0	113
FL_Urine_Day_27	FL	27	CGATATATGGGA	0	0	113
FL_Urine_Day_27	FL	27	CTTGAAAAATG	0	0	113
FL_Urine_Day_27	FL	27	ATTGGGCATAAA	0	0	113
FL_Urine_Day_27	FL	27	CCAACTGTACAT	0	0	113
FL_Urine_Day_27	FL	27	ATTAACTGGAAC	0	0	113
FL_Urine_Day_27	FL	27	CTCCTTCTGAAT	0	0	113
FL_Urine_Day_27	FL	27	AAATACCAAGAA	0	0	113
FL_Urine_Day_27	FL	27	ATGAGAAAGAA	0	0	113
FL_Urine_Day_27	FL	27	GCTCACAGCAGC	0	0	113
FL_Urine_Day_27	FL	27	TTTATCAGTAAC	0.00314909	2.78681e-05	113
FL_Urine_Day_27	FL	27	TTTCATGTCAGA	0	0	113
FL_Urine_Day_27	FL	27	CCATAGGCGCAT	0	0	113
FL_Urine_Day_27	FL	27	GATAACACATCT	0	0	113
FL_Urine_Day_27	FL	27	ACCTTTCAGATA	0	0	113
FL_Urine_Day_27	FL	27	AGAGATCTGTTT	0	0	113
FL_Urine_Day_27	FL	27	GTGTAGTGCCTT	0	0	113
FL_Urine_Day_27	FL	27	TATAACCATAGG	0	0	113
FL_Urine_Day_27	FL	27	CGTCTGATCATG	0	0	113
FL_Urine_Day_27	FL	27	ATCTACGGGAGT	0	0	113
FL_Urine_Day_27	FL	27	ATCCCAAGTCAT	0	0	113
FL_Urine_Day_27	FL	27	GCACATGCCGAG	0	0	113
FL_Urine_Day_27	FL	27	ACCAATCTCTCT	0	0	113
FL_Urine_Day_27	FL	27	GCCATCCACTTA	0	0	113
FL_Urine_Day_27	FL	27	CAGAGTA	0.0262639	0.000232424	113
FL_Urine_Day_27	FL	27	CGGTATAGGATA	0	0	113
FL_Urine_Day_27	FL	27	GCAATGACTGAA	0	0	113
FL_Urine_Day_27	FL	27	ACGCTCGGGACA	0	0	113
FL_Urine_Day_27	FL	27	TCGTTGACGCAT	0	0	113
FL_Urine_Day_27	FL	27	ACAGAAGTCATG	0	0	113
FL_Urine_Day_27	FL	27	CATCCCAGACCA	0	0	113
FL_Urine_Day_27	FL	27	TCCATTATGAAT	0	0	113
FL_Urine_Day_27	FL	27	TCTCCTGCAATT	0	0	113
FL_Urine_Day_27	FL	27	AGTGTGATGTCG	0	0	113
FL_Urine_Day_27	FL	27	TAGGCTCTTCAAT	0	0	113
FL_Urine_Day_27	FL	27	CCCGTCATCAAT	0	0	113
FL_Urine_Day_27	FL	27	ATAGCCGTGAGT	0	0	113
FL_Urine_Day_27	FL	27	ATCGGCCCTATT	0	0	113
FL_Urine_Day_27	FL	27	ACTGATTCG	0	0	113
FL_Urine_Day_27	FL	27	CTTGTACTCAGT	0	0	113
FL_Urine_Day_27	FL	27	GCTTTTCATCCA	0	0	113
FL_Urine_Day_27	FL	27	CCGTGTAAATGG	0	0	113
FL_Urine_Day_27	FL	27	CAATTCTCGAT	0	0	113
FL_Urine_Day_27	FL	27	CAGTTTAGTGAG	0	0	113
FL_Urine_Day_27	FL	27	TCGCTGACCAAA	0	0	113
FL_Urine_Day_27	FL	27	GGTTATCCACTA	0	0	113
FL_Urine_Day_27	FL	27	ACGTCGGCGGCA	0	0	113
FL_Urine_Day_27	FL	27	GAATAGGCTTCA	0	0	113
FL_Urine_Day_27	FL	27	CCAAGTACTTTA	0	0	113
FL_Urine_Day_27	FL	27	TCATGCCCACTG	0	0	113
FL_Urine_Day_27	FL	27	CACAACGAGCAG	0	0	113
FL_Urine_Day_27	FL	27	TGACGTGAATGA	0	0	113
FL_Urine_Day_27	FL	27	AGGCATAGGTCA	0	0	113
FL_Urine_Day_27	FL	27	ATTAAACATGCA	0	0	113
FL_Urine_Day_27	FL	27	CGGAAAGGCATG	0	0	113
FL_Urine_Day_27	FL	27	AAACACGGGGGG	0	0	113
FL_Urine_Day_27	FL	27	AAATAGAAGGAG	0	0	113
FL_Urine_Day_27	FL	27	GTCACCCACGGC	0	0	113
FL_Urine_Day_27	FL	27	ACAGACAATCTC	0	0	113
FL_Urine_Day_27	FL	27	TTCGGCCTCTTA	0	0	113
FL_Urine_Day_27	FL	27	CAATACTAGTCA	0	0	113
FL_Urine_Day_27	FL	27	AGTATAGTGGCG	0	0	113
FL_Urine_Day_27	FL	27	ACGCGCCAATGT	0	0	113
FL_Urine_Day_27	FL	27	CTTTCTATCGTA	0	0	113
FL_Urine_Day_27	FL	27	ATAAGCTGGCAC	0	0	113
FL_Urine_Day_27	FL	27	CTCCAAAA	0	0	113
FL_Urine_Day_27	FL	27	CGCAATGTTAGT	0	0	113
FL_Urine_Day_27	FL	27	AAACTCCAGTCT	0	0	113
FL_Urine_Day_27	FL	27	ACACGACCTGGA	0	0	113
FL_Urine_Day_27	FL	27	TAAGATATGTGA	0	0	113
FL_Urine_Day_27	FL	27	CTCAAGAATAGC	0	0	113
FL_Urine_Day_27	FL	27	GATATTCATCAT	0	0	113
FL_Urine_Day_27	FL	27	GAGATCCCGGTC	0	0	113
FL_Urine_Day_27	FL	27	GGGCGGATGACT	0	0	113
FL_Urine_Day_27	FL	27	ATACATGGGTTC	0	0	113
FL_Urine_Day_27	FL	27	ATTCAAGGCATC	0	0	113
FL_Urine_Day_27	FL	27	CCTAGCAGTTAT	0	0	113
FL_Urine_Day_27	FL	27	AGTGCAGGGAAT	0	0	113
FL_Urine_Day_27	FL	27	AGACCGGTCAGA	0	0	113
FL_Urine_Day_27	FL	27	CAACACGTACCC	0	0	113
FL_Urine_Day_27	FL	27	GAGAACGCATAT	0	0	113
FL_Urine_Day_27	FL	27	GTTGGC	1.42315	0.0125943	113
FL_Urine_Day_27	FL	27	GCCCCTCATATA	0	0	113
FL_Urine_Day_27	FL	27	CCGGATTCAAGC	0	0	113
FL_Urine_Day_27	FL	27	CACATCCTGTAG	0	0	113
FL_Urine_Day_27	FL	27	GGATAGTAGGTC	0	0	113
FL_Urine_Day_27	FL	27	TGTACGAATAAT	0	0	113
FL_Urine_Day_27	FL	27	TTTCATATTACT	0	0	113
FL_Urine_Day_27	FL	27	GCTTAGAGTGAA	0	0	113
FL_Urine_Day_27	FL	27	CTTGCAATGAGT	0	0	113
FL_Urine_Day_27	FL	27	TCCTACATGATG	0	0	113
FL_Urine_Day_27	FL	27	CAAATCGGTATA	0	0	113
FL_Urine_Day_27	FL	27	ATGGTATATAGA	0	0	113
FL_Urine_Day_27	FL	27	CGCAAGAGTTTA	0	0	113
FL_Urine_Day_27	FL	27	GCAACGGGTGGT	7.84825	0.0694536	113
FL_Urine_Day_27	FL	27	CAAATCTAAGTG	0	0	113
FL_Urine_Day_27	FL	27	ACCAGTTTG	0	0	113
FL_Urine_Day_27	FL	27	AAATACACCATG	0	0	113
FL_Urine_Day_27	FL	27	CGATACGAGATT	0	0	113
FL_Urine_Day_27	FL	27	GTAGATGGCTGG	0	0	113
FL_Urine_Day_27	FL	27	ACAACTGTACTG	0	0	113
FL_Urine_Day_27	FL	27	CGCCTCGGGATT	0	0	113
FL_Urine_Day_27	FL	27	CGAATTCAAGT	0	0	113
FL_Urine_Day_27	FL	27	ACGATCCGCAGT	0	0	113
FL_Urine_Day_27	FL	27	GTTGAGTAGGAA	0	0	113
FL_Urine_Day_27	FL	27	GCCCTTAGGTCG	0	0	113
FL_Urine_Day_27	FL	27	GTCTGTCCGACT	0	0	113
FL_Urine_Day_27	FL	27	TCCTACGTCAAT	0	0	113
FL_Urine_Day_27	FL	27	CTCCATGG	0	0	113
FL_Urine_Day_27	FL	27	CAAATTAATGCA	0	0	113
FL_Urine_Day_27	FL	27	CACCACAATGAA	0	0	113
FL_Urine_Day_27	FL	27	AAGCATCGATAA	0	0	113
FL_Urine_Day_27	FL	27	GAAATGACGTAT	0	0	113
FL_Urine_Day_27	FL	27	CCCCCTTCAT	0	0	113
FL_Urine_Day_27	FL	27	ATGGACATGGTT	0	0	113
FL_Urine_Day_27	FL	27	CGAATCCAGATG	0	0	113
FL_Urine_Day_27	FL	27	TCGATGTTCATT	0	0	113
FL_Urine_Day_27	FL	27	ACAGGGAGTACA	0	0	113
FL_Urine_Day_27	FL	27	CTGAAAGATATT	0	0	113
FL_Urine_Day_27	FL	27	ATCCTTTCTCCG	0	0	113
FL_Urine_Day_27	FL	27	ACGGACCCTCAA	0	0	113
FL_Urine_Day_27	FL	27	CCATACGGTATA	0	0	113
FL_Urine_Day_27	FL	27	CATGTACCTGGG	0	0	113
FL_Urine_Day_27	FL	27	CAGCATGAGTAA	0	0	113
FL_Urine_Day_27	FL	27	GACAGCCGATTA	0	0	113
FL_Urine_Day_27	FL	27	CAAATGG	0	0	113
FL_Urine_Day_27	FL	27	TTTACCATTAAA	0	0	113
FL_Urine_Day_27	FL	27	CCTGTT	0	0	113
FL_Urine_Day_27	FL	27	GAAT	0	0	113
FL_Urine_Day_27	FL	27	GTATCAGACAGT	0	0	113
FL_Urine_Day_27	FL	27	CGATTGGTGTTT	0	0	113
FL_Urine_Day_27	FL	27	CAAACACTTACT	0	0	113
FL_Urine_Day_27	FL	27	GGGTTGAGGTAA	0	0	113
FL_Urine_Day_27	FL	27	CGACTAGACAC	0	0	113
FL_Urine_Day_27	FL	27	CTGTCGAGGGTA	0	0	113
FL_Urine_Day_27	FL	27	ACAATCTGACAAA	0	0	113
FL_Urine_Day_27	FL	27	ATCGCGGGGGGG	0	0	113
FL_Urine_Day_27	FL	27	GGTATTTCCAGG	0	0	113
FL_Urine_Day_27	FL	27	TCCTGTCTGAAT	0	0	113
FL_Urine_Day_27	FL	27	GCCCTGTCACCG	0	0	113
FL_Urine_Day_27	FL	27	AGCTCGCATTGA	0	0	113
FL_Urine_Day_27	FL	27	GAGCTTCTACCG	0	0	113
FL_Urine_Day_27	FL	27	TCTCCGGAG	0	0	113
FL_Urine_Day_27	FL	27	GAGATCTCTATC	0	0	113
FL_Urine_Day_27	FL	27	ATGACCAGCCCT	0	0	113
FL_Urine_Day_27	FL	27	CCCTGGCCCACA	0	0	113
FL_Urine_Day_27	FL	27	AGAGGTGAGTGA	0	0	113
FL_Urine_Day_27	FL	27	CGGGAGAAGTGG	0	0	113
FL_Urine_Day_27	FL	27	AGAGACCGAACA	0	0	113
FL_Urine_Day_27	FL	27	CTCCAGTACAT	0	0	113
FL_Urine_Day_27	FL	27	TCCCATATGTGT	0	0	113
FL_Urine_Day_27	FL	27	GAGCCTCAGGGT	0	0	113
FL_Urine_Day_27	FL	27	TAATACTTACAT	0.124194	0.00109906	113
FL_Urine_Day_27	FL	27	TTACATCTAAGA	0	0	113
FL_Urine_Day_27	FL	27	TATGAAGA	0	0	113
FL_Urine_Day_27	FL	27	CCATATGGATTT	0	0	113
FL_Urine_Day_27	FL	27	CGACACTTAAT	0	0	113
FL_Urine_Day_27	FL	27	ATAGTTTAGACA	0	0	113
FL_Urine_Day_27	FL	27	AGCAAGAAGAGT	0	0	113
FL_Urine_Day_27	FL	27	CGCAAGAGCACC	0	0	113
FL_Urine_Day_27	FL	27	AAAATATGCCCT	0	0	113
FL_Urine_Day_27	FL	27	CATGATAACCAT	0	0	113
FL_Urine_Day_27	FL	27	AGGAAGACGTG	0	0	113
FL_Urine_Day_27	FL	27	GCCACGATCGCC	0	0	113
FL_Urine_Day_27	FL	27	ACACGTCTCGAC	0	0	113
FL_Urine_Day_27	FL	27	ACCGTTACTATT	0	0	113
FL_Urine_Day_27	FL	27	GAGCCCAGTATT	0	0	113
FL_Urine_Day_27	FL	27	TCTAATAACGAG	0	0	113
FL_Urine_Day_27	FL	27	CGACATACCCGG	0	0	113
FL_Urine_Day_27	FL	27	GCCCACTTTCTA	0	0	113
FL_Urine_Day_27	FL	27	AGCACAGGATAT	0	0	113
FL_Urine_Day_27	FL	27	GAGACACCCGAA	0	0	113
FL_Urine_Day_27	FL	27	GAAATGTGGACG	0	0	113
FL_Urine_Day_27	FL	27	CAAGTTGAAGAT	0	0	113
FL_Urine_Day_27	FL	27	GAAGCAAGATTG	0	0	113
FL_Urine_Day_27	FL	27	GCGAAGTTGCT	0	0	113
FL_Urine_Day_27	FL	27	TCTATGTCCTTT	0	0	113
FL_Urine_Day_27	FL	27	ACAGATAGTGAG	0	0	113
FL_Urine_Day_27	FL	27	CGTATTTCG	0	0	113
FL_Urine_Day_27	FL	27	GACTCCACAATC	0	0	113
FL_Urine_Day_27	FL	27	GCCTGGAGAGA	0	0	113
FL_Urine_Day_27	FL	27	TGCAATTCTAT	0	0	113
FL_Urine_Day_27	FL	27	AGATCACTAGGC	0	0	113
FL_Urine_Day_27	FL	27	GATACACTATGA	0	0	113
FL_Urine_Day_27	FL	27	TTTGGTGTAAT	0	0	113
FL_Urine_Day_27	FL	27	TAAACGAGGAAG	0	0	113
FL_Urine_Day_27	FL	27	ACCCATGACGGC	0.779378	0.00689715	113
FL_Urine_Day_27	FL	27	ACATAACCAGTA	0	0	113
FL_Urine_Day_27	FL	27	ACCCTCCGAGT	0	0	113
FL_Urine_Day_27	FL	27	TCGAGTGATATA	0	0	113
FL_Urine_Day_27	FL	27	TATTTTGGTAAT	0	0	113
FL_Urine_Day_27	FL	27	TTGGACATGCAG	0	0	113
FL_Urine_Day_27	FL	27	CACGCCATTCCA	0	0	113
FL_Urine_Day_27	FL	27	GCCCACAAATAC	0.00222232	1.96665e-05	113
FL_Urine_Day_27	FL	27	CGTGTCGAAAGG	0	0	113
FL_Urine_Day_27	FL	27	CACGATACGAGT	0	0	113
FL_Urine_Day_27	FL	27	CCCTTCATACGA	0	0	113
FL_Urine_Day_27	FL	27	TCCGATCGATAA	0	0	113
FL_Urine_Day_27	FL	27	CGTATATCTCAT	0	0	113
FL_Urine_Day_27	FL	27	CCACCCCGTTTA	0	0	113
FL_Urine_Day_27	FL	27	GTTCAGCTTTGA	0	0	113
FL_Urine_Day_27	FL	27	GTAGGGGGGGGT	0	0	113
FL_Urine_Day_27	FL	27	GTTAGTCACAT	0	0	113
FL_Urine_Day_27	FL	27	CCAGATATGCCA	0	0	113
FL_Urine_Day_27	FL	27	CGAGCCAACACA	0	0	113
FL_Urine_Day_27	FL	27	CCACGTGATGTA	0	0	113
FL_Urine_Day_27	FL	27	CGTTACACATTG	0	0	113
FL_Urine_Day_27	FL	27	ATAGAAAATGAC	0	0	113
FL_Urine_Day_27	FL	27	GGTGAA	0	0	113
FL_Urine_Day_27	FL	27	ATCTAGATAGTA	0	0	113
FL_Urine_Day_27	FL	27	ATAACGGAGGTT	0	0	113
FL_Urine_Day_27	FL	27	GAACCTCAGATA	0.0251778	0.000222813	113
FL_Urine_Day_27	FL	27	GGTTATTGGGAG	0	0	113
FL_Urine_Day_27	FL	27	GTTCGGAAAG	0	0	113
FL_Urine_Day_27	FL	27	AACAAATCAAC	0	0	113
FL_Urine_Day_27	FL	27	GATCGTATGTCA	0	0	113
FL_Urine_Day_27	FL	27	ACATTCTGGAC	0	0	113
FL_Urine_Day_27	FL	27	TATATGAGGCCG	0	0	113
FL_Urine_Day_27	FL	27	AGAGGAAG	0	0	113
FL_Urine_Day_27	FL	27	TGAGGTCAAAGG	0	0	113
FL_Urine_Day_27	FL	27	CTACGTCACAAA	0	0	113
FL_Urine_Day_27	FL	27	AAATAGAACGTG	0	0	113
FL_Urine_Day_27	FL	27	CAACTCATACTC	0	0	113
FL_Urine_Day_27	FL	27	CACTTGATAATT	0	0	113
FL_Urine_Day_27	FL	27	CGTAAGGCCATC	0	0	113
FL_Urine_Day_27	FL	27	CTGAATAACGAT	0	0	113
FL_Urine_Day_27	FL	27	CTACAGTGTAAA	0	0	113
FL_Urine_Day_27	FL	27	CTACCGTATCA	0	0	113
FL_Urine_Day_27	FL	27	TTAACGACTTGA	0	0	113
FL_Urine_Day_27	FL	27	CCGGCCCCTCCG	0	0	113
FL_Urine_Day_27	FL	27	AACAAGAGAGCA	0	0	113
FL_Urine_Day_27	FL	27	CAAGATGTGTG	0	0	113
FL_Urine_Day_27	FL	27	CAAGATCAAACT	0	0	113
FL_Urine_Day_27	FL	27	CGATGTAGATAT	0	0	113
FL_Urine_Day_27	FL	27	AAAACAGGAAAG	0	0	113
FL_Urine_Day_27	FL	27	AGGACTCCATAT	0	0	113
FL_Urine_Day_27	FL	27	CCGTAAGAAAA	0	0	113
FL_Urine_Day_27	FL	27	TTAGCCGATATC	0	0	113
FL_Urine_Day_27	FL	27	GCCAGCTTGCAG	0	0	113
FL_Urine_Day_27	FL	27	GCAGTCGAGGAT	0	0	113
FL_Urine_Day_27	FL	27	AAAAGAGAACAG	0	0	113
FL_Urine_Day_27	FL	27	GAATCAATATGT	0	0	113
FL_Urine_Day_27	FL	27	AAAGTAGATCGT	0	0	113
FL_Urine_Day_27	FL	27	GACGCTACTCAA	0	0	113
FL_Urine_Day_27	FL	27	GTCTCAACTTAA	0	0	113
FL_Urine_Day_27	FL	27	GGGTTGT	0.032456	0.000287221	113
FL_Urine_Day_27	FL	27	CATGTACT	0	0	113
FL_Urine_Day_27	FL	27	GCATGGATTTTT	0	0	113
FL_Urine_Day_27	FL	27	GGGAGGAGACGA	0	0	113
FL_Urine_Day_27	FL	27	TCCACGGTTCTG	0	0	113
FL_Urine_Day_27	FL	27	ACGGGAATAGGC	0	0	113
FL_Urine_Day_27	FL	27	CGTACTGTATCA	0	0	113
FL_Urine_Day_27	FL	27	ATTATAGGCGAG	0	0	113
FL_Urine_Day_27	FL	27	CGACATGAATCT	0	0	113
FL_Urine_Day_27	FL	27	GCGTATGTGAGT	0	0	113
FL_Urine_Day_27	FL	27	TGTACCCTGT	0	0	113
FL_Urine_Day_27	FL	27	TACACAACATGT	0	0	113
FL_Urine_Day_27	FL	27	ATACCTAGGTTG	0	0	113
FL_Urine_Day_27	FL	27	CCCTACCAAGTG	0	0	113
FL_Urine_Day_27	FL	27	ATCGGGATACAA	0	0	113
FL_Urine_Day_27	FL	27	ACACACCGGAGA	0	0	113
FL_Urine_Day_27	FL	27	ATCAATCGGG	0	0	113
FL_Urine_Day_27	FL	27	TTGATGAGTAAT	0	0	113
FL_Urine_Day_27	FL	27	GTCAACCTGCAA	0	0	113
FL_Urine_Day_27	FL	27	ATGTATGTGCAC	0	0	113
FL_Urine_Day_27	FL	27	CAGAGTCACAGG	0	0	113
FL_Urine_Day_27	FL	27	ACGGTGCAAAGT	0	0	113
FL_Urine_Day_27	FL	27	AAGTATCGTAAG	0	0	113
FL_Urine_Day_27	FL	27	CCACGTATGTGA	0	0	113
FL_Urine_Day_27	FL	27	ATATCTTCCGTA	0	0	113
FL_Urine_Day_27	FL	27	GCATATCCTAA	0	0	113
FL_Urine_Day_27	FL	27	GCCCATGTCTTG	0	0	113
FL_Urine_Day_27	FL	27	CACCTAGGCACG	0	0	113
FL_Urine_Day_27	FL	27	ACGATTACGACT	0	0	113
FL_Urine_Day_27	FL	27	ACGTGAATAAGG	0	0	113
FL_Urine_Day_27	FL	27	TTCACCCTGTTG	0	0	113
FL_Urine_Day_27	FL	27	GCCACCCCTTTA	0	0	113
FL_Urine_Day_27	FL	27	ACACATTGGTC	0	0	113
FL_Urine_Day_27	FL	27	ATCTACGT	7.60202	0.0672745	113
FL_Urine_Day_27	FL	27	CATGTTCCGAGG	0	0	113
FL_Urine_Day_27	FL	27	AGCATCGTGTTA	0	0	113
FL_Urine_Day_27	FL	27	TGTTATACCCAT	0.185781	0.00164408	113
FL_Urine_Day_27	FL	27	CCCTCCTGAACG	0	0	113
FL_Urine_Day_27	FL	27	AGACATGTCATT	0	0	113
FL_Urine_Day_27	FL	27	GGGTACTGATCA	0	0	113
FL_Urine_Day_27	FL	27	CATATGT	0	0	113
FL_Urine_Day_27	FL	27	AAGGAAATGGGT	0	0	113
FL_Urine_Day_27	FL	27	AAGGGCAAACT	0	0	113
FL_Urine_Day_27	FL	27	GCTCAGCATGAT	0	0	113
FL_Urine_Day_27	FL	27	CGCTTCATATGG	0	0	113
FL_Urine_Day_27	FL	27	CCCTATATTGCG	0	0	113
FL_Urine_Day_27	FL	27	ACAAAGGTTGTG	0	0	113
FL_Urine_Day_27	FL	27	GGCCTCACAAGT	0.00184256	1.63058e-05	113
FL_Urine_Day_27	FL	27	CTCCTGATTGTT	0	0	113
FL_Urine_Day_27	FL	27	GATGACCTGGGA	0	0	113
FL_Urine_Day_27	FL	27	AGACCAAAGG	0	0	113
FL_Urine_Day_27	FL	27	CCCGCCTAAAGA	0	0	113
FL_Urine_Day_27	FL	27	TCCGCCGATCGT	0	0	113
FL_Urine_Day_27	FL	27	ACCTTAGT	0	0	113
FL_Urine_Day_27	FL	27	ATAGATTTGCGG	0	0	113
FL_Urine_Day_27	FL	27	CTGAGTACGAAT	0	0	113
FL_Urine_Day_27	FL	27	AGTAGGTAGGTT	0	0	113
FL_Urine_Day_27	FL	27	ATTTTATGTAC	0	0	113
FL_Urine_Day_27	FL	27	AAGATAGGGGTA	0	0	113
FL_Urine_Day_27	FL	27	CCAAAGGTCATA	0	0	113
FL_Urine_Day_27	FL	27	GAGTATTGATCC	0	0	113
FL_Urine_Day_27	FL	27	GTCTAGTATGAG	0	0	113
FL_Urine_Day_27	FL	27	AGGCCTGTGCGT	0	0	113
FL_Urine_Day_27	FL	27	AGCGTAGGCTGG	0	0	113
FL_Urine_Day_27	FL	27	GGATAGGGACAT	0	0	113
FL_Urine_Day_27	FL	27	TTGAGCTATAAC	0	0	113
FL_Urine_Day_27	FL	27	TTTCCTCTGTGT	0.489414	0.0043311	113
FL_Urine_Day_27	FL	27	CCCAGTTCGTCG	0	0	113
FL_Urine_Day_27	FL	27	GATAACGATCCA	0.00223867	1.98113e-05	113
FL_Urine_Day_27	FL	27	TGAATGGTGAGG	0	0	113
FL_Urine_Day_27	FL	27	CCAAACGACAAA	0	0	113
FL_Urine_Day_27	FL	27	CTCACCGTTATT	0	0	113
FL_Urine_Day_27	FL	27	CAGCCTAATAAT	0	0	113
FL_Urine_Day_27	FL	27	CACCACCCATGC	0	0	113
FL_Urine_Day_27	FL	27	CGAGTTATAGTG	0	0	113
FL_Urine_Day_27	FL	27	GCAACCTCGTA	0	0	113
FL_Urine_Day_27	FL	27	CTAGGTGGTGCT	0	0	113
FL_Urine_Day_27	FL	27	TACAACTTCAT	14.6718	0.129839	113
FL_Urine_Day_27	FL	27	TGCGAGTGATG	0	0	113
FL_Urine_Day_27	FL	27	ATTATACTGGCG	0	0	113
FL_Urine_Day_27	FL	27	GAAATCTGACT	0	0	113
FL_Urine_Day_27	FL	27	CGTCGAAGAC	0	0	113
FL_Urine_Day_27	FL	27	GGATGTTGGTAA	0	0	113
FL_Urine_Day_27	FL	27	CTTCCCACCACG	0	0	113
FL_Urine_Day_27	FL	27	ACAACACAGCGA	0	0	113
FL_Urine_Day_27	FL	27	ACGATTCTCAAG	0	0	113
FL_Urine_Day_27	FL	27	GCACTAGTATGG	0.0254113	0.000224878	113
FL_Urine_Day_27	FL	27	CAAGTTGTCAGG	0	0	113
FL_Urine_Day_27	FL	27	CAGCTATTACAT	0	0	113
FL_Urine_Day_27	FL	27	CTTGTAATGA	0	0	113
FL_Urine_Day_27	FL	27	TAAAAAATTACC	0.180935	0.0016012	113
FL_Urine_Day_27	FL	27	CTTTCCCTCCGT	0	0	113
FL_Urine_Day_27	FL	27	CGCGTTCCGAAA	0	0	113
FL_Urine_Day_27	FL	27	ATTCAAGATGCA	0	0	113
FL_Urine_Day_27	FL	27	TCAACCGGTAGC	0	0	113
FL_Urine_Day_27	FL	27	TACATCCAATTA	0	0	113
FL_Urine_Day_27	FL	27	AAGGACACCGGG	0	0	113
FL_Urine_Day_27	FL	27	CTAACCAATACT	0	0	113
FL_Urine_Day_27	FL	27	ACCCATTGTCAA	0	0	113
FL_Urine_Day_27	FL	27	CTGCGTAGAGAA	0	0	113
FL_Urine_Day_27	FL	27	CAACAGGTGAGA	0	0	113
FL_Urine_Day_27	FL	27	TCAATCAGT	0	0	113
FL_Urine_Day_27	FL	27	CCGATCCAACGT	0	0	113
FL_Urine_Day_27	FL	27	AGTAACGATGCT	0	0	113
FL_Urine_Day_27	FL	27	TTACTTACGAA	0	0	113
FL_Urine_Day_27	FL	27	CCCGTACAT	0	0	113
FL_Urine_Day_27	FL	27	GTTACCCAATCG	0	0	113
FL_Urine_Day_27	FL	27	CATCCTCGGAAC	0	0	113
FL_Urine_Day_27	FL	27	GTCACTCTCGCA	0	0	113
FL_Urine_Day_27	FL	27	AAGCTCCCGGAA	0	0	113
FL_Urine_Day_27	FL	27	ATTATTCAAAGG	0	0	113
FL_Urine_Day_27	FL	27	TATAGGCATGTT	0	0	113
FL_Urine_Day_27	FL	27	ACTTGAGGGGGC	0	0	113
FL_Urine_Day_27	FL	27	GAAAGTTCGC	0	0	113
FL_Urine_Day_27	FL	27	TTCAATTA	0	0	113
FL_Urine_Day_27	FL	27	ACCAAGGTACGT	0	0	113
FL_Urine_Day_27	FL	27	AAAGATGGCACA	0.0312188	0.000276273	113
FL_Urine_Day_27	FL	27	CGCCTCACGGCT	0	0	113
FL_Urine_Day_27	FL	27	GCACACCCTATA	0	0	113
FL_Urine_Day_27	FL	27	AGCCCTCCTGA	0	0	113
FL_Urine_Day_27	FL	27	TTACTTGTGTTT	0	0	113
FL_Urine_Day_27	FL	27	GTGGCAAG	0	0	113
FL_Urine_Day_27	FL	27	CCTGTGGTTGTG	0	0	113
FL_Urine_Day_27	FL	27	TCACGGGGTGCT	0.00304373	2.69356e-05	113
FL_Urine_Day_27	FL	27	ACGAAGCACTTT	0	0	113
FL_Urine_Day_27	FL	27	CACTGCCATCGA	0	0	113
FL_Urine_Day_27	FL	27	GACCTGGTGTTT	0	0	113
FL_Urine_Day_27	FL	27	GAAATGTCAACC	0	0	113
FL_Urine_Day_27	FL	27	CTGTAAATCTGG	0.580117	0.00513378	113
FL_Urine_Day_27	FL	27	CCTCAATCAAA	0	0	113
FL_Urine_Day_27	FL	27	GTTCCGT	0	0	113
FL_Urine_Day_27	FL	27	GACACTCAGCTA	0	0	113
FL_Urine_Day_27	FL	27	GAAATGAAGTTG	0	0	113
FL_Urine_Day_27	FL	27	CTTGACAGCACG	0	0	113
FL_Urine_Day_27	FL	27	AGAGGCCAAACA	0	0	113
FL_Urine_Day_27	FL	27	GCCACAGTGACC	0	0	113
FL_Urine_Day_27	FL	27	ACGATCCGGTTG	0	0	113
FL_Urine_Day_27	FL	27	GCTGAGGTACGC	0	0	113
FL_Urine_Day_27	FL	27	AATGAATACTT	0	0	113
FL_Urine_Day_27	FL	27	GCCCTGGCCTTC	0	0	113
FL_Urine_Day_27	FL	27	CCATATGCATTC	0	0	113
FL_Urine_Day_27	FL	27	ACATATCGACGG	0	0	113
FL_Urine_Day_27	FL	27	TGTCTCGTAGTA	0	0	113
FL_Urine_Day_27	FL	27	CCACTTAATATA	0	0	113
FL_Urine_Day_27	FL	27	ACCCGTTACCTT	0	0	113
FL_Urine_Day_27	FL	27	GACAGTAT	0.0256898	0.000227344	113
FL_Urine_Day_27	FL	27	GGATATAGCGG	0	0	113
FL_Urine_Day_27	FL	27	CCCGAGAGTCAT	0	0	113
FL_Urine_Day_27	FL	27	AGCCGCTGTCAT	0	0	113
FL_Urine_Day_27	FL	27	CACCAGGGAAGA	0	0	113
FL_Urine_Day_27	FL	27	ACCCCCACTATC	0	0	113
FL_Urine_Day_27	FL	27	GCCTTT	0	0	113
FL_Urine_Day_27	FL	27	GCTACGCCAGGC	0	0	113
FL_Urine_Day_27	FL	27	CGGAAGGTCATG	0	0	113
FL_Urine_Day_27	FL	27	GGTTAGACTGGG	0	0	113
FL_Urine_Day_27	FL	27	TGACATGAAAAT	0	0	113
FL_Urine_Day_27	FL	27	CACTTTAATTTG	0	0	113
FL_Urine_Day_27	FL	27	GTGTTAGGCCCC	0	0	113
FL_Urine_Day_27	FL	27	CCGCTCAATCGT	0	0	113
FL_Urine_Day_27	FL	27	CCATCTG	0	0	113
FL_Urine_Day_27	FL	27	CGACTTG	0.0872185	0.000771845	113
FL_Urine_Day_27	FL	27	CGCTTCCTCCGC	0	0	113
FL_Urine_Day_27	FL	27	CACTGGAGAGAT	0	0	113
FL_Urine_Day_27	FL	27	GAAAAGAAGACT	0	0	113
FL_Urine_Day_27	FL	27	GTCACTCTGTCC	0	0	113
FL_Urine_Day_27	FL	27	ACCAGGTGAGAT	0	0	113
FL_Urine_Day_27	FL	27	CGAAACGGGAGG	0	0	113
FL_Urine_Day_27	FL	27	CTTTTGTGTTCA	0	0	113
FL_Urine_Day_27	FL	27	ACGACTAATTCT	0	0	113
FL_Urine_Day_27	FL	27	ACACAGGCTTAG	0	0	113
FL_Urine_Day_27	FL	27	GGAAGTTCTAGT	0	0	113
FL_Urine_Day_27	FL	27	GAGCTTAACAAG	0	0	113
FL_Urine_Day_27	FL	27	CCGAGGTGCTAT	0	0	113
FL_Urine_Day_27	FL	27	CACACCGAGTT	0	0	113
FL_Urine_Day_27	FL	27	GGCATTCCGGCT	0	0	113
FL_Urine_Day_27	FL	27	ACGCTTGCATGT	0	0	113
FL_Urine_Day_27	FL	27	ACACGCCGATAT	0	0	113
FL_Urine_Day_27	FL	27	ATACAGGATT	0	0	113
FL_Urine_Day_27	FL	27	ACAGACGCACAT	0	0	113
FL_Urine_Day_27	FL	27	GTAGCGAGAGGT	0	0	113
FL_Urine_Day_27	FL	27	ACGTTTGCGGAT	0	0	113
FL_Urine_Day_27	FL	27	CCCCTTCATATT	0	0	113
FL_Urine_Day_27	FL	27	GTTAGCGGGCCA	0	0	113
FL_Urine_Day_27	FL	27	GCATCCACTTTG	0	0	113
FL_Urine_Day_27	FL	27	AAATCGACGGTG	0	0	113
FL_Urine_Day_27	FL	27	CGAGATACGTGT	0	0	113
FL_Urine_Day_27	FL	27	TCTCAGGAGGAT	0.00220827	1.95423e-05	113
FL_Urine_Day_27	FL	27	ACAAACTCGATT	0	0	113
FL_Urine_Day_27	FL	27	GCATTTATTGGC	0	0	113
FL_Urine_Day_27	FL	27	AGGAAGCTGTCG	0	0	113
FL_Urine_Day_27	FL	27	AGGGTCAGGGAT	0	0	113
FL_Urine_Day_27	FL	27	TGTGTACAAGGC	0	0	113
FL_Urine_Day_27	FL	27	CAACAGGGCAAG	0	0	113
FL_Urine_Day_27	FL	27	GACCTGCATTGA	0	0	113
FL_Urine_Day_27	FL	27	CACGGGGACCGG	0	0	113
FL_Urine_Day_27	FL	27	TCTCAGAGAGAT	0	0	113
FL_Urine_Day_27	FL	27	ATTCCTGGTGTG	0	0	113
FL_Urine_Day_27	FL	27	CAGGAGTGCTAT	0	0	113
FL_Urine_Day_27	FL	27	CAGAGTAGGCGA	0	0	113
FL_Urine_Day_27	FL	27	CCTGAGATCAGT	0	0	113
FL_Urine_Day_27	FL	27	TACATGGAGAGT	0	0	113
FL_Urine_Day_27	FL	27	AGTAAGGTGTAT	0	0	113
FL_Urine_Day_27	FL	27	AAACAATAGGAA	0	0	113
FL_Urine_Day_27	FL	27	AAGAAAAAGAGG	0	0	113
FL_Urine_Day_27	FL	27	CTCATAATCATA	0	0	113
FL_Urine_Day_27	FL	27	ATACTCGGAATC	0	0	113
FL_Urine_Day_27	FL	27	TCAATGTCGAAT	0	0	113
FL_Urine_Day_27	FL	27	ACACATCCAAGA	0	0	113
FL_Urine_Day_27	FL	27	CCCAGGTACTTA	0	0	113
FL_Urine_Day_27	FL	27	ACTCGCTGTCTC	0	0	113
FL_Urine_Day_27	FL	27	CCCCCCAA	0	0	113
FL_Urine_Day_27	FL	27	GTTCTATAATGT	0	0	113
FL_Urine_Day_27	FL	27	GGTATGCTGTAA	0	0	113
FL_Urine_Day_27	FL	27	ACGCTGATCATT	0	0	113
FL_Urine_Day_27	FL	27	CATCGCCTTGAA	0	0	113
FL_Urine_Day_27	FL	27	CTGTAGTGCAAC	0	0	113
FL_Urine_Day_27	FL	27	TCGGAG	0	0	113
FL_Urine_Day_27	FL	27	ACGAGGAGGCGC	0	0	113
FL_Urine_Day_27	FL	27	AGTCCGAGTCGA	0	0	113
FL_Urine_Day_27	FL	27	CCCTTGGCGACT	0	0	113
FL_Urine_Day_27	FL	27	ACCATAAATAAG	0.0750198	0.000663892	113
FL_Urine_Day_27	FL	27	CATCGTTTGATG	0	0	113
FL_Urine_Day_27	FL	27	CTACTCAGGAAC	0	0	113
FL_Urine_Day_27	FL	27	AACTAGGGTTGT	0	0	113
FL_Urine_Day_27	FL	27	TGAACTGAGAAG	0	0	113
FL_Urine_Day_27	FL	27	ATGTGGCAAAGG	0	0	113
FL_Urine_Day_27	FL	27	AAATATTCGCGT	0	0	113
FL_Urine_Day_27	FL	27	TCAACACACAAT	0	0	113
FL_Urine_Day_27	FL	27	CCGAATCACAGG	0	0	113
FL_Urine_Day_27	FL	27	AAAAGACAGACC	0	0	113
FL_Urine_Day_27	FL	27	CAACGCAGTCTT	0	0	113
FL_Urine_Day_27	FL	27	GTACATACCAGC	0	0	113
FL_Urine_Day_27	FL	27	CGCTATTGCCTT	0	0	113
FL_Urine_Day_27	FL	27	CTTGTGGGCAGG	0	0	113
FL_Urine_Day_27	FL	27	TCTCCTG	0	0	113
FL_Urine_Day_27	FL	27	GGAAAGATGAGT	0	0	113
FL_Urine_Day_27	FL	27	CGGGGATCGTG	0	0	113
FL_Urine_Day_27	FL	27	TTTGCCCCTGAA	0	0	113
FL_Urine_Day_27	FL	27	CGTTCCCCTACG	0	0	113
FL_Urine_Day_27	FL	27	CCCGTGCTTTAA	0	0	113
FL_Urine_Day_27	FL	27	GTCCTCATGTT	0	0	113
FL_Urine_Day_27	FL	27	GGTGACGTATTT	0	0	113
FL_Urine_Day_27	FL	27	CGAAGCACCTTC	0	0	113
FL_Urine_Day_27	FL	27	ATGTATACGCAG	0	0	113
FL_Urine_Day_27	FL	27	ATTAA	0	0	113
FL_Urine_Day_27	FL	27	GCAGTGACATAT	0	0	113
FL_Urine_Day_27	FL	27	CGCCATGCTTGA	0	0	113
FL_Urine_Day_27	FL	27	GTTTAGACGGGC	0	0	113
FL_Urine_Day_27	FL	27	AAACATCAACAC	0	0	113
FL_Urine_Day_27	FL	27	GAAAGACGA	0	0	113
FL_Urine_Day_27	FL	27	CCCTGTACCAAT	0	0	113
FL_Urine_Day_27	FL	27	CTTCGGATTCGT	0	0	113
FL_Urine_Day_27	FL	27	CATTCCATCGTG	0	0	113
FL_Urine_Day_27	FL	27	CATTGTGGGATT	0	0	113
FL_Urine_Day_27	FL	27	CCCCATACCATC	0	0	113
FL_Urine_Day_27	FL	27	ACTAGTTTGATG	0	0	113
FL_Urine_Day_27	FL	27	GTTGAAACCGGT	0	0	113
FL_Urine_Day_27	FL	27	CCAGAGATGTAT	0	0	113
FL_Urine_Day_27	FL	27	GATATAAAGTCT	0	0	113
FL_Urine_Day_27	FL	27	GAACTCTACGTA	0	0	113
FL_Urine_Day_27	FL	27	GCAACTCAATAA	0	0	113
FL_Urine_Day_27	FL	27	CCTGCGGATCTT	0	0	113
FL_Urine_Day_27	FL	27	CGAACACCGGGA	0	0	113
FL_Urine_Day_27	FL	27	CCCGTTCTTAAA	0	0	113
FL_Urine_Day_27	FL	27	CACACTCTTGGA	0	0	113
FL_Urine_Day_27	FL	27	ATAAGT	0	0	113
FL_Urine_Day_27	FL	27	ATATGCATATAC	0.00841766	7.44926e-05	113
FL_Urine_Day_27	FL	27	ACCGTATGG	0	0	113
FL_Urine_Day_27	FL	27	TCTTTCGCAGGA	0	0	113
FL_Urine_Day_27	FL	27	GCTTCCAGGGTA	0	0	113
FL_Urine_Day_27	FL	27	CCCATGACATTG	0	0	113
FL_Urine_Day_27	FL	27	AGGGATGGTTTA	0	0	113
FL_Urine_Day_27	FL	27	TTACAGTAACGC	0	0	113
FL_Urine_Day_27	FL	27	GTTCCAGTAAAA	0	0	113
FL_Urine_Day_27	FL	27	ACGGTTGTTCAT	0	0	113
FL_Urine_Day_27	FL	27	CCATCCAAGGAA	0	0	113
FL_Urine_Day_27	FL	27	CACCACCTCGGT	0	0	113
FL_Urine_Day_27	FL	27	CCATATTCG	0	0	113
FL_Urine_Day_27	FL	27	CTCTGCCTGT	0	0	113
FL_Urine_Day_27	FL	27	ACAGCTATACCA	0	0	113
FL_Urine_Day_27	FL	27	TCACGTCCTGTA	0	0	113
FL_Urine_Day_27	FL	27	ATGGATTGTAGG	0	0	113
FL_Urine_Day_27	FL	27	TGGCGTCGGAAA	0	0	113
FL_Urine_Day_27	FL	27	CAAATAGTCACC	0	0	113
FL_Urine_Day_27	FL	27	CCAACCCAACAA	0	0	113
FL_Urine_Day_27	FL	27	TTCGTGCTTTGA	0	0	113
FL_Urine_Day_27	FL	27	CACGTGAAGTCG	0	0	113
FL_Urine_Day_27	FL	27	AGGTCAGGCAAT	0	0	113
FL_Urine_Day_27	FL	27	ACGGTACTCACT	0.395737	0.0035021	113
FL_Urine_Day_27	FL	27	GTTTCAACAGTT	0	0	113
FL_Urine_Day_27	FL	27	AACACCGATGTA	0	0	113
FL_Urine_Day_27	FL	27	TCACATTCAACA	0	0	113
FL_Urine_Day_27	FL	27	TCAGTTACATGG	0	0	113
FL_Urine_Day_27	FL	27	ACAGTCAGGGCG	0	0	113
FL_Urine_Day_27	FL	27	CTTGGG	0.00278497	2.46457e-05	113
FL_Urine_Day_27	FL	27	CATACTCTCGAG	0	0	113
FL_Urine_Day_27	FL	27	CAGCTCCCGATA	0	0	113
FL_Urine_Day_27	FL	27	AAAACCGCTATT	0	0	113
FL_Urine_Day_27	FL	27	TCACATTGACAA	0	0	113
FL_Urine_Day_27	FL	27	AATCACGCTCCT	0	0	113
FL_Urine_Day_27	FL	27	AACTTGACTACA	0	0	113
FL_Urine_Day_27	FL	27	TCCACTTATAGT	0	0	113
FL_Urine_Day_27	FL	27	TAGGTCGAGAAT	0	0	113
FL_Urine_Day_27	FL	27	AAAAATATTCAT	0	0	113
FL_Urine_Day_27	FL	27	TGTATCGTTCTA	0	0	113
FL_Urine_Day_27	FL	27	AAAATGAGTACG	0	0	113
FL_Urine_Day_27	FL	27	AAGAGCGTAGTT	0	0	113
FL_Urine_Day_27	FL	27	AAATAAGAGAAT	0	0	113
FL_Urine_Day_27	FL	27	CTAGAGCCGTAC	0	0	113
FL_Urine_Day_27	FL	27	GCTGACCATAGG	0	0	113
FL_Urine_Day_27	FL	27	CGTTTTATTCTT	0	0	113
FL_Urine_Day_27	FL	27	ATATTAAGTGTT	0	0	113
FL_Urine_Day_27	FL	27	CTACTGGTCAGG	0	0	113
FL_Urine_Day_27	FL	27	AAATTAATCTAT	0	0	113
FL_Urine_Day_27	FL	27	CCCTCCCGTTCT	0	0	113
FL_Urine_Day_27	FL	27	TTCCCTGGCAGC	0	0	113
FL_Urine_Day_27	FL	27	AAACATCTCACG	0	0	113
FL_Urine_Day_27	FL	27	CCAACAGGTCCT	0	0	113
FL_Urine_Day_27	FL	27	GTCTATCGTGGA	0	0	113
FL_Urine_Day_27	FL	27	CCGAGTGT	0	0	113
FL_Urine_Day_27	FL	27	CGGAATTACGAA	0	0	113
FL_Urine_Day_27	FL	27	CATGTCATGAAA	0	0	113
FL_Urine_Day_27	FL	27	AGTAGATATATC	0	0	113
FL_Urine_Day_27	FL	27	CCAAAGGCACAC	0	0	113
FL_Urine_Day_27	FL	27	TGCGATGATCCA	0	0	113
FL_Urine_Day_27	FL	27	TGATGAAGCATT	0	0	113
FL_Urine_Day_27	FL	27	CACTACGCTGCT	0	0	113
FL_Urine_Day_27	FL	27	AAATACGGATGG	0	0	113
FL_Urine_Day_27	FL	27	CTCGGTGAGTAA	0	0	113
FL_Urine_Day_27	FL	27	TACGAGATCCTC	0	0	113
FL_Urine_Day_27	FL	27	GATACCTATTAA	0	0	113
FL_Urine_Day_27	FL	27	GACCCTCAATGG	0	0	113
FL_Urine_Day_27	FL	27	AGCGACGCGATT	0	0	113
FL_Urine_Day_27	FL	27	GAATACGTAACA	0	0	113
FL_Urine_Day_27	FL	27	GTCCCTTAGGCT	0	0	113
FL_Urine_Day_27	FL	27	ACGAATGTACAG	0	0	113
FL_Urine_Day_27	FL	27	CCTATCTTGTGG	0	0	113
FL_Urine_Day_27	FL	27	GAGAGGGTCATG	0	0	113
FL_Urine_Day_27	FL	27	GCGGAGGCAAC	0	0	113
FL_Urine_Day_27	FL	27	GAAGCGAATCCT	0	0	113
FL_Urine_Day_27	FL	27	CAACGGAGTTGT	0	0	113
FL_Urine_Day_27	FL	27	AATAACTGTACC	0	0	113
FL_Urine_Day_27	FL	27	CGCAATACCAGA	0	0	113
FL_Urine_Day_27	FL	27	AACAAGACGG	0	0	113
FL_Urine_Day_27	FL	27	ATCACGATGTGG	0	0	113
FL_Urine_Day_27	FL	27	CGCGTCCCCGTT	0	0	113
FL_Urine_Day_27	FL	27	GAATTAATTGAC	0.00269479	2.38477e-05	113
FL_Urine_Day_27	FL	27	CCTCTCTATGTT	0	0	113
FL_Urine_Day_27	FL	27	CTACCTTCTTCT	0	0	113
FL_Urine_Day_27	FL	27	GGTGTAATTCAT	0	0	113
FL_Urine_Day_27	FL	27	GACCAAACGGAC	0	0	113
FL_Urine_Day_27	FL	27	ATTTCAATAGAG	0	0	113
FL_Urine_Day_27	FL	27	GAAATAGGTAGG	0	0	113
FL_Urine_Day_27	FL	27	GACCACATGGAA	0	0	113
FL_Urine_Day_27	FL	27	CGGTAAGATATA	0	0	113
FL_Urine_Day_27	FL	27	CGGTACTTCATG	0	0	113
FL_Urine_Day_27	FL	27	CCCTCCCTTACT	0	0	113
FL_Urine_Day_27	FL	27	CATACTTCATTC	0	0	113
FL_Urine_Day_27	FL	27	AGGATCAGTACA	0	0	113
FL_Urine_Day_27	FL	27	GCAACGTCCCGC	0	0	113
FL_Urine_Day_27	FL	27	CAATCTGTAATC	0	0	113
FL_Urine_Day_27	FL	27	GACAGGTTTGTG	0	0	113
FL_Urine_Day_27	FL	27	CCTTCAGCAGCA	0	0	113
FL_Urine_Day_27	FL	27	ATTTTGAAAAGT	0	0	113
FL_Urine_Day_27	FL	27	ACACCAGAAAGT	0	0	113
FL_Urine_Day_27	FL	27	ATCCGCATGTCA	0	0	113
FL_Urine_Day_27	FL	27	GGTGATAGAACA	0	0	113
FL_Urine_Day_27	FL	27	TAAAGGGCGGTG	0	0	113
FL_Urine_Day_27	FL	27	TCACTGGCACAT	0	0	113
FL_Urine_Day_27	FL	27	CGCGAGGGTCTG	0	0	113
FL_Urine_Day_27	FL	27	GAACAGGAGTCA	0	0	113
FL_Urine_Day_27	FL	27	CACCATGATAGA	0	0	113
FL_Urine_Day_27	FL	27	CGGGTGGTTTTG	0	0	113
FL_Urine_Day_27	FL	27	ACCGTCAGACAT	0	0	113
FL_Urine_Day_27	FL	27	AAAGTAAGGACA	0	0	113
FL_Urine_Day_27	FL	27	CTCTACCTTGAA	0	0	113
FL_Urine_Day_27	FL	27	CTTTTTCTGCTT	0	0	113
FL_Urine_Day_27	FL	27	ATCAATCCACTC	0	0	113
FL_Urine_Day_27	FL	27	ACCCTTGACATG	0	0	113
FL_Urine_Day_27	FL	27	GGCAATCTAATA	0	0	113
FL_Urine_Day_27	FL	27	CATGATGTTGAG	0	0	113
FL_Urine_Day_27	FL	27	CACATCAACCGC	0	0	113
FL_Urine_Day_27	FL	27	TATCCGAGGCAC	0	0	113
FL_Urine_Day_27	FL	27	CCGTAGGTCGAG	0	0	113
FL_Urine_Day_27	FL	27	TACCCTGTATGT	0	0	113
FL_Urine_Day_27	FL	27	CCCTCCGATAAA	0	0	113
FL_Urine_Day_27	FL	27	CCTGCTGCGAAT	0	0	113
FL_Urine_Day_27	FL	27	GGTACCCTCAAT	0	0	113
FL_Urine_Day_27	FL	27	CCAAGTGACAAG	0	0	113
FL_Urine_Day_27	FL	27	CAAGTGTACAAG	0	0	113
FL_Urine_Day_27	FL	27	GACAGTTATAGT	0	0	113
FL_Urine_Day_27	FL	27	CAAATGGCCCCC	0	0	113
FL_Urine_Day_27	FL	27	TTCCATCAAATT	0	0	113
FL_Urine_Day_27	FL	27	CCGTTGTATTTG	0	0	113
FL_Urine_Day_27	FL	27	CGGTACGCTTCA	0	0	113
FL_Urine_Day_27	FL	27	GTCCCCTGATTC	0	0	113
FL_Urine_Day_27	FL	27	CGGGTAGGGAA	0	0	113
FL_Urine_Day_27	FL	27	GCGGGATATATC	0	0	113
FL_Urine_Day_27	FL	27	GTTCTGCGGAGT	0	0	113
FL_Urine_Day_27	FL	27	GTCACCATGTAG	0	0	113
FL_Urine_Day_27	FL	27	GAAATACCACGA	0	0	113
FL_Urine_Day_27	FL	27	CACTCTATCTGG	0	0	113
FL_Urine_Day_27	FL	27	CAACAAGCTATC	0	0	113
FL_Urine_Day_27	FL	27	ACCCATGAATTG	0	0	113
FL_Urine_Day_27	FL	27	CAACCCGTCCAG	0	0	113
FL_Urine_Day_27	FL	27	ACCGATAGAGAT	0	0	113
FL_Urine_Day_27	FL	27	CATACTTTCTTT	0	0	113
FL_Urine_Day_27	FL	27	TCTACTGTGTTT	0	0	113
FL_Urine_Day_27	FL	27	AGCCACATGGAG	0	0	113
FL_Urine_Day_27	FL	27	ATCCCACCTTTG	0	0	113
FL_Urine_Day_27	FL	27	CCTATGAAGTCA	0	0	113
FL_Urine_Day_27	FL	27	CCACACACTGAA	0	0	113
FL_Urine_Day_27	FL	27	GCAAGTTTCACG	0	0	113
FL_Urine_Day_27	FL	27	TCTGACTATTAA	0	0	113
FL_Urine_Day_27	FL	27	TAACATAAACAG	0	0	113
FL_Urine_Day_27	FL	27	CCGAGCCCGGAA	2.69437	0.023844	113
FL_Urine_Day_27	FL	27	CCCCCCCGGTGC	0	0	113
FL_Urine_Day_27	FL	27	AGAGCACCCTT	0	0	113
FL_Urine_Day_27	FL	27	GTATGGCAT	0	0	113
FL_Urine_Day_27	FL	27	TAGTGAA	0	0	113
FL_Urine_Day_27	FL	27	AATGTTATGGTT	0	0	113
FL_Urine_Day_27	FL	27	CAATATTAAATT	0	0	113
FL_Urine_Day_27	FL	27	GAGCGCCAAAGT	0	0	113
FL_Urine_Day_27	FL	27	GCAAAAAGTAGG	0	0	113
FL_Urine_Day_27	FL	27	ATTGGGCACGAT	0	0	113
FL_Urine_Day_27	FL	27	ACCGGAGGGCAC	0	0	113
FL_Urine_Day_27	FL	27	GTCCATGCCGGT	0	0	113
FL_Urine_Day_27	FL	27	TTTGTTATAACT	0	0	113
FL_Urine_Day_27	FL	27	ACTCCTCGTACA	0	0	113
FL_Urine_Day_27	FL	27	ATCACGATAATG	0	0	113
FL_Urine_Day_27	FL	27	CCTCATCTCTGG	0	0	113
FL_Urine_Day_27	FL	27	ACTGTTCTGCAT	0	0	113
FL_Urine_Day_27	FL	27	AAAGACAAAACA	0	0	113
FL_Urine_Day_27	FL	27	GAACGTTTCAAG	0	0	113
FL_Urine_Day_27	FL	27	CAAGCCTGTTGT	0	0	113
FL_Urine_Day_27	FL	27	ATTGTAACCAAT	0	0	113
FL_Urine_Day_27	FL	27	GGCTCAACTGTC	0	0	113
FL_Urine_Day_27	FL	27	GAACCCTAG	0	0	113
FL_Urine_Day_27	FL	27	CTTTGAATCATA	0	0	113
FL_Urine_Day_27	FL	27	ATACCCGATCAG	0	0	113
FL_Urine_Day_27	FL	27	CCAACGGATGAT	0.00223658	1.97927e-05	113
FL_Urine_Day_27	FL	27	GCACGCGTGGGA	0	0	113
FL_Urine_Day_27	FL	27	CAACCCTGTACA	0	0	113
FL_Urine_Day_27	FL	27	CAAGAGAAAACG	0	0	113
FL_Urine_Day_27	FL	27	CATCACGTACAG	0	0	113
FL_Urine_Day_27	FL	27	CTCGAACCCAAC	0	0	113
FL_Urine_Day_27	FL	27	GTTGAGAGAGAA	0	0	113
FL_Urine_Day_27	FL	27	GTGGTGCTTCTT	0	0	113
FL_Urine_Day_27	FL	27	GAGGCTTGGTTT	0	0	113
FL_Urine_Day_27	FL	27	CGTAGATAATGT	0	0	113
FL_Urine_Day_27	FL	27	GACTAGTGCGTT	0	0	113
FL_Urine_Day_27	FL	27	CAACCGGGATGG	0	0	113
FL_Urine_Day_27	FL	27	ATTCGTGGCAAG	0	0	113
FL_Urine_Day_27	FL	27	GCTCAA	0	0	113
FL_Urine_Day_27	FL	27	ATCTTAGAGCAC	0	0	113
FL_Urine_Day_27	FL	27	GCAAAGAACTGG	0	0	113
FL_Urine_Day_27	FL	27	CGCCAGGATAAG	0	0	113
FL_Urine_Day_27	FL	27	TCAACAACTTTT	0	0	113
FL_Urine_Day_27	FL	27	AGTGTTGATGCA	0	0	113
FL_Urine_Day_27	FL	27	CGTGGTAATGAG	0	0	113
FL_Urine_Day_27	FL	27	GATAATAGACTA	0	0	113
FL_Urine_Day_27	FL	27	GCGCCCCATGTA	0	0	113
FL_Urine_Day_27	FL	27	CAAAACCCTCAG	0	0	113
FL_Urine_Day_27	FL	27	AACGATGCATTT	0	0	113
FL_Urine_Day_27	FL	27	GGGAAGGGTGCC	0	0	113
FL_Urine_Day_27	FL	27	AAATGTTAGCGT	0	0	113
FL_Urine_Day_27	FL	27	AGTGGAACCCGT	0	0	113
FL_Urine_Day_27	FL	27	AGTACTTCCGAT	0	0	113
FL_Urine_Day_27	FL	27	GAAACGGCATGG	0	0	113
FL_Urine_Day_27	FL	27	GTCCTAATGCAT	0	0	113
FL_Urine_Day_27	FL	27	GTTAATCGGTGT	0	0	113
FL_Urine_Day_27	FL	27	ATCCGTCTATGT	0	0	113
FL_Urine_Day_27	FL	27	AGGCCTCTTAAT	0	0	113
FL_Urine_Day_27	FL	27	TTAACGCAAAGT	0	0	113
FL_Urine_Day_27	FL	27	GGGGGGAGATAT	0	0	113
FL_Urine_Day_27	FL	27	TGCACTTGTCAG	0	0	113
FL_Urine_Day_27	FL	27	ACTGCAGTGAGT	0	0	113
FL_Urine_Day_27	FL	27	CCTTCCGGTATA	0	0	113
FL_Urine_Day_27	FL	27	TGTTCGACTGGT	0	0	113
FL_Urine_Day_27	FL	27	CTTCCCAGCTAT	0	0	113
FL_Urine_Day_27	FL	27	TCATCTTGTGTT	0	0	113
FL_Urine_Day_27	FL	27	TGTGTTCTATGT	0	0	113
FL_Urine_Day_27	FL	27	AAACAACCCGCT	0.0517046	0.000457563	113
FL_Urine_Day_27	FL	27	GACCCTCTCAGC	0	0	113
FL_Urine_Day_27	FL	27	GTCCTTTTGCTG	0	0	113
FL_Urine_Day_27	FL	27	CCCGGCGATTGT	0	0	113
FL_Urine_Day_27	FL	27	ACGGATTTTCTG	0	0	113
FL_Urine_Day_27	FL	27	ACATTAGTACAG	0	0	113
FL_Urine_Day_27	FL	27	GCTCATGAGTGG	0	0	113
FL_Urine_Day_27	FL	27	ACGCTATCA	0	0	113
FL_Urine_Day_27	FL	27	CAACCGGAGTAG	0	0	113
FL_Urine_Day_27	FL	27	AGAGCTGTATAA	0	0	113
FL_Urine_Day_27	FL	27	GCTAGGCTAGTT	0	0	113
FL_Urine_Day_27	FL	27	AGCTGTCTGGTA	0	0	113
FL_Urine_Day_27	FL	27	TCCGACTTGCA	0	0	113
FL_Urine_Day_27	FL	27	AGTACTCGAGGT	0	0	113
FL_Urine_Day_27	FL	27	ATCATAGGACCT	0	0	113
FL_Urine_Day_27	FL	27	CCTGTAGGGGGT	0	0	113
FL_Urine_Day_27	FL	27	CCCAGCATAAA	0	0	113
FL_Urine_Day_27	FL	27	ACAAGTCTAGCA	0	0	113
FL_Urine_Day_27	FL	27	ACAGATACTATG	0	0	113
FL_Urine_Day_27	FL	27	ATCCGGGATGTT	0	0	113
FL_Urine_Day_27	FL	27	ACCGACACGACT	0	0	113
FL_Urine_Day_27	FL	27	ATTACGTGCCTT	0	0	113
FL_Urine_Day_27	FL	27	CCCCCACTGAAG	0	0	113
FL_Urine_Day_27	FL	27	GCTCTGACTTAT	0	0	113
FL_Urine_Day_27	FL	27	ATCATGCCCATC	0	0	113
FL_Urine_Day_27	FL	27	CTAGTCACACCC	0	0	113
FL_Urine_Day_27	FL	27	AATACGAATATG	0	0	113
FL_Urine_Day_27	FL	27	GACAGTCGGTCT	0	0	113
FL_Urine_Day_27	FL	27	AGTTGGAGGGAA	0	0	113
FL_Urine_Day_27	FL	27	GATACTGTCATG	0	0	113
FL_Urine_Day_27	FL	27	CGCAACTACAGT	0	0	113
FL_Urine_Day_27	FL	27	CAAGCTGTTGCC	0	0	113
FL_Urine_Day_27	FL	27	TCCTATGTGAAT	0	0	113
FL_Urine_Day_27	FL	27	CATCCTAGGACC	0	0	113
FL_Urine_Day_27	FL	27	GCATATTCTGT	0	0	113
FL_Urine_Day_27	FL	27	TAAATATTAAGT	0	0	113
FL_Urine_Day_27	FL	27	CTCTCGGAGTCA	0	0	113
FL_Urine_Day_27	FL	27	CGCTCCCT	0	0	113
FL_Urine_Day_27	FL	27	ACAACAGAGGTC	0	0	113
FL_Urine_Day_27	FL	27	GGCTTGGATCAT	0	0	113
FL_Urine_Day_27	FL	27	CGAGATACGACA	0	0	113
FL_Urine_Day_27	FL	27	ATAACAAATCCT	0	0	113
FL_Urine_Day_27	FL	27	CAGTAAGAGATC	0	0	113
FL_Urine_Day_27	FL	27	TTCTGTCTGTCT	0	0	113
FL_Urine_Day_27	FL	27	ATCCGTGGTTCT	0	0	113
FL_Urine_Day_27	FL	27	ACCTTCGGGCGT	0	0	113
FL_Urine_Day_27	FL	27	ATATAGGACCAG	0	0	113
FL_Urine_Day_27	FL	27	TAATACGGTAT	0	0	113
FL_Urine_Day_27	FL	27	ACCACGGATCGG	0	0	113
FL_Urine_Day_27	FL	27	TGTGAGTCGCTT	0	0	113
FL_Urine_Day_27	FL	27	GCCTTCATATAA	0	0	113
FL_Urine_Day_27	FL	27	TGTATTCTCGTT	0	0	113
FL_Urine_Day_27	FL	27	ACACTCGGTAGT	0	0	113
FL_Urine_Day_27	FL	27	ATTACGGCTGTG	0	0	113
FL_Urine_Day_27	FL	27	CTGTTCTAAGCA	0	0	113
FL_Urine_Day_27	FL	27	GTTGCTGTTATC	0	0	113
FL_Urine_Day_27	FL	27	AATATAGTAGCA	0	0	113
FL_Urine_Day_27	FL	27	GGACTGGACTGG	0	0	113
FL_Urine_Day_27	FL	27	GTAGCTGCTCCA	0	0	113
FL_Urine_Day_27	FL	27	GTGCTCGATATT	0	0	113
FL_Urine_Day_27	FL	27	GAGCCCAACAAC	0	0	113
FL_Urine_Day_27	FL	27	GCATCTCTTCGT	0	0	113
FL_Urine_Day_27	FL	27	TCCCCCCGATAA	0	0	113
FL_Urine_Day_27	FL	27	CATTCTGGGAAC	0	0	113
FL_Urine_Day_27	FL	27	TGAGACCGGCTA	0	0	113
FL_Urine_Day_27	FL	27	AACTATAAGTCC	0	0	113
FL_Urine_Day_27	FL	27	CAAGTATTAATT	0	0	113
FL_Urine_Day_27	FL	27	GCACGTCATGGT	0	0	113
FL_Urine_Day_27	FL	27	AAATAGGGAAGG	0	0	113
FL_Urine_Day_27	FL	27	TGTTAGAATAGT	0	0	113
FL_Urine_Day_27	FL	27	CACAGTGAATAT	0	0	113
FL_Urine_Day_27	FL	27	ATCATTTTCAGA	0	0	113
FL_Urine_Day_27	FL	27	GAAACTCTCAGT	0	0	113
FL_Urine_Day_27	FL	27	AAGAACGGGGCA	0	0	113
FL_Urine_Day_27	FL	27	GGCATCAAGTTT	0	0	113
FL_Urine_Day_27	FL	27	TGGAACCACACG	0	0	113
FL_Urine_Day_27	FL	27	AAACTCCCAATG	0	0	113
FL_Urine_Day_27	FL	27	CCCTCGACCCAG	0	0	113
FL_Urine_Day_27	FL	27	GCCCTTCTAATC	0	0	113
FL_Urine_Day_27	FL	27	TCAACGGCTGAT	0.00287683	2.54587e-05	113
FL_Urine_Day_27	FL	27	GTTACGCGTGCT	0	0	113
FL_Urine_Day_27	FL	27	TGTTGACCTGTA	0	0	113
FL_Urine_Day_27	FL	27	CACACTGTGGGA	0	0	113
FL_Urine_Day_27	FL	27	GTCCACGTCATC	0	0	113
FL_Urine_Day_27	FL	27	CCATGCACGATG	0	0	113
FL_Urine_Day_27	FL	27	CCTGTTGGACGG	0	0	113
FL_Urine_Day_27	FL	27	GGGCATGCTTTT	0	0	113
FL_Urine_Day_27	FL	27	CCAAAACTCCAA	0	0	113
FL_Urine_Day_27	FL	27	TCAATGGAGATT	0	0	113
FL_Urine_Day_27	FL	27	GTGCCCCATCGG	0	0	113
FL_Urine_Day_27	FL	27	CCTCGTCAATGT	0	0	113
FL_Urine_Day_27	FL	27	TTAATTCGT	0	0	113
FL_Urine_Day_27	FL	27	GTACTCGACGGC	0	0	113
FL_Urine_Day_27	FL	27	ACTAATCCTTCG	0	0	113
FL_Urine_Day_27	FL	27	CGATGGTGCATT	2.47827	0.0219316	113
FL_Urine_Day_27	FL	27	CCATACAAGTAT	0	0	113
FL_Urine_Day_27	FL	27	TGGCACTTGAAT	0	0	113
FL_Urine_Day_27	FL	27	CATAACAGTCGA	0	0	113
FL_Urine_Day_27	FL	27	GTATGAGTAGAG	0	0	113
FL_Urine_Day_27	FL	27	ATGAAGCACACA	0	0	113
FL_Urine_Day_27	FL	27	TCTTGCGCTGGC	0	0	113
FL_Urine_Day_27	FL	27	CTCTATCAGTAC	0	0	113
FL_Urine_Day_27	FL	27	CTCAGGACTTTA	0	0	113
FL_Urine_Day_27	FL	27	CAACCAACTATC	0	0	113
FL_Urine_Day_27	FL	27	TGTTGTCCGGTT	0	0	113
FL_Urine_Day_27	FL	27	ACCGACTTTGT	0	0	113
FL_Urine_Day_27	FL	27	TCAAAGAGTATT	0	0	113
FL_Urine_Day_27	FL	27	CTCTTCCAAACC	0	0	113
FL_Urine_Day_27	FL	27	GTCACGAGTTGC	0	0	113
FL_Urine_Day_27	FL	27	GAATGGAAGTGG	0	0	113
FL_Urine_Day_27	FL	27	TGCTCTTCCGGG	0	0	113
FL_Urine_Day_27	FL	27	ATCTCTACTTTC	0	0	113
FL_Urine_Day_27	FL	27	GACAATGTCCGG	0	0	113
FL_Urine_Day_27	FL	27	GCGAAGATAACC	0	0	113
FL_Urine_Day_27	FL	27	ATTCGTGCCATC	0	0	113
FL_Urine_Day_27	FL	27	CTATGCACGTAA	0	0	113
FL_Urine_Day_27	FL	27	TCGAATGGTGTC	0	0	113
FL_Urine_Day_27	FL	27	GGGGTTTC	0	0	113
FL_Urine_Day_27	FL	27	CCCTTCCATACA	0	0	113
FL_Urine_Day_27	FL	27	TGCTCACACGTT	0	0	113
FL_Urine_Day_27	FL	27	AAGGGCATGACG	0	0	113
FL_Urine_Day_27	FL	27	GATCCAGTTAAA	0	0	113
FL_Urine_Day_27	FL	27	TCGTACGGTTGG	0	0	113
FL_Urine_Day_27	FL	27	CCTCTACAAATT	0	0	113
FL_Urine_Day_27	FL	27	ATAGATACCATT	0	0	113
FL_Urine_Day_27	FL	27	CAACAGATGTGT	0	0	113
FL_Urine_Day_27	FL	27	TGCAACCCACGA	0	0	113
FL_Urine_Day_27	FL	27	ACTCATTGAAGA	0	0	113
FL_Urine_Day_27	FL	27	GAAGAAGATGAA	0	0	113
FL_Urine_Day_27	FL	27	CAACCGAGCCGG	0	0	113
FL_Urine_Day_27	FL	27	ATTAAATAGCAA	0	0	113
FL_Urine_Day_27	FL	27	CCAGTGCCCCAG	0	0	113
FL_Urine_Day_27	FL	27	GACCACACTTGG	0	0	113
FL_Urine_Day_27	FL	27	ACTTCATATGGG	0	0	113
FL_Urine_Day_27	FL	27	ACATATCCATGA	0	0	113
FL_Urine_Day_27	FL	27	CAGCTCCAACTG	0	0	113
FL_Urine_Day_27	FL	27	TCAGAGTACGT	0	0	113
FL_Urine_Day_27	FL	27	CCTGGTGTCG	0	0	113
FL_Urine_Day_27	FL	27	TCGTGCCACGCT	0	0	113
FL_Urine_Day_27	FL	27	CGTATCTATCTT	0	0	113
FL_Urine_Day_27	FL	27	CTTCTTACCTTT	0	0	113
FL_Urine_Day_27	FL	27	ACCGATGGTGAG	0	0	113
FL_Urine_Day_27	FL	27	ATACGTAGCATT	0	0	113
FL_Urine_Day_27	FL	27	ATCACCACCGGC	0	0	113
FL_Urine_Day_27	FL	27	CGGAACAAAGG	0	0	113
FL_Urine_Day_27	FL	27	GCCAGGAATGAG	0	0	113
FL_Urine_Day_27	FL	27	TCCAGGGAGACG	0	0	113
FL_Urine_Day_27	FL	27	AGGTCGGCGGGA	0	0	113
FL_Urine_Day_27	FL	27	ATCCACGCATCG	0	0	113
FL_Urine_Day_27	FL	27	CCCGGTTCATAT	0	0	113
FL_Urine_Day_27	FL	27	GCAATGCCTTAT	0	0	113
FL_Urine_Day_27	FL	27	AGAATTCAGTTT	0	0	113
FL_Urine_Day_27	FL	27	GATCCTCGAAGG	0	0	113
FL_Urine_Day_27	FL	27	ACCCCCATGAAT	0	0	113
FL_Urine_Day_27	FL	27	TTACGCATGATG	0	0	113
FL_Urine_Day_27	FL	27	ATACCCTGCAT	0	0	113
FL_Urine_Day_27	FL	27	ACTCATAGCTTT	0	0	113
FL_Urine_Day_27	FL	27	CCACTTAT	0	0	113
FL_Urine_Day_27	FL	27	GTGCTGGGGGGG	0	0	113
FL_Urine_Day_27	FL	27	CTCTATTTGTAC	0	0	113
FL_Urine_Day_27	FL	27	TCGGGCTGATGT	0	0	113
FL_Urine_Day_27	FL	27	TTACACTAATGT	0	0	113
FL_Urine_Day_27	FL	27	GTCGCTAGGACG	0	0	113
FL_Urine_Day_27	FL	27	GAAACCCCGTT	0	0	113
FL_Urine_Day_27	FL	27	AAGTTCGGTCAC	0	0	113
FL_Urine_Day_27	FL	27	CGCAGCTTT	0	0	113
FL_Urine_Day_27	FL	27	TACGTTGAGAAG	0	0	113
FL_Urine_Day_27	FL	27	ACCCAGAGCACA	0	0	113
FL_Urine_Day_27	FL	27	GAGTACAAAAAA	0	0	113
FL_Urine_Day_27	FL	27	AGAAGAATACTG	0	0	113
FL_Urine_Day_27	FL	27	CCGAAGGGTGAC	0	0	113
FL_Urine_Day_27	FL	27	GCATGTACAGC	0	0	113
FL_Urine_Day_27	FL	27	CCGTTTAGGAAA	0	0	113
FL_Urine_Day_27	FL	27	CTTATGAATAGT	0	0	113
FL_Urine_Day_27	FL	27	ACATAAGTGGGG	0	0	113
FL_Urine_Day_27	FL	27	CCCCATGTACAG	0	0	113
FL_Urine_Day_27	FL	27	GTACAAACCGGA	0	0	113
FL_Urine_Day_27	FL	27	GAATTCTGCATT	0	0	113
FL_Urine_Day_27	FL	27	CACACGAAGTGT	0	0	113
FL_Urine_Day_27	FL	27	TTTCTAGATGAG	0	0	113
FL_Urine_Day_27	FL	27	GTCATAAATTCA	0	0	113
FL_Urine_Day_27	FL	27	CACAAGGCAGGC	0	0	113
FL_Urine_Day_27	FL	27	CGCTACCGTTTT	0	0	113
FL_Urine_Day_27	FL	27	GTTCGCGATGCC	0	0	113
FL_Urine_Day_27	FL	27	GGGCGTAGACTA	0	0	113
FL_Urine_Day_27	FL	27	ACAATAATGAGG	0	0	113
FL_Urine_Day_27	FL	27	AGCGACTCTCAA	0	0	113
FL_Urine_Day_27	FL	27	TAGAGCTGCAGG	0	0	113
FL_Urine_Day_27	FL	27	CCACGCAACAAG	0	0	113
FL_Urine_Day_27	FL	27	CCGACCATAGCC	0	0	113
FL_Urine_Day_27	FL	27	CACCCTCGCGTG	0	0	113
FL_Urine_Day_27	FL	27	ACGTATGCAGAG	0	0	113
FL_Urine_Day_27	FL	27	CCCGTCTATATG	0	0	113
FL_Urine_Day_27	FL	27	CTCCACATATAT	0	0	113
FL_Urine_Day_27	FL	27	ACAAGGGCCGTG	0	0	113
FL_Urine_Day_27	FL	27	TGGGGTAAAGTT	0	0	113
FL_Urine_Day_27	FL	27	CCAAATATTGAC	0	0	113
FL_Urine_Day_27	FL	27	TTAGTGATCCCG	0	0	113
FL_Urine_Day_27	FL	27	AGCACGGTATAG	0	0	113
FL_Urine_Day_27	FL	27	GTTGAGATGCTA	0	0	113
FL_Urine_Day_27	FL	27	ATACCCCAAATT	0	0	113
FL_Urine_Day_27	FL	27	ACCAATCCTCTG	0	0	113
FL_Urine_Day_27	FL	27	CTTGTAATATGT	0	0	113
FL_Urine_Day_27	FL	27	GAACAAATTTGT	0	0	113
FL_Urine_Day_27	FL	27	TATCAGTTACGT	0	0	113
FL_Urine_Day_27	FL	27	TACTAGGTTTGC	0	0	113
FL_Urine_Day_27	FL	27	CAGCATCTCACG	0	0	113
FL_Urine_Day_27	FL	27	GCATTTTGTTTA	0	0	113
FL_Urine_Day_27	FL	27	CAGACTATTGGG	0	0	113
FL_Urine_Day_27	FL	27	AGACGCCTGAAT	0	0	113
FL_Urine_Day_27	FL	27	TCCCCCTCCTT	0	0	113
FL_Urine_Day_27	FL	27	GCCAGCTAAACA	0	0	113
FL_Urine_Day_27	FL	27	CGAGCGTCGGAT	0	0	113
FL_Urine_Day_27	FL	27	AACAATCCGAAC	0	0	113
FL_Urine_Day_27	FL	27	CTCGGGTATCGT	0	0	113
FL_Urine_Day_27	FL	27	GCGCCCCT	0	0	113
FL_Urine_Day_27	FL	27	TGTATGGTTGCT	0	0	113
FL_Urine_Day_27	FL	27	AAGTAGGAGACA	0	0	113
FL_Urine_Day_27	FL	27	ATTAACATGGCG	0	0	113
FL_Urine_Day_27	FL	27	AACAATGGTCGA	0	0	113
FL_Urine_Day_27	FL	27	TAGTATAGTTCG	0	0	113
FL_Urine_Day_27	FL	27	GCATCCTATTAT	0	0	113
FL_Urine_Day_27	FL	27	TGTATTGTGTAT	0	0	113
FL_Urine_Day_27	FL	27	GCCAGCAGACCC	0	0	113
FL_Urine_Day_27	FL	27	TATGTGCGATTA	0	0	113
FL_Urine_Day_27	FL	27	GCTGACCATAGA	0	0	113
FL_Urine_Day_27	FL	27	TTCTAAGGCGTT	0	0	113
FL_Urine_Day_27	FL	27	GCATCTCGACGG	0	0	113
FL_Urine_Day_27	FL	27	GCACGTCTTTGT	0	0	113
FL_Urine_Day_27	FL	27	CTAGTTAGGATG	0	0	113
FL_Urine_Day_27	FL	27	GTTTAACAGAGA	0	0	113
FL_Urine_Day_27	FL	27	CCGCACCTTCTT	0	0	113
FL_Urine_Day_27	FL	27	AGCATTGAAACA	0	0	113
FL_Urine_Day_27	FL	27	TCGAGGAGGATG	0	0	113
FL_Urine_Day_27	FL	27	ACTCGTTTCAGT	0	0	113
FL_Urine_Day_27	FL	27	ATAGCTCCATTC	0	0	113
FL_Urine_Day_27	FL	27	GCCCTGCAGCCG	0	0	113
FL_Urine_Day_27	FL	27	CGCCCCGTAGTA	0	0	113
FL_Urine_Day_27	FL	27	GAACCGATCAAT	0	0	113
FL_Urine_Day_27	FL	27	CCTCACAGTTGA	0	0	113
FL_Urine_Day_27	FL	27	AACCTTGTCCCA	0	0	113
FL_Urine_Day_27	FL	27	ACCTAGGGCT	0	0	113
FL_Urine_Day_27	FL	27	CCTAACAACTCT	0	0	113
FL_Urine_Day_27	FL	27	GAGGCAAATCGG	0	0	113
FL_Urine_Day_27	FL	27	GGTCTTCGGAAA	0	0	113
FL_Urine_Day_27	FL	27	CAGCACCATGTT	0	0	113
FL_Urine_Day_27	FL	27	CAACTAATCTCT	0	0	113
FL_Urine_Day_27	FL	27	ACGCTCCTAGTA	0	0	113
FL_Urine_Day_27	FL	27	TTGACCATAAGA	0	0	113
FL_Urine_Day_27	FL	27	AAAGAAGGGAGC	0	0	113
FL_Urine_Day_27	FL	27	TGAAACAGCTGT	0	0	113
FL_Urine_Day_27	FL	27	ACATCTAGAGCG	0	0	113
FL_Urine_Day_27	FL	27	ACACCTCCGACC	0	0	113
FL_Urine_Day_27	FL	27	GCTACCCAGTAC	0	0	113
FL_Urine_Day_27	FL	27	TGACTTCACCAG	0	0	113
FL_Urine_Day_27	FL	27	ATCCGGCTATGT	0	0	113
FL_Urine_Day_27	FL	27	ATAACCAACAAT	0	0	113
FL_Urine_Day_27	FL	27	ATGAGT	0	0	113
FL_Urine_Day_27	FL	27	TCTCTGCACAAG	0	0	113
FL_Urine_Day_27	FL	27	TTACTTCCTGTT	0	0	113
FL_Urine_Day_27	FL	27	CATTATGACATG	0	0	113
FL_Urine_Day_27	FL	27	CGCGCTGACACT	0.119124	0.00105419	113
FL_Urine_Day_27	FL	27	ACTCACGAG	0	0	113
FL_Urine_Day_27	FL	27	CTGAAATAGTAT	0	0	113
FL_Urine_Day_27	FL	27	AAGCTCCACTTC	0	0	113
FL_Urine_Day_27	FL	27	CCATCGAGTGTG	0	0	113
FL_Urine_Day_27	FL	27	ACTTAAAAGGGT	0	0	113
FL_Urine_Day_27	FL	27	CACAGAGGCGAT	0	0	113
FL_Urine_Day_27	FL	27	CTGTAGTAT	0	0	113
FL_Urine_Day_27	FL	27	CCGATTCTTTTT	0	0	113
FL_Urine_Day_27	FL	27	ATTACCTGGGAG	0	0	113
FL_Urine_Day_27	FL	27	GTCACTCATCGG	0	0	113
FL_Urine_Day_27	FL	27	CAATCTGTGATG	0	0	113
FL_Urine_Day_27	FL	27	AGATACAGCGCC	0	0	113
FL_Urine_Day_27	FL	27	CAACAGCGTGGA	0	0	113
FL_Urine_Day_27	FL	27	CATAGTATATAC	0	0	113
FL_Urine_Day_27	FL	27	AACATATATTG	0	0	113
FL_Urine_Day_27	FL	27	ACTAACCCGACC	0	0	113
FL_Urine_Day_27	FL	27	CCTAGCCCAAAG	0	0	113
FL_Urine_Day_27	FL	27	GACACATATTAA	0	0	113
FL_Urine_Day_27	FL	27	CCCCCTGTGTTT	0	0	113
FL_Urine_Day_27	FL	27	CCACCCTGAAGG	0	0	113
FL_Urine_Day_27	FL	27	CACAACGAATAG	0	0	113
FL_Urine_Day_27	FL	27	CTTTGTCCCCTC	0	0	113
FL_Urine_Day_27	FL	27	ACAACAACCCA	0	0	113
FL_Urine_Day_27	FL	27	TCGTTGTGTATA	0	0	113
FL_Urine_Day_27	FL	27	GTAACTGGGTTT	0	0	113
FL_Urine_Day_27	FL	27	CACACCGTTTCA	0	0	113
FL_Urine_Day_27	FL	27	ATCCTCTTTCTT	0	0	113
FL_Urine_Day_27	FL	27	CTTCTTTTCAAT	0	0	113
FL_Urine_Day_27	FL	27	TCTACGTAATGC	0	0	113
FL_Urine_Day_27	FL	27	AAGAACCCATTA	0	0	113
FL_Urine_Day_27	FL	27	CCCCCCACTGTT	0	0	113
FL_Urine_Day_27	FL	27	ACAGGCTGTAGA	0	0	113
FL_Urine_Day_27	FL	27	ATTGATGACTTA	0	0	113
FL_Urine_Day_27	FL	27	GAACCCCTGAAA	0	0	113
FL_Urine_Day_27	FL	27	TTGCCCAGAAAC	0	0	113
FL_Urine_Day_27	FL	27	CAGAGCATGTTT	0	0	113
FL_Urine_Day_27	FL	27	TTTTCCGTCAAG	0	0	113
FL_Urine_Day_27	FL	27	GCGTGTAGGAGG	0	0	113
FL_Urine_Day_27	FL	27	CTTCCCATGCCA	0	0	113
FL_Urine_Day_27	FL	27	ATTTCCATGGCA	0	0	113
FL_Urine_Day_27	FL	27	CCATATGTCCGA	0.466817	0.00413112	113
FL_Urine_Day_27	FL	27	TGAG	0	0	113
FL_Urine_Day_27	FL	27	TAACACGTTGGC	0	0	113
FL_Urine_Day_27	FL	27	GGGTTAGTACGG	0	0	113
FL_Urine_Day_27	FL	27	ACCGCTAGTTAT	0	0	113
FL_Urine_Day_27	FL	27	ATGCACC	0	0	113
FL_Urine_Day_27	FL	27	ATTTTAGCGTAT	0	0	113
FL_Urine_Day_27	FL	27	CGACGCCTCTTC	0	0	113
FL_Urine_Day_27	FL	27	CCTTCTACAGAT	0	0	113
FL_Urine_Day_27	FL	27	TCCCATAAGTAT	0	0	113
FL_Urine_Day_27	FL	27	CTAAGGGCATTC	0	0	113
FL_Urine_Day_27	FL	27	CCATGGCTCAGT	0	0	113
FL_Urine_Day_27	FL	27	AAACCCATCGGT	0	0	113
FL_Urine_Day_27	FL	27	GCTGCGGGTGGA	0.00239124	2.11614e-05	113
FL_Urine_Day_27	FL	27	CTGCTGAGCTC	0	0	113
FL_Urine_Day_27	FL	27	CTTCGCGAAATG	0	0	113
FL_Urine_Day_27	FL	27	ATGGTTGAGCGT	0	0	113
FL_Urine_Day_27	FL	27	CCAACTTGAACT	0	0	113
FL_Urine_Day_27	FL	27	TGCTGGGCTATA	0	0	113
FL_Urine_Day_27	FL	27	CGAGACCTCTCC	0	0	113
FL_Urine_Day_27	FL	27	CGGAACGTGGGG	0	0	113
FL_Urine_Day_27	FL	27	CGCTTTGGAGT	0	0	113
FL_Urine_Day_27	FL	27	CGTGCCCGATGT	0	0	113
FL_Urine_Day_27	FL	27	TACGTACCAAAG	0	0	113
FL_Urine_Day_27	FL	27	CCGTTCCAGTCC	0	0	113
FL_Urine_Day_27	FL	27	CGTTCCGTGCAC	0	0	113
FL_Urine_Day_27	FL	27	ATCTCTACGTGT	0	0	113
FL_Urine_Day_27	FL	27	GTGATTTTGTAA	0	0	113
FL_Urine_Day_27	FL	27	ACTCCTTTGAGT	0	0	113
FL_Urine_Day_27	FL	27	TTTTAGGAAATG	0	0	113
FL_Urine_Day_27	FL	27	CCGGATAC	0	0	113
FL_Urine_Day_27	FL	27	TTGTATGGAAGT	0	0	113
FL_Urine_Day_27	FL	27	ATTGAAGTGTTG	0	0	113
FL_Urine_Day_27	FL	27	ACATAGATGTGG	0	0	113
FL_Urine_Day_27	FL	27	AAAACATCGACA	0	0	113
FL_Urine_Day_27	FL	27	ACGCTGGCAGGT	0	0	113
FL_Urine_Day_27	FL	27	CCACTAAATAGA	0	0	113
FL_Urine_Day_27	FL	27	CCTCTCTGGATT	0	0	113
FL_Urine_Day_27	FL	27	TGTCATCTGAGC	0	0	113
FL_Urine_Day_27	FL	27	ACGCCTGGGGAT	0	0	113
FL_Urine_Day_27	FL	27	AGCAGAATATAA	0	0	113
FL_Urine_Day_27	FL	27	GTCACTAGTCAC	0	0	113
FL_Urine_Day_27	FL	27	TTCAGTGCCTGC	0	0	113
FL_Urine_Day_27	FL	27	CCCTCACATCG	0	0	113
FL_Urine_Day_27	FL	27	GCGTGCAGCACT	0	0	113
FL_Urine_Day_27	FL	27	CCGCACGTTTCA	0	0	113
FL_Urine_Day_27	FL	27	CCTTATAAAAGA	0	0	113
FL_Urine_Day_27	FL	27	GGCTATGAATCG	0	0	113
FL_Urine_Day_27	FL	27	TTACAGAAGCAT	0	0	113
FL_Urine_Day_27	FL	27	TCTGTCATGGAT	0	0	113
FL_Urine_Day_27	FL	27	AAGACCATCTCG	0	0	113
FL_Urine_Day_27	FL	27	CCTATGATGT	0	0	113
FL_Urine_Day_27	FL	27	CGTTCCCTCAT	0	0	113
FL_Urine_Day_27	FL	27	CGGGGTTGTTA	0	0	113
FL_Urine_Day_27	FL	27	CAATACATGGCG	0	0	113
FL_Urine_Day_27	FL	27	ACCGCGGGGATT	0	0	113
FL_Urine_Day_27	FL	27	CCGGCTGTTC	0	0	113
FL_Urine_Day_27	FL	27	GCACTAGCTTCA	0	0	113
FL_Urine_Day_27	FL	27	GCTTGCTGTCT	0	0	113
FL_Urine_Day_27	FL	27	TATCCCGATTTG	0	0	113
FL_Urine_Day_27	FL	27	CTACTGGTACAG	0	0	113
FL_Urine_Day_27	FL	27	GCATACAAAGCG	0	0	113
FL_Urine_Day_27	FL	27	TGGTAGACGTCT	0	0	113
FL_Urine_Day_27	FL	27	CTCTATGA	0.00182388	1.61406e-05	113
FL_Urine_Day_27	FL	27	GACGAAATGAAT	0	0	113
FL_Urine_Day_27	FL	27	TCCGACAAAGA	0	0	113
FL_Urine_Day_27	FL	27	GCAATTTGTGAC	0	0	113
FL_Urine_Day_27	FL	27	GCCTCATATAG	0	0	113
FL_Urine_Day_27	FL	27	GCCTTGTGACGT	0	0	113
FL_Urine_Day_27	FL	27	AAAAACCATAAT	0	0	113
FL_Urine_Day_27	FL	27	ACTGATAATCTG	0	0	113
FL_Urine_Day_27	FL	27	TGATCGGGTAGC	0	0	113
FL_Urine_Day_27	FL	27	TCTGCCAAGGCG	0	0	113
FL_Urine_Day_27	FL	27	CGTGATAGGCAG	0	0	113
FL_Urine_Day_27	FL	27	CCCCATA	0	0	113
FL_Urine_Day_27	FL	27	CCCCAGACGCTA	0	0	113
FL_Urine_Day_27	FL	27	CCCCTTGTGAAG	0	0	113
FL_Urine_Day_27	FL	27	CCAGAGCCATCT	0	0	113
FL_Urine_Day_27	FL	27	GACAGATGCAAG	0	0	113
FL_Urine_Day_27	FL	27	CCCTCCTCG	0	0	113
FL_Urine_Day_27	FL	27	CCCCAGCGCAGA	0	0	113
FL_Urine_Day_27	FL	27	AGGAGCG	0	0	113
FL_Urine_Day_27	FL	27	TCCCGAATCC	0	0	113
FL_Urine_Day_27	FL	27	AAGAATCGGTAA	0	0	113
FL_Urine_Day_27	FL	27	CTCGCTCTCCAA	0	0	113
FL_Urine_Day_27	FL	27	TTCCCATGTTGT	0	0	113
FL_Urine_Day_27	FL	27	CAACAGCAATTA	0	0	113
FL_Urine_Day_27	FL	27	CTACACATGCT	0	0	113
FL_Urine_Day_27	FL	27	CCCACCGGGTAC	0	0	113
FL_Urine_Day_27	FL	27	CCGTGG	0	0	113
FL_Urine_Day_27	FL	27	TCATATGTGAGT	0	0	113
FL_Urine_Day_27	FL	27	GTGTGAAGTTAA	0	0	113
FL_Urine_Day_27	FL	27	ACTACTGTCAGG	0	0	113
FL_Urine_Day_27	FL	27	TATGCGGAAAGA	0	0	113
FL_Urine_Day_27	FL	27	CGCACTTTAGAC	0	0	113
FL_Urine_Day_27	FL	27	ACTCCTTAGAAG	0	0	113
FL_Urine_Day_27	FL	27	CTACCGGCAGGA	0	0	113
FL_Urine_Day_27	FL	27	TCACGTTGCAAT	0	0	113
FL_Urine_Day_27	FL	27	TCTGAAGTTGAA	0	0	113
FL_Urine_Day_27	FL	27	GTTTGCGGTGGA	0	0	113
FL_Urine_Day_27	FL	27	CACCCTCTCATT	0	0	113
FL_Urine_Day_27	FL	27	GTATCCTGTAA	0	0	113
FL_Urine_Day_27	FL	27	TCGCATATAATA	0	0	113
FL_Urine_Day_27	FL	27	GAAGCCCAAAAT	0	0	113
FL_Urine_Day_27	FL	27	ACTAACTACGAA	0	0	113
FL_Urine_Day_27	FL	27	TGGC	0	0	113
FL_Urine_Day_27	FL	27	CCCCCAAGAATG	0	0	113
FL_Urine_Day_27	FL	27	GCCGTGCAAAAT	0	0	113
FL_Urine_Day_27	FL	27	TGCACCCCATCC	0	0	113
FL_Urine_Day_27	FL	27	ACTATCAGGGGG	0.00257024	2.27454e-05	113
FL_Urine_Day_27	FL	27	CCATCCCGGTAC	0	0	113
FL_Urine_Day_27	FL	27	CGAATAGGTCGT	0	0	113
FL_Urine_Day_27	FL	27	ACATGCAAGAGC	0	0	113
FL_Urine_Day_27	FL	27	ACCCATGATGCG	0	0	113
FL_Urine_Day_27	FL	27	AAAAGATGTTGC	0	0	113
FL_Urine_Day_27	FL	27	CATCCCATGTCC	0	0	113
FL_Urine_Day_27	FL	27	TGAACGGAACAG	0	0	113
FL_Urine_Day_27	FL	27	GTCGCGAGTGGT	0	0	113
FL_Urine_Day_27	FL	27	ATTCACGACTCA	0	0	113
FL_Urine_Day_27	FL	27	ACCGTTCCAGGG	0	0	113
FL_Urine_Day_27	FL	27	GACCATTATTGA	0	0	113
FL_Urine_Day_27	FL	27	GTAAGGGGCAAT	0	0	113
FL_Urine_Day_27	FL	27	TGTATCCCTTTT	0	0	113
FL_Urine_Day_27	FL	27	CAAACTGATGGT	0	0	113
FL_Urine_Day_27	FL	27	CACACTGAAGGGG	0	0	113
FL_Urine_Day_27	FL	27	ACCTGATCGGAA	0	0	113
FL_Urine_Day_27	FL	27	CACCCTATTCAG	0	0	113
FL_Urine_Day_27	FL	27	GACTAGGCACTT	0	0	113
FL_Urine_Day_27	FL	27	CCAACTGGGATA	0	0	113
FL_Urine_Day_27	FL	27	GGGTCCACTCAA	0	0	113
FL_Urine_Day_27	FL	27	ACTCTTATGAAG	0	0	113
FL_Urine_Day_27	FL	27	TCTATTACTTCT	0	0	113
FL_Urine_Day_27	FL	27	CGAAAGGGGACG	0	0	113
FL_Urine_Day_27	FL	27	CCATTACTATGG	0	0	113
FL_Urine_Day_27	FL	27	CCTGTGATAAAT	0	0	113
FL_Urine_Day_27	FL	27	GCGCGCCTAAAC	0	0	113
FL_Urine_Day_27	FL	27	CACCCGAGAACT	0	0	113
FL_Urine_Day_27	FL	27	CAACCCAGGACT	0	0	113
FL_Urine_Day_27	FL	27	GCGACCGCACTC	0	0	113
FL_Urine_Day_27	FL	27	ATCCACGATGTG	0	0	113
FL_Urine_Day_27	FL	27	CGTACTAGAATG	0	0	113
FL_Urine_Day_27	FL	27	TTCTACCAGCG	0	0	113
FL_Urine_Day_27	FL	27	TTCCATGTAGAA	0	0	113
FL_Urine_Day_27	FL	27	AAACTTCCATTG	0	0	113
FL_Urine_Day_27	FL	27	CGCCGGAGTTGT	0	0	113
FL_Urine_Day_27	FL	27	CTAGTCGAGCAG	0	0	113
FL_Urine_Day_27	FL	27	GAATGATAGAC	0.00246832	2.18436e-05	113
FL_Urine_Day_27	FL	27	TAATCCGGGCTC	0	0	113
FL_Urine_Day_27	FL	27	AGTGAGACCTGG	0	0	113
FL_Urine_Day_27	FL	27	GATCTGTAATT	0	0	113
FL_Urine_Day_27	FL	27	CCTATGCCCG	0	0	113
FL_Urine_Day_27	FL	27	GAACACAAGCCT	0	0	113
FL_Urine_Day_27	FL	27	AAAAGTGAATGG	0	0	113
FL_Urine_Day_27	FL	27	TATCCGGCTGTA	0	0	113
FL_Urine_Day_27	FL	27	TCCGCAACGG	0	0	113
FL_Urine_Day_27	FL	27	AGCACGAGTCAG	0	0	113
FL_Urine_Day_27	FL	27	CATCATGTGCAT	11.5641	0.102337	113
FL_Urine_Day_27	FL	27	AAACTGCCCCGC	0	0	113
FL_Urine_Day_27	FL	27	TGAATCAGGATA	0	0	113
FL_Urine_Day_27	FL	27	CAACAGGACGCT	0	0	113
FL_Urine_Day_27	FL	27	CGGAGAGTCTCT	0	0	113
FL_Urine_Day_27	FL	27	CCAATTTAGAGC	0	0	113
FL_Urine_Day_27	FL	27	ATCATACTTGAA	0	0	113
FL_Urine_Day_27	FL	27	CCTAGAGTCAGT	0.0401501	0.000355311	113
FL_Urine_Day_27	FL	27	AGGCCGAAAGTC	0	0	113
FL_Urine_Day_27	FL	27	CCATAGGATAGC	0	0	113
FL_Urine_Day_27	FL	27	TTTATTGAGCGG	0	0	113
FL_Urine_Day_27	FL	27	AAATAAACACTC	0	0	113
FL_Urine_Day_27	FL	27	CATAACAGTCCT	0	0	113
FL_Urine_Day_27	FL	27	CCTCGCCGTTTT	0	0	113
FL_Urine_Day_27	FL	27	CTCGAATA	0	0	113
FL_Urine_Day_27	FL	27	AATAATGGTCAG	0	0	113
FL_Urine_Day_27	FL	27	TGACACCTAAGA	0	0	113
FL_Urine_Day_27	FL	27	TATATCGTGTCT	0	0	113
FL_Urine_Day_27	FL	27	GATAGGAGTAGG	0	0	113
FL_Urine_Day_27	FL	27	CAAGAGAACATT	0	0	113
FL_Urine_Day_27	FL	27	CCGACCCGTTTT	0	0	113
FL_Urine_Day_27	FL	27	TGACCTAATAGC	0	0	113
FL_Urine_Day_27	FL	27	ATGTTCCGCGGG	0	0	113
FL_Urine_Day_27	FL	27	ACGTATTACTTA	0	0	113
FL_Urine_Day_27	FL	27	ATCTGAACTAGA	0	0	113
FL_Urine_Day_27	FL	27	TCGTAGACGCTC	0	0	113
FL_Urine_Day_27	FL	27	GTTGGTGAGGTT	0	0	113
FL_Urine_Day_27	FL	27	GGGCGTGCGCAT	0	0	113
FL_Urine_Day_27	FL	27	CCCCCCCTTTTG	0	0	113
FL_Urine_Day_27	FL	27	CTAGAGCAGAAG	0	0	113
FL_Urine_Day_27	FL	27	ATAACACCAAGT	0	0	113
FL_Urine_Day_27	FL	27	CGCCCAGATGAT	0	0	113
FL_Urine_Day_27	FL	27	GCGCGTGTCACG	0	0	113
FL_Urine_Day_27	FL	27	ACAATGACTGCT	0	0	113
FL_Urine_Day_27	FL	27	TGAATTTAATGT	0	0	113
FL_Urine_Day_27	FL	27	ACTCAGGTCTAG	0	0	113
FL_Urine_Day_27	FL	27	CTTGGGTACGGA	0	0	113
FL_Urine_Day_27	FL	27	CGCATCCATGTT	0	0	113
FL_Urine_Day_27	FL	27	ATCTCCACGAGA	0	0	113
FL_Urine_Day_27	FL	27	CCCCATAGGCTA	0	0	113
FL_Urine_Day_27	FL	27	CCCCTGAGCAGT	0	0	113
FL_Urine_Day_27	FL	27	CACAGTCCGAAG	0	0	113
FL_Urine_Day_27	FL	27	CCCTACGGCCTA	0	0	113
FL_Urine_Day_27	FL	27	TATGTCATCGCC	0	0	113
FL_Urine_Day_27	FL	27	AGTCATCTAGGG	0	0	113
FL_Urine_Day_27	FL	27	ATCTCTCAACA	0	0	113
FL_Urine_Day_27	FL	27	CATTCCACAATG	0	0	113
FL_Urine_Day_27	FL	27	ACATTAATGGCC	0	0	113
FL_Urine_Day_27	FL	27	ACTCTTGATTTG	0	0	113
FL_Urine_Day_27	FL	27	GCGCTCAAAGAA	0	0	113
FL_Urine_Day_27	FL	27	CTTCATGGACGG	0	0	113
FL_Urine_Day_27	FL	27	CGGCTGCTCTGA	0	0	113
FL_Urine_Day_27	FL	27	CACAAGGTATTC	0	0	113
FL_Urine_Day_27	FL	27	CGTGTGTTACAA	0	0	113
FL_Urine_Day_27	FL	27	AAGTAGACGGGT	0	0	113
FL_Urine_Day_27	FL	27	GATGAATTCCAT	0	0	113
FL_Urine_Day_27	FL	27	TTGTGTCGTGTG	0	0	113
FL_Urine_Day_27	FL	27	CAAAGGGGCACT	0	0	113
FL_Urine_Day_27	FL	27	ACTTCGGCCACT	0	0	113
FL_Urine_Day_27	FL	27	AAGACCACTTAT	0	0	113
FL_Urine_Day_27	FL	27	GTCCCGGACGGG	0	0	113
FL_Urine_Day_27	FL	27	ACCGTGGATTCG	0	0	113
FL_Urine_Day_27	FL	27	CTAGATACGGTG	0	0	113
FL_Urine_Day_27	FL	27	TGTGAGTGGGGA	0	0	113
FL_Urine_Day_27	FL	27	AGTAAGGTCAGT	0	0	113
FL_Urine_Day_27	FL	27	CTCACGACTATA	0	0	113
FL_Urine_Day_27	FL	27	CATTTAAGACGG	0	0	113
FL_Urine_Day_27	FL	27	GAATCCATGTGT	0	0	113
FL_Urine_Day_27	FL	27	TGAGCTTAGTTG	0	0	113
FL_Urine_Day_27	FL	27	GAGGTTGGATTT	0	0	113
FL_Urine_Day_27	FL	27	TCAGGAGTTGAC	0	0	113
FL_Urine_Day_27	FL	27	GGAAGGAACATT	0	0	113
FL_Urine_Day_27	FL	27	AGCGAGGTGTC	0	0	113
FL_Urine_Day_27	FL	27	TCTTTCCCAGCA	0	0	113
FL_Urine_Day_27	FL	27	TCTATCGGAGCT	0	0	113
FL_Urine_Day_27	FL	27	GGATGCAAACGT	0	0	113
FL_Urine_Day_27	FL	27	CCTCGTAGATAC	0	0	113
FL_Urine_Day_27	FL	27	AACAGTCCCATC	0	0	113
FL_Urine_Day_27	FL	27	ATACACATGGAG	0	0	113
FL_Urine_Day_27	FL	27	GACCTGGACGAG	0	0	113
FL_Urine_Day_27	FL	27	TCCACACTACAC	0	0	113
FL_Urine_Day_27	FL	27	CGAGGTAGTCAC	0	0	113
FL_Urine_Day_27	FL	27	GATCACCTTCTG	0	0	113
FL_Urine_Day_27	FL	27	CGATATTGTAAT	0	0	113
FL_Urine_Day_27	FL	27	ACCGAGACCCTA	0	0	113
FL_Urine_Day_27	FL	27	AGTGACAGAATG	0	0	113
FL_Urine_Day_27	FL	27	CACACGGAACAT	0	0	113
FL_Urine_Day_27	FL	27	ATGCGGTAATTC	0	0	113
FL_Urine_Day_27	FL	27	CATACTTGTTAG	0	0	113
FL_Urine_Day_27	FL	27	CGAGGGATCACG	0.0262639	0.000232424	113
FL_Urine_Day_27	FL	27	TAAGATGAATTT	0	0	113
FL_Urine_Day_27	FL	27	CCGAAGGTGGTA	0	0	113
FL_Urine_Day_27	FL	27	TATACTTGTAAA	0	0	113
FL_Urine_Day_27	FL	27	GATTATTGGCGA	0	0	113
FL_Urine_Day_27	FL	27	AATACCCTAGTC	0	0	113
FL_Urine_Day_27	FL	27	CAGATTGGCTAA	0	0	113
FL_Urine_Day_27	FL	27	GCACCTGGCGGA	0	0	113
FL_Urine_Day_27	FL	27	CAGCCCATCTAA	0	0	113
FL_Urine_Day_27	FL	27	CCTTGTCATGGT	0	0	113
FL_Urine_Day_27	FL	27	GAAAGATAGGTA	0	0	113
FL_Urine_Day_27	FL	27	CACTGCCTTGAT	0	0	113
FL_Urine_Day_27	FL	27	TACAATATGTAA	0	0	113
FL_Urine_Day_27	FL	27	TCATACTTGGAC	0	0	113
FL_Urine_Day_27	FL	27	ATTGTGATCCAG	0	0	113
FL_Urine_Day_27	FL	27	CCTGGGATGTAT	0	0	113
FL_Urine_Day_27	FL	27	CCTTCTTTCTTG	0	0	113
FL_Urine_Day_27	FL	27	AGGGAGCACATC	0	0	113
FL_Urine_Day_27	FL	27	AAGCCGGTACCA	0	0	113
FL_Urine_Day_27	FL	27	ACGTAATATGCG	0	0	113
FL_Urine_Day_27	FL	27	CTATGATATCA	0	0	113
FL_Urine_Day_27	FL	27	CACCCGGGGACA	0	0	113
FL_Urine_Day_27	FL	27	TATCGGGACCGT	0	0	113
FL_Urine_Day_27	FL	27	GATAATGACTAT	0	0	113
FL_Urine_Day_27	FL	27	TTACATTGGGA	0	0	113
FL_Urine_Day_27	FL	27	AATAGTTTCAGC	0	0	113
FL_Urine_Day_27	FL	27	TGAAGGGATGCT	0	0	113
FL_Urine_Day_27	FL	27	CCATTGATACTC	0	0	113
FL_Urine_Day_27	FL	27	GCAGCCCTCCAT	0	0	113
FL_Urine_Day_27	FL	27	CCCATCCGTTTA	0	0	113
FL_Urine_Day_27	FL	27	GCACCCACAGGG	0	0	113
FL_Urine_Day_27	FL	27	CCCGAGGATACT	0	0	113
FL_Urine_Day_27	FL	27	TGGCACATGGTT	0	0	113
FL_Urine_Day_27	FL	27	TCAGCTAAAAAT	0	0	113
FL_Urine_Day_27	FL	27	ATTTTTGGGGAA	0	0	113
FL_Urine_Day_27	FL	27	ATGCCCATTAGT	0.0453708	0.000401511	113
FL_Urine_Day_27	FL	27	CCCTATACTTGG	0	0	113
FL_Urine_Day_27	FL	27	AAATCATT	0	0	113
FL_Urine_Day_27	FL	27	GATATCGTAACA	0	0	113
FL_Urine_Day_27	FL	27	TCTACGTGGAAA	0	0	113
FL_Urine_Day_27	FL	27	CCGCGAGGATGT	0	0	113
FL_Urine_Day_27	FL	27	ATAACGATTCGG	0	0	113
FL_Urine_Day_27	FL	27	CCAGCGAGAGAT	0	0	113
FL_Urine_Day_27	FL	27	TTCATTCTACAC	0	0	113
FL_Urine_Day_27	FL	27	ACGAGCGTCGAG	0	0	113
FL_Urine_Day_27	FL	27	GGTGTTTGTTCA	0	0	113
FL_Urine_Day_27	FL	27	ACCAGACAATCA	0	0	113
FL_Urine_Day_27	FL	27	CAACCTCCGTAA	0	0	113
FL_Urine_Day_27	FL	27	TATCCAAGTGCT	0.00202502	1.79205e-05	113
FL_Urine_Day_27	FL	27	ATGGTGCATGGG	0	0	113
FL_Urine_Day_27	FL	27	AAGTCATATTTC	0	0	113
FL_Urine_Day_27	FL	27	ACAAGTAAGTAC	0	0	113
FL_Urine_Day_27	FL	27	CGTATCCTATTT	0	0	113
FL_Urine_Day_27	FL	27	CACACGGTGGGT	0	0	113
FL_Urine_Day_27	FL	27	ATCGACAGGATA	0	0	113
FL_Urine_Day_27	FL	27	CCGTATTCTTTT	0	0	113
FL_Urine_Day_27	FL	27	GTGCTTGGTTTC	0	0	113
FL_Urine_Day_27	FL	27	TATAACTTTTCT	0	0	113
FL_Urine_Day_27	FL	27	AAAGATTGATTG	0	0	113
FL_Urine_Day_27	FL	27	GGCTGCTGTTGG	0	0	113
FL_Urine_Day_27	FL	27	CGTATAT	0	0	113
FL_Urine_Day_27	FL	27	CGGCCTGGCAAT	0	0	113
FL_Urine_Day_27	FL	27	TTCTTAAACCTG	0	0	113
FL_Urine_Day_27	FL	27	ACCCAAAGTATC	0	0	113
FL_Urine_Day_27	FL	27	CTTAGTGTGATC	0	0	113
FL_Urine_Day_27	FL	27	GTCCTTTTGTGT	0	0	113
FL_Urine_Day_27	FL	27	TCATCTGGGAAT	0	0	113
FL_Urine_Day_27	FL	27	TAATACACGGAT	0	0	113
FL_Urine_Day_27	FL	27	TCAACTTGCCCA	0	0	113
FL_Urine_Day_27	FL	27	ACTGTTGTGCCC	0	0	113
FL_Urine_Day_27	FL	27	ATCCTAATCGGG	0	0	113
FL_Urine_Day_27	FL	27	CCGGGAGTGAGT	0	0	113
FL_Urine_Day_27	FL	27	CCGCGCCATTAG	0	0	113
FL_Urine_Day_27	FL	27	GAGGTGAATAAA	0	0	113
FL_Urine_Day_27	FL	27	CAAGACGAGGAT	0	0	113
FL_Urine_Day_27	FL	27	GCGATCACCTTG	0	0	113
FL_Urine_Day_27	FL	27	CGGTGTAGGTAT	0	0	113
FL_Urine_Day_27	FL	27	TTGAAGATAGGA	0	0	113
FL_Urine_Day_27	FL	27	CACCCCATGACG	0	0	113
FL_Urine_Day_27	FL	27	AACATACAGCG	0	0	113
FL_Urine_Day_27	FL	27	TGCAA	0	0	113
FL_Urine_Day_27	FL	27	ACCCGGGGTACG	0	0	113
FL_Urine_Day_27	FL	27	ATTCAAGGTAAT	0	0	113
FL_Urine_Day_27	FL	27	GAGATACGTC	0.00184082	1.62904e-05	113
FL_Urine_Day_27	FL	27	TATTAGGGAATA	0	0	113
FL_Urine_Day_27	FL	27	CGGGACGGTCAG	0	0	113
FL_Urine_Day_27	FL	27	TAAAAAGCGACA	0	0	113
FL_Urine_Day_27	FL	27	ACCGCCAGCAGC	0	0	113
FL_Urine_Day_27	FL	27	ACCCCTAGATCG	0	0	113
FL_Urine_Day_27	FL	27	CAGACAACCACT	0	0	113
FL_Urine_Day_27	FL	27	TTCATATTCATT	0	0	113
FL_Urine_Day_27	FL	27	CCATATACATAT	0	0	113
FL_Urine_Day_27	FL	27	CCGTCGGCTCTC	0	0	113
FL_Urine_Day_27	FL	27	GTGCACGTCTAA	0	0	113
FL_Urine_Day_27	FL	27	ACAGGTTTAATA	0	0	113
FL_Urine_Day_27	FL	27	CATGCAAGATCT	0	0	113
FL_Urine_Day_27	FL	27	CTGCCGATTTAA	0	0	113
FL_Urine_Day_27	FL	27	TGTTTGACCCTG	0	0	113
FL_Urine_Day_27	FL	27	ACGACAGGCCTA	0	0	113
FL_Urine_Day_27	FL	27	CATTATTAATC	0	0	113
FL_Urine_Day_27	FL	27	ATTCGTGTAGGT	0	0	113
FL_Urine_Day_27	FL	27	CCTCCAACGAGA	0	0	113
FL_Urine_Day_27	FL	27	ACGCCCATATGC	0	0	113
FL_Urine_Day_27	FL	27	GATATACA	0	0	113
FL_Urine_Day_27	FL	27	GATGTACCATAG	0	0	113
FL_Urine_Day_27	FL	27	GTTTTGATCCGT	0	0	113
FL_Urine_Day_27	FL	27	ACTACCGGCGGC	0	0	113
FL_Urine_Day_27	FL	27	ATGTTCCCGCAT	0	0	113
FL_Urine_Day_27	FL	27	GGACGGGCAATA	0	0	113
FL_Urine_Day_27	FL	27	CGTCAGTAAAAG	0	0	113
FL_Urine_Day_27	FL	27	TAAGGTGTGGAA	0	0	113
FL_Urine_Day_27	FL	27	GATAACGATAGG	0	0	113
FL_Urine_Day_27	FL	27	ACAGTTTGATTA	0	0	113
FL_Urine_Day_27	FL	27	ACGACAAGGAAC	0	0	113
FL_Urine_Day_27	FL	27	ATCCAGGTCAAC	0	0	113
FL_Urine_Day_27	FL	27	TTTGAGATCGAA	0	0	113
FL_Urine_Day_27	FL	27	ACTAAGGTACGT	0	0	113
FL_Urine_Day_27	FL	27	CTTTTCACTATT	0	0	113
FL_Urine_Day_27	FL	27	CCAAGTCGCAGG	0	0	113
FL_Urine_Day_27	FL	27	TGCGCAGCTAGA	0	0	113
FL_Urine_Day_27	FL	27	ACGATGAGTAAC	0	0	113
FL_Urine_Day_27	FL	27	CGCACCTGAAGA	0	0	113
FL_Urine_Day_27	FL	27	GCACCCGTTATG	0	0	113
FL_Urine_Day_27	FL	27	GTGAGTGGTATT	0	0	113
FL_Urine_Day_27	FL	27	ACCCACTGTAAG	0	0	113
FL_Urine_Day_27	FL	27	CTCAGCCGTGTA	0	0	113
FL_Urine_Day_27	FL	27	ACCGGTAATGAT	0	0	113
FL_Urine_Day_27	FL	27	GAAATTCACTGT	0	0	113
FL_Urine_Day_27	FL	27	ACCGTCACTTCG	0	0	113
FL_Urine_Day_27	FL	27	CAAAGTATAGAA	0	0	113
FL_Urine_Day_27	FL	27	CCGGAGCAATCA	0	0	113
FL_Urine_Day_27	FL	27	AAGTACGTTGAA	0	0	113
FL_Urine_Day_27	FL	27	ATCATCATCAAT	0	0	113
FL_Urine_Day_27	FL	27	CTAAGGATTCGC	0	0	113
FL_Urine_Day_27	FL	27	TCTTAGACGAGG	0	0	113
FL_Urine_Day_27	FL	27	CATAATCACAGC	0	0	113
FL_Urine_Day_27	FL	27	TAGTACGCTCTT	0	0	113
FL_Urine_Day_27	FL	27	TTAATTGACTTA	0	0	113
FL_Urine_Day_27	FL	27	GGTTGAATAAAA	0	0	113
FL_Urine_Day_27	FL	27	CTGTCTTAGGTG	0	0	113
FL_Urine_Day_27	FL	27	TGGGTGATCATG	0	0	113
FL_Urine_Day_27	FL	27	TTACATGCAGAT	0	0	113
FL_Urine_Day_27	FL	27	ACGACCGGGTGT	0	0	113
FL_Urine_Day_27	FL	27	CCACCGGCTAGG	0	0	113
FL_Urine_Day_27	FL	27	CGACATGAGGAG	0	0	113
FL_Urine_Day_27	FL	27	CTAACCATCCGT	0	0	113
FL_Urine_Day_27	FL	27	GCCACCATGAAC	0	0	113
FL_Urine_Day_27	FL	27	GTGCCAATGGTT	0	0	113
FL_Urine_Day_27	FL	27	ACCCCGGCCCAT	0	0	113
FL_Urine_Day_27	FL	27	AAATAGGATCGA	0	0	113
FL_Urine_Day_27	FL	27	ACTCGTCGGGTA	0	0	113
FL_Urine_Day_27	FL	27	TTCCTGGCGTCA	0	0	113
FL_Urine_Day_27	FL	27	CGTACTAGTA	0	0	113
FL_Urine_Day_27	FL	27	TCGTTGGGGGAG	0	0	113
FL_Urine_Day_27	FL	27	TTCGACTCGGAG	0	0	113
FL_Urine_Day_27	FL	27	TTGATCACCTTG	0	0	113
FL_Urine_Day_27	FL	27	CGCATGCGCTAT	0	0	113
FL_Urine_Day_27	FL	27	GTTGCTCACATT	0	0	113
FL_Urine_Day_27	FL	27	GTTTCGCCCCTT	0	0	113
FL_Urine_Day_27	FL	27	CCGGTAGATCGA	0	0	113
FL_Urine_Day_27	FL	27	ATGTAAAAATGC	0	0	113
FL_Urine_Day_27	FL	27	CCGACTTATAGA	0	0	113
FL_Urine_Day_27	FL	27	CACGAGGCAAG	0	0	113
FL_Urine_Day_27	FL	27	AATGTAGCACAA	0	0	113
FL_Urine_Day_27	FL	27	CCCCACGACGCT	0	0	113
FL_Urine_Day_27	FL	27	TTCTATGTCAGG	0	0	113
FL_Urine_Day_27	FL	27	CCATCCGGAAAC	0	0	113
FL_Urine_Day_27	FL	27	GGAGCACAGATG	0	0	113
FL_Urine_Day_27	FL	27	TGTGCCCACATG	0	0	113
FL_Urine_Day_27	FL	27	ACTGAACAGGGC	0	0	113
FL_Urine_Day_27	FL	27	CGCCGTGACAAT	0	0	113
FL_Urine_Day_27	FL	27	TCAACAGTGCGT	0	0	113
FL_Urine_Day_27	FL	27	CTGTACGCTGGA	0	0	113
FL_Urine_Day_27	FL	27	CCAGACGTTTCT	0	0	113
FL_Urine_Day_27	FL	27	CTGAGAGTTAAT	0	0	113
FL_Urine_Day_27	FL	27	TCACTAACGAAT	0	0	113
FL_Urine_Day_27	FL	27	AGGAGGAAGGA	0	0	113
FL_Urine_Day_27	FL	27	CCCCTCGATAGG	0	0	113
FL_Urine_Day_27	FL	27	ACGCCCCATCGA	0	0	113
FL_Urine_Day_27	FL	27	CCTCAGGGAGAG	0	0	113
FL_Urine_Day_27	FL	27	ACACATGGCTTG	0	0	113
FL_Urine_Day_27	FL	27	ATTCAAACTGTG	0	0	113
FL_Urine_Day_27	FL	27	AAGAGGCTAATA	0	0	113
FL_Urine_Day_27	FL	27	CCCTGTTATTCT	0	0	113
FL_Urine_Day_27	FL	27	CTTTTCAATTTG	0	0	113
FL_Urine_Day_27	FL	27	ATTTTATAGAT	0	0	113
FL_Urine_Day_27	FL	27	AGGGATTTGTAA	0	0	113
FL_Urine_Day_27	FL	27	CAACAGGGGGCT	0	0	113
FL_Urine_Day_27	FL	27	CTATTCAG	0	0	113
FL_Urine_Day_27	FL	27	TTGAGTAGCGCG	0	0	113
FL_Urine_Day_27	FL	27	ACGAAGAGTCAA	0	0	113
FL_Urine_Day_27	FL	27	CCCATTCGTTAA	0	0	113
FL_Urine_Day_27	FL	27	CGGAGCTGTATA	0	0	113
FL_Urine_Day_27	FL	27	ATCCACCCGCGA	0	0	113
FL_Urine_Day_27	FL	27	TGACTAAACCAA	0.00313578	2.77502e-05	113
FL_Urine_Day_27	FL	27	TGCTTCATCGCG	0	0	113
FL_Urine_Day_27	FL	27	CTACCGACGAGG	0	0	113
FL_Urine_Day_27	FL	27	TTTCAAGTCATC	0	0	113
FL_Urine_Day_27	FL	27	ACTATATCCAT	0	0	113
FL_Urine_Day_27	FL	27	CCTATGAGAGAT	0	0	113
FL_Urine_Day_27	FL	27	ACGAATTCTAAG	0	0	113
FL_Urine_Day_27	FL	27	GTCCTAATACGA	0	0	113
FL_Urine_Day_27	FL	27	CAACAGGGTGTG	0	0	113
FL_Urine_Day_27	FL	27	TGTAGTTGACG	0	0	113
FL_Urine_Day_27	FL	27	ACCCACTGAATG	0	0	113
FL_Urine_Day_27	FL	27	CATGTGGGTAAT	0	0	113
FL_Urine_Day_27	FL	27	TATAGGTAGACA	0	0	113
FL_Urine_Day_27	FL	27	ACGGCCGAGGAG	0	0	113
FL_Urine_Day_27	FL	27	CGCGCGA	0	0	113
FL_Urine_Day_27	FL	27	AGCCTGACCCCG	0	0	113
FL_Urine_Day_27	FL	27	GGTATGGTCTCG	0	0	113
FL_Urine_Day_27	FL	27	GAAACACGTACT	0	0	113
FL_Urine_Day_27	FL	27	TCCCGGGCAGAT	0	0	113
FL_Urine_Day_27	FL	27	ATCACAGGGATT	0	0	113
FL_Urine_Day_27	FL	27	ACCGAGGTCTTT	0	0	113
FL_Urine_Day_27	FL	27	CAACTTAGCGCC	0	0	113
FL_Urine_Day_27	FL	27	AGGAGTTTGTTA	0	0	113
FL_Urine_Day_27	FL	27	GGACTAAAATCT	0.00348058	3.08016e-05	113
FL_Urine_Day_27	FL	27	AAGCCACCTATG	0	0	113
FL_Urine_Day_27	FL	27	CCCCTCCGTTAA	0	0	113
FL_Urine_Day_27	FL	27	CTGATGCGCTAT	0	0	113
FL_Urine_Day_27	FL	27	TATGGTCTGCCC	0	0	113
FL_Urine_Day_27	FL	27	TCTACCCCAGAA	0	0	113
FL_Urine_Day_27	FL	27	ATAAAGTGAGAG	0	0	113
FL_Urine_Day_27	FL	27	GGCATGGCCTGA	0	0	113
FL_Urine_Day_27	FL	27	TCAACTAAATCG	0	0	113
FL_Urine_Day_27	FL	27	GTCATACAATTT	0	0	113
FL_Urine_Day_27	FL	27	GCGAGATATTGT	0	0	113
FL_Urine_Day_27	FL	27	TACTCCCAAATT	0	0	113
FL_Urine_Day_27	FL	27	CACTCCGATAGT	0	0	113
FL_Urine_Day_27	FL	27	CGTAGTCCCATT	0	0	113
FL_Urine_Day_27	FL	27	CTGACTTGCAAT	0	0	113
FL_Urine_Day_27	FL	27	GGATACCGCGTA	0	0	113
FL_Urine_Day_27	FL	27	GCATTTCTTGGT	0	0	113
FL_Urine_Day_27	FL	27	CCAATCTTTGCA	0	0	113
FL_Urine_Day_27	FL	27	CCTGGAACGGGC	0	0	113
FL_Urine_Day_27	FL	27	AGGGCCCTAACG	0	0	113
FL_Urine_Day_27	FL	27	GAGGCCCGTTAC	0	0	113
FL_Urine_Day_27	FL	27	CATCATGCAAGA	0	0	113
FL_Urine_Day_27	FL	27	CTCGCGGAGATT	0	0	113
FL_Urine_Day_27	FL	27	ATTTACAAATGG	0	0	113
FL_Urine_Day_27	FL	27	GAGGTCCCAAGG	0	0	113
FL_Urine_Day_27	FL	27	GTGTTTGGCCGA	0	0	113
FL_Urine_Day_27	FL	27	CGCAAGACGTCC	0	0	113
FL_Urine_Day_27	FL	27	CTCCGCAGCAAT	0	0	113
FL_Urine_Day_27	FL	27	GGCAGACGTTGG	0	0	113
FL_Urine_Day_27	FL	27	CCCGACATAGGT	0	0	113
FL_Urine_Day_27	FL	27	CGTTCCGGGTTG	0	0	113
FL_Urine_Day_27	FL	27	TGGTTGAAGGGC	0	0	113
FL_Urine_Day_27	FL	27	CACCGACTAAGT	0	0	113
FL_Urine_Day_27	FL	27	CGGCAGGGGACA	0	0	113
FL_Urine_Day_27	FL	27	AATAGGGAGGCA	0	0	113
FL_Urine_Day_27	FL	27	TTCGGTTGGGAT	0	0	113
FL_Urine_Day_27	FL	27	GAGAGGCTTGTG	0	0	113
FL_Urine_Day_27	FL	27	CCATTATGGCA	0	0	113
FL_Urine_Day_27	FL	27	AATGACGGGTAA	0	0	113
FL_Urine_Day_27	FL	27	ACTAGCTAGAGT	0	0	113
FL_Urine_Day_27	FL	27	ATATATCCACTT	0	0	113
FL_Urine_Day_27	FL	27	GCACACCAATCA	0	0	113
FL_Urine_Day_27	FL	27	CCGGTTTT	0	0	113
FL_Urine_Day_27	FL	27	ATCTACGTTAGC	0	0	113
FL_Urine_Day_27	FL	27	CCTCCAATTGAC	0	0	113
FL_Urine_Day_27	FL	27	CAACGTCGGAAT	0	0	113
FL_Urine_Day_27	FL	27	TCTGCCGGATAA	0	0	113
FL_Urine_Day_27	FL	27	AAACACGAGATT	0	0	113
FL_Urine_Day_27	FL	27	CAACAAACGACA	0	0	113
FL_Urine_Day_27	FL	27	AGCTGGAGGTCG	0	0	113
FL_Urine_Day_27	FL	27	AGCCATCAAAT	0	0	113
FL_Urine_Day_27	FL	27	GACCCCATAGAC	0	0	113
FL_Urine_Day_27	FL	27	CATCTTACGTAT	0	0	113
FL_Urine_Day_27	FL	27	TGTCCCACGAAG	0	0	113
FL_Urine_Day_27	FL	27	TGAACTCAACAA	0	0	113
FL_Urine_Day_27	FL	27	CTAATATAGTCC	0	0	113
FL_Urine_Day_27	FL	27	TCCGAATAGCA	0	0	113
FL_Urine_Day_27	FL	27	GAGTATGAAGGT	0	0	113
FL_Urine_Day_27	FL	27	AAATTACCTGTA	0	0	113
FL_Urine_Day_27	FL	27	TCACAGG	0	0	113
FL_Urine_Day_27	FL	27	GCTCTTCGAGGT	0	0	113
FL_Urine_Day_27	FL	27	GGGCATGGGGTT	0	0	113
FL_Urine_Day_27	FL	27	GGGGTTAGCAGT	0	0	113
FL_Urine_Day_27	FL	27	CCGTCGCAATTG	0	0	113
FL_Urine_Day_27	FL	27	GCGTCTATGGTT	0	0	113
FL_Urine_Day_27	FL	27	ATTACTATCCGG	0	0	113
FL_Urine_Day_27	FL	27	GCAGTGGGCCCG	0	0	113
FL_Urine_Day_27	FL	27	ATATGGATCTGA	0	0	113
FL_Urine_Day_27	FL	27	ACCCCTGCGCAT	0	0	113
FL_Urine_Day_27	FL	27	CAATAGAAGGGC	0	0	113
FL_Urine_Day_27	FL	27	ACCAATATGGCA	0	0	113
FL_Urine_Day_27	FL	27	AGTGCTCGTTAC	0	0	113
FL_Urine_Day_27	FL	27	CTCAGGGTTGAG	0	0	113
FL_Urine_Day_27	FL	27	CCACCTTTGAGT	0	0	113
FL_Urine_Day_27	FL	27	AGCAGTGCGTAG	0	0	113
FL_Urine_Day_27	FL	27	GCTCTTAGACGA	0	0	113
FL_Urine_Day_27	FL	27	AACCCCCATGTT	0	0	113
FL_Urine_Day_27	FL	27	CTGAATGGGGGG	0	0	113
FL_Urine_Day_27	FL	27	CGACAAGAGTAA	0	0	113
FL_Urine_Day_27	FL	27	TTCCTTGATACA	0	0	113
FL_Urine_Day_27	FL	27	TCCAATATAAGT	0	0	113
FL_Urine_Day_27	FL	27	CTTTCTGTA	0	0	113
FL_Urine_Day_27	FL	27	TTTGCCGGTTCT	0	0	113
FL_Urine_Day_27	FL	27	ACTGTAGGAAAG	0	0	113
FL_Urine_Day_27	FL	27	GAAAACCACTTG	0	0	113
FL_Urine_Day_27	FL	27	ACCATGGTGCTA	0	0	113
FL_Urine_Day_27	FL	27	AGGACAGAGCAC	0	0	113
FL_Urine_Day_27	FL	27	ACGGTGCCAGAT	0	0	113
FL_Urine_Day_27	FL	27	TCCATTAACTGT	0	0	113
FL_Urine_Day_27	FL	27	CATTAGGATCTA	0	0	113
FL_Urine_Day_27	FL	27	TAAATTACGGGC	0	0	113
FL_Urine_Day_27	FL	27	TCAATCAGTTGG	0	0	113
FL_Urine_Day_27	FL	27	AGTGTGGTTAGT	0	0	113
FL_Urine_Day_27	FL	27	GCCCATTCCTTG	0	0	113
FL_Urine_Day_27	FL	27	ACGACCAATCCC	0	0	113
FL_Urine_Day_27	FL	27	AGTAGATTATAT	0	0	113
FL_Urine_Day_27	FL	27	CCGATTGTGTTT	0	0	113
FL_Urine_Day_27	FL	27	TCATGTGTCAGG	0	0	113
FL_Urine_Day_27	FL	27	AGCCTAGTCCGG	0	0	113
FL_Urine_Day_27	FL	27	ACCTCCCTGTCG	0	0	113
FL_Urine_Day_27	FL	27	GGCTCCCTAGAT	0	0	113
FL_Urine_Day_27	FL	27	CGCCTTCTGCAA	0.00541744	4.7942e-05	113
FL_Urine_Day_27	FL	27	TCTTCGCTATGA	0	0	113
FL_Urine_Day_27	FL	27	AAAAATGCTAGT	0	0	113
FL_Urine_Day_27	FL	27	CCTATCGCTTTC	0	0	113
FL_Urine_Day_27	FL	27	CGGTATCGATAT	0	0	113
FL_Urine_Day_27	FL	27	ACTGCCGCCCTT	0	0	113
FL_Urine_Day_27	FL	27	ACCAGGGAATCT	0	0	113
FL_Urine_Day_27	FL	27	CAACCCCCCGCA	0	0	113
FL_Urine_Day_27	FL	27	AAGACGACCACT	0	0	113
FL_Urine_Day_27	FL	27	CATTGGATAATT	0	0	113
FL_Urine_Day_27	FL	27	AAGGTCATCCTA	0	0	113
FL_Urine_Day_27	FL	27	CGAGAGGTGCT	0	0	113
FL_Urine_Day_27	FL	27	TGTTCTGTTTGC	0	0	113
FL_Urine_Day_27	FL	27	GCCAGGGTTCCC	0	0	113
FL_Urine_Day_27	FL	27	TTCACCGGGAAG	0	0	113
FL_Urine_Day_27	FL	27	ACGAATGTTTCA	0	0	113
FL_Urine_Day_27	FL	27	CGGTATTACATT	0	0	113
FL_Urine_Day_27	FL	27	CTCCGCCCTGTG	0	0	113
FL_Urine_Day_27	FL	27	CTTTCACCG	0	0	113
FL_Urine_Day_27	FL	27	CGAAAGAGGCAT	0	0	113
FL_Urine_Day_27	FL	27	ATTTCACCGAGG	0	0	113
FL_Urine_Day_27	FL	27	CAAACAGTGGAA	0	0	113
FL_Urine_Day_27	FL	27	CCCACCGGATAT	0	0	113
FL_Urine_Day_27	FL	27	GGGTGTTGAATT	0	0	113
FL_Urine_Day_27	FL	27	CTCCCTTGAAGA	0	0	113
FL_Urine_Day_27	FL	27	ATGACATAGATCT	0	0	113
FL_Urine_Day_27	FL	27	AGAGAAATGGTT	0	0	113
FL_Urine_Day_27	FL	27	ATAGTTAGACGA	0	0	113
FL_Urine_Day_27	FL	27	TATATCTTTAAA	0	0	113
FL_Urine_Day_27	FL	27	CGCACTAAATCG	0	0	113
FL_Urine_Day_27	FL	27	ATAGGATATTCA	0	0	113
FL_Urine_Day_27	FL	27	GATAGTATATAT	0	0	113
FL_Urine_Day_27	FL	27	TGCCCTCACCTG	0	0	113
FL_Urine_Day_27	FL	27	GAGGTCGGAAAG	0	0	113
FL_Urine_Day_27	FL	27	TCCAGTGCAGGT	0	0	113
FL_Urine_Day_27	FL	27	GCATACTGTTTG	0	0	113
FL_Urine_Day_27	FL	27	ATAGCTAAGATG	0	0	113
FL_Urine_Day_27	FL	27	GCACCTCTGTT	0	0	113
FL_Urine_Day_27	FL	27	GACTAGGGCGGG	0	0	113
FL_Urine_Day_27	FL	27	CCAAGGACTAGG	0	0	113
FL_Urine_Day_27	FL	27	GAAAATGGAGGT	0	0	113
FL_Urine_Day_27	FL	27	GCAACGCCGCAG	0	0	113
FL_Urine_Day_27	FL	27	CAATGGCGTAAT	0	0	113
FL_Urine_Day_27	FL	27	GGTTGAATCAAA	0	0	113
FL_Urine_Day_27	FL	27	GTTTGGGGAGAA	0	0	113
FL_Urine_Day_27	FL	27	CCTATTGTGAGC	0	0	113
FL_Urine_Day_27	FL	27	CTGAGTCACTTT	0	0	113
FL_Urine_Day_27	FL	27	CAGATTGAGGGA	0	0	113
FL_Urine_Day_27	FL	27	CCTCGCGTTTCT	0	0	113
FL_Urine_Day_27	FL	27	CAGGACCTGTAA	0	0	113
FL_Urine_Day_27	FL	27	TTCCGGCAGTAT	0	0	113
FL_Urine_Day_27	FL	27	TCTACGATCTAT	0	0	113
FL_Urine_Day_27	FL	27	TGGACGGTGTCA	0	0	113
FL_Urine_Day_27	FL	27	AGCGTTGTATTA	0	0	113
FL_Urine_Day_27	FL	27	TCCCATGCACGA	0	0	113
FL_Urine_Day_27	FL	27	GTGACAGTGCTC	0	0	113
FL_Urine_Day_27	FL	27	CGATTTAGGACG	0	0	113
FL_Urine_Day_27	FL	27	AATACCGCAAAG	0	0	113
FL_Urine_Day_27	FL	27	ACCGTTACG	0	0	113
FL_Urine_Day_27	FL	27	CGGTCTTGTACA	0	0	113
FL_Urine_Day_27	FL	27	CCAAATATTCAG	0	0	113
FL_Urine_Day_27	FL	27	CCACCTGCACCC	0	0	113
FL_Urine_Day_27	FL	27	TAAGACGCCGCG	0	0	113
FL_Urine_Day_27	FL	27	AGCTATTTAAAT	0	0	113
FL_Urine_Day_27	FL	27	CCTTATATAA	0	0	113
FL_Urine_Day_27	FL	27	AAAAAGATGACT	0	0	113
FL_Urine_Day_27	FL	27	ATAGCAGTCACA	0	0	113
FL_Urine_Day_27	FL	27	AAATTCCCATTG	0	0	113
FL_Urine_Day_27	FL	27	ACTCTGC	0	0	113
FL_Urine_Day_27	FL	27	ACTCTGAGTAGC	0	0	113
FL_Urine_Day_27	FL	27	ACATAAGCAGAT	0	0	113
FL_Urine_Day_27	FL	27	TCTAGAAACCT	0	0	113
FL_Urine_Day_27	FL	27	AAGCACGGCAGA	0	0	113
FL_Urine_Day_27	FL	27	ACTCAAAATCGC	0	0	113
FL_Urine_Day_27	FL	27	CTTCGTACACTT	0	0	113
FL_Urine_Day_27	FL	27	TCCCTCTCCCTA	0	0	113
FL_Urine_Day_27	FL	27	GGATATGCGAGA	0	0	113
FL_Urine_Day_27	FL	27	TCACCGGTTGCC	0	0	113
FL_Urine_Day_27	FL	27	TCCCTGCTGAGA	0	0	113
FL_Urine_Day_27	FL	27	ACCATGGGTTTA	0	0	113
FL_Urine_Day_27	FL	27	CAACCGACGAGG	0	0	113
FL_Urine_Day_27	FL	27	AGAAACGGCACT	0	0	113
FL_Urine_Day_27	FL	27	CCAACTTGCCTC	0	0	113
FL_Urine_Day_27	FL	27	CAGTCCCTACT	0	0	113
FL_Urine_Day_27	FL	27	ACTATAGTGGGG	0	0	113
FL_Urine_Day_27	FL	27	CGTCCCTTCAAG	0.777358	0.00687927	113
FL_Urine_Day_27	FL	27	CATATGTACCGG	0	0	113
FL_Urine_Day_27	FL	27	CCAGTTATACAC	0	0	113
FL_Urine_Day_27	FL	27	ATTTCTTTTCAT	0	0	113
FL_Urine_Day_27	FL	27	GTCTGTCAGAAG	0	0	113
FL_Urine_Day_27	FL	27	CTACGATA	0	0	113
FL_Urine_Day_27	FL	27	AAACAAGGGGTC	0	0	113
FL_Urine_Day_27	FL	27	ACATTACCTATC	0	0	113
FL_Urine_Day_27	FL	27	CCTTTCCACCTG	0	0	113
FL_Urine_Day_27	FL	27	ATTCCAGGAAGG	0	0	113
FL_Urine_Day_27	FL	27	AATGTTAAAGGT	0	0	113
FL_Urine_Day_27	FL	27	CCTGATCGATGT	0	0	113
FL_Urine_Day_27	FL	27	AACAGGAGGATT	0	0	113
FL_Urine_Day_27	FL	27	CCCACTTACTAA	0	0	113
FL_Urine_Day_27	FL	27	TGCGGCTTATT	0	0	113
FL_Urine_Day_27	FL	27	TAATCCTAAGTT	0	0	113
FL_Urine_Day_27	FL	27	TGCGACCCAAAA	0	0	113
FL_Urine_Day_27	FL	27	ATATAATATGG	0	0	113
FL_Urine_Day_27	FL	27	ATTAACCAAAAG	0	0	113
FL_Urine_Day_27	FL	27	GGTGACGCTGGG	0	0	113
FL_Urine_Day_27	FL	27	CCGATGAG	0	0	113
FL_Urine_Day_27	FL	27	CCGTATTGCATT	0	0	113
FL_Urine_Day_27	FL	27	CTACTGAATCAT	0	0	113
FL_Urine_Day_27	FL	27	CTGAAGAATCTG	0	0	113
FL_Urine_Day_27	FL	27	TCGCCCCTGAAA	0	0	113
FL_Urine_Day_27	FL	27	CCGTTGCGCAGT	0	0	113
FL_Urine_Day_27	FL	27	CGAGGTGCTAGA	0	0	113
FL_Urine_Day_27	FL	27	CCCAGTGTGT	0	0	113
FL_Urine_Day_27	FL	27	CAACCTAGTAGA	0.0274259	0.000242707	113
FL_Urine_Day_27	FL	27	CATGCCAATGAC	0	0	113
FL_Urine_Day_27	FL	27	ACTAGCGTGCGT	0	0	113
FL_Urine_Day_27	FL	27	CACAGCCTGGTT	0	0	113
FL_Urine_Day_27	FL	27	CCCATCGGAGCT	0	0	113
FL_Urine_Day_27	FL	27	AAACCCACTGGA	0	0	113
FL_Urine_Day_27	FL	27	ACATGTCTGTAA	0	0	113
FL_Urine_Day_27	FL	27	ATTACATATG	0	0	113
FL_Urine_Day_27	FL	27	GAGAGCCACGGA	0	0	113
FL_Urine_Day_27	FL	27	ACCTTCCAGAGA	0	0	113
FL_Urine_Day_27	FL	27	ACTTATCAGCCC	0	0	113
FL_Urine_Day_27	FL	27	CCTCCTCTGGCA	0	0	113
FL_Urine_Day_27	FL	27	GCAACGCTCAAA	0	0	113
FL_Urine_Day_27	FL	27	ATCGTACCTCTG	0	0	113
FL_Urine_Day_27	FL	27	CACCATAGTGCT	0	0	113
FL_Urine_Day_27	FL	27	ACTTGGCTTGTT	0	0	113
FL_Urine_Day_27	FL	27	GCCCCCTTAATT	0	0	113
FL_Urine_Day_27	FL	27	AAGCTGGGCTTT	0	0	113
FL_Urine_Day_27	FL	27	CATAGGGCCGTC	0	0	113
FL_Urine_Day_27	FL	27	CAACAGGCTGCA	0	0	113
FL_Urine_Day_27	FL	27	ACTGCTGATGGG	0	0	113
FL_Urine_Day_27	FL	27	TTATCCAGTCCG	0	0	113
FL_Urine_Day_27	FL	27	CTCACACCCCGG	0	0	113
FL_Urine_Day_27	FL	27	CCTTACGC	0	0	113
FL_Urine_Day_27	FL	27	GCTATGCCCACT	0	0	113
FL_Urine_Day_27	FL	27	GACGATTCAAAA	0	0	113
FL_Urine_Day_27	FL	27	ATGACTCGGTAT	0	0	113
FL_Urine_Day_27	FL	27	TAACTGTCAAAA	0	0	113
FL_Urine_Day_27	FL	27	TTGATCAGCTCA	0	0	113
FL_Urine_Day_27	FL	27	CCCCACGGGACA	0	0	113
FL_Urine_Day_27	FL	27	CCTATTATGCAC	0	0	113
FL_Urine_Day_27	FL	27	CGTGCTCATAGC	0	0	113
FL_Urine_Day_27	FL	27	ATGAACCC	0	0	113
FL_Urine_Day_27	FL	27	CGTATCTGCATC	0	0	113
FL_Urine_Day_27	FL	27	ACCAACATTAGA	0	0	113
FL_Urine_Day_27	FL	27	TTCATAAAATTA	0	0	113
FL_Urine_Day_27	FL	27	GTCTGAGATATG	0	0	113
FL_Urine_Day_27	FL	27	TTGTACCTGTCT	0	0	113
FL_Urine_Day_27	FL	27	CGTTAGAGCT	0	0	113
FL_Urine_Day_27	FL	27	TCATCCATTCAA	0	0	113
FL_Urine_Day_27	FL	27	TGTTAAGGTGAC	0	0	113
FL_Urine_Day_27	FL	27	ACCTCCCTGAGA	0	0	113
FL_Urine_Day_27	FL	27	ATGACCCTATCA	0	0	113
FL_Urine_Day_27	FL	27	CGTCCCGAGAAG	0	0	113
FL_Urine_Day_27	FL	27	ATATACGTGTGT	0	0	113
FL_Urine_Day_27	FL	27	TATTTGATGCCT	0	0	113
FL_Urine_Day_27	FL	27	CGCCACGATACA	0	0	113
FL_Urine_Day_27	FL	27	ACAAACCTCCAG	0	0	113
FL_Urine_Day_27	FL	27	GTAAGTGTCTAC	0	0	113
FL_Urine_Day_27	FL	27	ATTGACTATGGA	0	0	113
FL_Urine_Day_27	FL	27	CGAAACCGTTTT	0	0	113
FL_Urine_Day_27	FL	27	TGCACACATGTA	0	0	113
FL_Urine_Day_27	FL	27	GCAAGTCATGAA	0	0	113
FL_Urine_Day_27	FL	27	GGAGTCGACTAT	0	0	113
FL_Urine_Day_27	FL	27	ACGACCCTACTG	0	0	113
FL_Urine_Day_27	FL	27	CCGCGGGTGACG	0	0	113
FL_Urine_Day_27	FL	27	CCTCTTATCTCG	0	0	113
FL_Urine_Day_27	FL	27	AGGACTTGGGGT	0	0	113
FL_Urine_Day_27	FL	27	TGTAACAATATA	0	0	113
FL_Urine_Day_27	FL	27	TCTGCACTATGT	0	0	113
FL_Urine_Day_27	FL	27	GGGTCTAGTTTC	0	0	113
FL_Urine_Day_27	FL	27	CCGCTTCAATGA	0	0	113
FL_Urine_Day_27	FL	27	AAGCATAAGAGG	0	0	113
FL_Urine_Day_27	FL	27	GCATAGTCTTGT	0	0	113
FL_Urine_Day_27	FL	27	GCCTTGGTGTGG	0	0	113
FL_Urine_Day_27	FL	27	AATGCCATGGTC	0	0	113
FL_Urine_Day_27	FL	27	ACGGTTTCGTTT	0	0	113
FL_Urine_Day_27	FL	27	CATTTTCTTGGA	0	0	113
FL_Urine_Day_27	FL	27	CAGTATCTGGAG	0	0	113
FL_Urine_Day_27	FL	27	GTGTCCGAGACA	0	0	113
FL_Urine_Day_27	FL	27	TTGTCGAGGGAG	0	0	113
FL_Urine_Day_27	FL	27	CTACTTCAAAGT	0	0	113
FL_Urine_Day_27	FL	27	CGTCAGGGGCTG	0	0	113
FL_Urine_Day_27	FL	27	CCATACCTGGAG	0	0	113
FL_Urine_Day_27	FL	27	ATTGACTTACAA	0	0	113
FL_Urine_Day_27	FL	27	TTAGTCGATGTA	0	0	113
FL_Urine_Day_27	FL	27	ATTATCCCGTAA	0	0	113
FL_Urine_Day_27	FL	27	TTACCCAGAAGA	0	0	113
FL_Urine_Day_27	FL	27	CTTTTCATGTGG	0	0	113
FL_Urine_Day_27	FL	27	ACCACTAGGTCG	0	0	113
FL_Urine_Day_27	FL	27	CGACGTCAAAAT	0	0	113
FL_Urine_Day_27	FL	27	CAATCTGAGCAG	0	0	113
FL_Urine_Day_27	FL	27	AATTCAGGGACT	0	0	113
FL_Urine_Day_27	FL	27	TTTTGCGTCCGT	0	0	113
FL_Urine_Day_27	FL	27	TACTATCCATGG	0	0	113
FL_Urine_Day_27	FL	27	AAACTTGCATGT	0	0	113
FL_Urine_Day_27	FL	27	ACTCCTATGGGC	0	0	113
FL_Urine_Day_27	FL	27	AGCACTGGGAAG	0	0	113
FL_Urine_Day_27	FL	27	CAAGAGGTCATG	0	0	113
FL_Urine_Day_27	FL	27	GAAATTCACCCA	0	0	113
FL_Urine_Day_27	FL	27	CGGATAATACGG	0	0	113
FL_Urine_Day_27	FL	27	ACCCTAAAAGGA	0	0	113
FL_Urine_Day_27	FL	27	ATTCCGGCAGTG	0	0	113
FL_Urine_Day_27	FL	27	AAGTCTACTGTG	0	0	113
FL_Urine_Day_27	FL	27	GCCCCGTA	0	0	113
FL_Urine_Day_27	FL	27	CCGAAGACCAAC	0	0	113
FL_Urine_Day_27	FL	27	GATGGCCCTTGT	0	0	113
FL_Urine_Day_27	FL	27	ACTAGTGGAACT	0	0	113
FL_Urine_Day_27	FL	27	TGGGCCCTGTTG	0	0	113
FL_Urine_Day_27	FL	27	AACACGGTCATT	0	0	113
FL_Urine_Day_27	FL	27	ATACATGGCAT	0	0	113
FL_Urine_Day_27	FL	27	AACACAAATCGG	0	0	113
FL_Urine_Day_27	FL	27	AGGAACCTGACG	0	0	113
FL_Urine_Day_27	FL	27	CCAGCTGAGTTG	0	0	113
FL_Urine_Day_27	FL	27	GGCTTGAGGAAG	0	0	113
FL_Urine_Day_27	FL	27	GTCGGCAATGC	0	0	113
FL_Urine_Day_27	FL	27	ATGGCTGCTTCC	0	0	113
FL_Urine_Day_27	FL	27	CAAGGTGGAGTC	0	0	113
FL_Urine_Day_27	FL	27	CTCGGGATTAGT	0	0	113
FL_Urine_Day_27	FL	27	TTACGTACAGGT	0	0	113
FL_Urine_Day_27	FL	27	AGTGATCTCAAA	0	0	113
FL_Urine_Day_27	FL	27	CTTTTGGTGATA	0	0	113
FL_Urine_Day_27	FL	27	AAATAAGTCTCA	0	0	113
FL_Urine_Day_27	FL	27	ACAAACTCTAGG	0	0	113
FL_Urine_Day_27	FL	27	CGGGTAACTGTC	0	0	113
FL_Urine_Day_27	FL	27	GTCCTCAGCTGC	0	0	113
FL_Urine_Day_27	FL	27	TTGGTGTGCATG	0	0	113
FL_Urine_Day_27	FL	27	AACACTCATAGA	0	0	113
FL_Urine_Day_27	FL	27	ATACAAACTCGT	0	0	113
FL_Urine_Day_27	FL	27	GTCATAAATCTT	0	0	113
FL_Urine_Day_27	FL	27	CACATCAGAGTG	0	0	113
FL_Urine_Day_27	FL	27	CCCAAGACATCT	0	0	113
FL_Urine_Day_27	FL	27	CAATTTATGATT	0	0	113
FL_Urine_Day_27	FL	27	ACCCCTGTTATC	0	0	113
FL_Urine_Day_27	FL	27	CCACCCTATAAA	0	0	113
FL_Urine_Day_27	FL	27	ACGTTTA	0	0	113
FL_Urine_Day_27	FL	27	CGTTTTGGATCT	0	0	113
FL_Urine_Day_27	FL	27	AACCATCCACAT	0	0	113
FL_Urine_Day_27	FL	27	CCCGTCCGTGTA	0	0	113
FL_Urine_Day_27	FL	27	CTGAGCACTGAG	0	0	113
FL_Urine_Day_27	FL	27	ACAACTTGTGCT	0	0	113
FL_Urine_Day_27	FL	27	GACAATGAACTG	0	0	113
FL_Urine_Day_27	FL	27	ATGGCCAGTTTG	0	0	113
FL_Urine_Day_27	FL	27	CCGTAGGAGTGA	0	0	113
FL_Urine_Day_27	FL	27	GTTTGACGTACG	0	0	113
FL_Urine_Day_27	FL	27	TCTCTTGTCAGT	0	0	113
FL_Urine_Day_27	FL	27	ACTCTGAACATA	0	0	113
FL_Urine_Day_27	FL	27	CCTGCCAGGTTT	0	0	113
FL_Urine_Day_27	FL	27	CCCCCGGTTAGA	0	0	113
FL_Urine_Day_27	FL	27	CTAAGCCGTAAT	0	0	113
FL_Urine_Day_27	FL	27	ACGGCCATAACC	0	0	113
FL_Urine_Day_27	FL	27	CCGAAGGTGAGT	0	0	113
FL_Urine_Day_27	FL	27	ATGATTGAAACA	0	0	113
FL_Urine_Day_27	FL	27	GATCTCAGGATA	0.0256916	0.000227359	113
FL_Urine_Day_27	FL	27	CACTGTATCCAG	0	0	113
FL_Urine_Day_27	FL	27	TAGCATGGAACT	0	0	113
FL_Urine_Day_27	FL	27	ATGAAGGTAGCT	0	0	113
FL_Urine_Day_27	FL	27	AAACCCCTTCCC	0	0	113
FL_Urine_Day_27	FL	27	GCACATGGTAGT	0.00186826	1.65332e-05	113
FL_Urine_Day_27	FL	27	ACCCAGGCAACT	0	0	113
FL_Urine_Day_27	FL	27	CGGAGTAGACGG	0	0	113
FL_Urine_Day_27	FL	27	GGGTACAGCTAC	0	0	113
FL_Urine_Day_27	FL	27	ACAAAACAAGGC	0	0	113
FL_Urine_Day_27	FL	27	CCTGACACTTGT	0	0	113
FL_Urine_Day_27	FL	27	TTGCCTTTATTC	0	0	113
FL_Urine_Day_27	FL	27	AGCATACGGTT	0	0	113
FL_Urine_Day_27	FL	27	ATTCTTATCCTT	0	0	113
FL_Urine_Day_27	FL	27	ATAACCACCTT	0	0	113
FL_Urine_Day_27	FL	27	GCTTGCCTTGCC	0	0	113
FL_Urine_Day_27	FL	27	CGCAATGGGTCT	0	0	113
FL_Urine_Day_27	FL	27	TATCGGTATCGT	0	0	113
FL_Urine_Day_27	FL	27	CGCAACCTTGGT	0	0	113
FL_Urine_Day_27	FL	27	AAAATTGAGAGG	0	0	113
FL_Urine_Day_27	FL	27	TTGATAACTCGT	0	0	113
FL_Urine_Day_27	FL	27	GAGTATGAGGGT	0	0	113
FL_Urine_Day_27	FL	27	AGAGGAAAGAAG	0	0	113
FL_Urine_Day_27	FL	27	TGCCTCGGCAGA	0	0	113
FL_Urine_Day_27	FL	27	TCCCGCGTCTTG	0	0	113
FL_Urine_Day_27	FL	27	TGATTGGTGACA	0	0	113
FL_Urine_Day_27	FL	27	AAAGTTGGTTCG	0	0	113
FL_Urine_Day_27	FL	27	TATACCTCAGAA	0	0	113
FL_Urine_Day_27	FL	27	ACTTCCCTTAAT	0	0	113
FL_Urine_Day_27	FL	27	ACATTGGATCTA	0	0	113
FL_Urine_Day_27	FL	27	TGTCTTGATATC	0	0	113
FL_Urine_Day_27	FL	27	TTTGATGTGGGG	0.0229143	0.000202781	113
FL_Urine_Day_27	FL	27	TCGAAGAAGACG	0	0	113
FL_Urine_Day_27	FL	27	TTTACAGGATGT	0	0	113
FL_Urine_Day_27	FL	27	CGCGACCACTGG	0	0	113
FL_Urine_Day_27	FL	27	AGCACAATCTCG	0	0	113
FL_Urine_Day_27	FL	27	CGTGACAATATT	0	0	113
FL_Urine_Day_27	FL	27	AAAACCGGCGGT	0	0	113
FL_Urine_Day_27	FL	27	CAAACCCACCGT	0	0	113
FL_Urine_Day_27	FL	27	ACATATCCCAGT	0	0	113
FL_Urine_Day_27	FL	27	CAAAAGGTCCTG	0	0	113
FL_Urine_Day_27	FL	27	CTCTTCGACACA	0	0	113
FL_Urine_Day_27	FL	27	CGCCCCTGCAAT	0	0	113
FL_Urine_Day_27	FL	27	CCTGGCTCGAAG	0	0	113
FL_Urine_Day_27	FL	27	TCATAGAGGACT	0	0	113
FL_Urine_Day_27	FL	27	TTTTCCAATTGC	0	0	113
FL_Urine_Day_27	FL	27	GGTCATACTAAC	0	0	113
FL_Urine_Day_27	FL	27	ACATTCAAGTAT	0	0	113
FL_Urine_Day_27	FL	27	CCCGTTAGCTCG	0	0	113
FL_Urine_Day_27	FL	27	CTTCTGGAGGTA	0	0	113
FL_Urine_Day_27	FL	27	ACATCTAGCGAC	0	0	113
FL_Urine_Day_27	FL	27	GCCATTGCTACG	0	0	113
FL_Urine_Day_27	FL	27	GTAGGAGTGACG	0	0	113
FL_Urine_Day_27	FL	27	TAAACTTGGAGA	0	0	113
FL_Urine_Day_27	FL	27	CCAGCTCCCATG	0	0	113
FL_Urine_Day_27	FL	27	GTATCGAAGCAG	0	0	113
FL_Urine_Day_27	FL	27	CTTGTCTCATCC	0	0	113
FL_Urine_Day_27	FL	27	CCTACTATCGTC	0	0	113
FL_Urine_Day_27	FL	27	TTGTAGGACAGG	0	0	113
FL_Urine_Day_27	FL	27	AACAGCCAAAAT	0	0	113
FL_Urine_Day_27	FL	27	AAGAGTTTCACC	0	0	113
FL_Urine_Day_27	FL	27	CACGAGCCTTTA	0	0	113
FL_Urine_Day_27	FL	27	ACATTTAGTCGA	0	0	113
FL_Urine_Day_27	FL	27	TTATTTGGAGTC	0	0	113
FL_Urine_Day_27	FL	27	GTACTTGGTATG	0	0	113
FL_Urine_Day_27	FL	27	CTAATATAGGTG	0	0	113
FL_Urine_Day_27	FL	27	CAAAAACCGAAG	0	0	113
FL_Urine_Day_27	FL	27	CAGCTGGATGTC	0	0	113
FL_Urine_Day_27	FL	27	AGAATTGCCTCT	0	0	113
FL_Urine_Day_27	FL	27	GCCCTTGTCGTT	0	0	113
FL_Urine_Day_27	FL	27	CAAGAGTCTGTA	0	0	113
FL_Urine_Day_27	FL	27	ATCTGTAGTGTT	0	0	113
FL_Urine_Day_27	FL	27	GACCACAGTTAC	0	0	113
FL_Urine_Day_27	FL	27	GGCCGTTGCTAT	0	0	113
FL_Urine_Day_27	FL	27	GCGGAGGGTTCG	0	0	113
FL_Urine_Day_27	FL	27	TACTGCCCCCCA	0	0	113
FL_Urine_Day_27	FL	27	CTTGGACAGTTA	0	0	113
FL_Urine_Day_27	FL	27	GAAGTAACGAAA	0	0	113
FL_Urine_Day_27	FL	27	GTTATTTACG	0	0	113
FL_Urine_Day_27	FL	27	CGCATGAAAAT	0	0	113
FL_Urine_Day_27	FL	27	TACGCTCCTGTT	0	0	113
FL_Urine_Day_27	FL	27	CCCCACATAAAC	0	0	113
FL_Urine_Day_27	FL	27	TCAGAGGCGGGG	0	0	113
FL_Urine_Day_27	FL	27	AGGGTACCAGAG	0	0	113
FL_Urine_Day_27	FL	27	CGAAATGGATAA	0	0	113
FL_Urine_Day_27	FL	27	CGTCATGCCTAA	0	0	113
FL_Urine_Day_27	FL	27	AATGTATAGATC	0	0	113
FL_Urine_Day_27	FL	27	AAGCCTGTAAGT	0	0	113
FL_Urine_Day_27	FL	27	ATCAACCCATGT	0	0	113
FL_Urine_Day_27	FL	27	CACTAAGT	0.00218866	1.93687e-05	113
FL_Urine_Day_27	FL	27	CATAACCTCAGC	0	0	113
FL_Urine_Day_27	FL	27	AGAAGAGGACAA	0	0	113
FL_Urine_Day_27	FL	27	ACTATGGCTGAG	0	0	113
FL_Urine_Day_27	FL	27	CTGAACGTTCCG	0	0	113
FL_Urine_Day_27	FL	27	CACGTGGCAGCC	0	0	113
FL_Urine_Day_27	FL	27	GCCCTCTTGGGT	0	0	113
FL_Urine_Day_27	FL	27	AACACTTACTGT	0	0	113
FL_Urine_Day_27	FL	27	GCCACCGTCTTG	0	0	113
FL_Urine_Day_27	FL	27	CCCCCTAGGGCA	0	0	113
FL_Urine_Day_27	FL	27	GGAAAGGGTTGG	0	0	113
FL_Urine_Day_27	FL	27	ATTGCCCTGTAA	0	0	113
FL_Urine_Day_27	FL	27	CGCTCTCATTAG	0	0	113
FL_Urine_Day_27	FL	27	TTCTCATAGGTG	0	0	113
FL_Urine_Day_27	FL	27	ACCATTCTTTAG	0	0	113
FL_Urine_Day_27	FL	27	GACGCGGTGAGT	0	0	113
FL_Urine_Day_27	FL	27	GTCAGACTACGT	0	0	113
FL_Urine_Day_27	FL	27	CATGACTGGGGT	0	0	113
FL_Urine_Day_27	FL	27	CGCACAACTGTA	0	0	113
FL_Urine_Day_27	FL	27	CCTCTTAACTAG	0	0	113
FL_Urine_Day_27	FL	27	AAATGACGTTAA	0	0	113
FL_Urine_Day_27	FL	27	CTACTTGGAAAA	0	0	113
FL_Urine_Day_27	FL	27	TTGCATTTCTTT	0	0	113
FL_Urine_Day_27	FL	27	ATTATGATTCTG	0	0	113
FL_Urine_Day_27	FL	27	CTGACTATGTCA	0	0	113
FL_Urine_Day_27	FL	27	CCCCCAAGTGAG	0	0	113
FL_Urine_Day_27	FL	27	CGGCTCATCTAG	0	0	113
FL_Urine_Day_27	FL	27	CAATATGCTGAC	0	0	113
FL_Urine_Day_27	FL	27	CCAAATCCGACG	0	0	113
FL_Urine_Day_27	FL	27	CCCAGGGCCTAT	0	0	113
FL_Urine_Day_27	FL	27	GACTATAGTCGT	0	0	113
FL_Urine_Day_27	FL	27	GTGAACAGGAGC	0	0	113
FL_Urine_Day_27	FL	27	AGCATGCTACAA	0	0	113
FL_Urine_Day_27	FL	27	TCAGGGAGATTA	0	0	113
FL_Urine_Day_27	FL	27	TTGAGTAATACA	0	0	113
FL_Urine_Day_27	FL	27	CCCTGCGT	0	0	113
FL_Urine_Day_27	FL	27	CTCGACATTGGT	0	0	113
FL_Urine_Day_27	FL	27	CTGTTTCGACAT	0	0	113
FL_Urine_Day_27	FL	27	ATTACAGCTCCG	0	0	113
FL_Urine_Day_27	FL	27	GAACATCTTAAT	0	0	113
FL_Urine_Day_27	FL	27	AGGCTCACTCTT	0	0	113
FL_Urine_Day_27	FL	27	GCCAGCGGACTT	0	0	113
FL_Urine_Day_27	FL	27	ATTAACGTAACA	0	0	113
FL_Urine_Day_27	FL	27	TTACCCTGAAGC	0	0	113
FL_Urine_Day_27	FL	27	ACCCTCCTTGTA	0	0	113
FL_Urine_Day_27	FL	27	AACGAAATGGCG	0	0	113
FL_Urine_Day_27	FL	27	CGTGTCTCACAT	0	0	113
FL_Urine_Day_27	FL	27	GAGAGGAATCCG	0	0	113
FL_Urine_Day_27	FL	27	AACCAGACTTGA	0	0	113
FL_Urine_Day_27	FL	27	CACGGGGTTCAT	0	0	113
FL_Urine_Day_27	FL	27	TAAAGAACTGTA	0	0	113
FL_Urine_Day_27	FL	27	AAAAACACACAT	0	0	113
FL_Urine_Day_27	FL	27	CGCTACCTATTG	0	0	113
FL_Urine_Day_27	FL	27	TCCCGCAAACAA	0	0	113
FL_Urine_Day_27	FL	27	TCCCGAGTTTTT	0	0	113
FL_Urine_Day_27	FL	27	TCCGATGAGGCT	0	0	113
FL_Urine_Day_27	FL	27	ATTAACTGGACT	0	0	113
FL_Urine_Day_27	FL	27	AGACGTGATAGG	0	0	113
FL_Urine_Day_27	FL	27	CGGGCAATATGA	0	0	113
FL_Urine_Day_27	FL	27	ACAGAGAAGTAG	0	0	113
FL_Urine_Day_27	FL	27	ACGCAATCGGAG	0	0	113
FL_Urine_Day_27	FL	27	AACAAGCGGAAT	0	0	113
FL_Urine_Day_27	FL	27	CCGCCTGTTGCG	0	0	113
FL_Urine_Day_27	FL	27	AACCGCATGGGA	0	0	113
FL_Urine_Day_27	FL	27	GCAATAGTGGGG	0	0	113
FL_Urine_Day_27	FL	27	ACGTAGGTGGTC	0	0	113
FL_Urine_Day_27	FL	27	AGTACGCCCAAT	0	0	113
FL_Urine_Day_27	FL	27	CGTAGTGGTATT	0	0	113
FL_Urine_Day_27	FL	27	AAGCTGAATAAA	0	0	113
FL_Urine_Day_27	FL	27	ACATCAGTGTCT	0	0	113
FL_Urine_Day_27	FL	27	GCCCGAATATGG	0	0	113
FL_Urine_Day_27	FL	27	GTCTTAGGTTGT	0	0	113
FL_Urine_Day_27	FL	27	CGATCAAAAGAC	0	0	113
FL_Urine_Day_27	FL	27	CCCCCTGTAGAC	0	0	113
FL_Urine_Day_27	FL	27	ATATTTTTCCCT	0	0	113
FL_Urine_Day_27	FL	27	AAAATCGCGGGT	0	0	113
FL_Urine_Day_27	FL	27	CATAATCCAACG	0	0	113
FL_Urine_Day_27	FL	27	AGCACTGATGAG	0	0	113
FL_Urine_Day_27	FL	27	ATTGCAGTAATA	0	0	113
FL_Urine_Day_27	FL	27	GCACCGGCCAAC	0	0	113
FL_Urine_Day_27	FL	27	TCTTGGGGTTCG	0	0	113
FL_Urine_Day_27	FL	27	GTGCGTGAACCA	0	0	113
FL_Urine_Day_27	FL	27	CCATTGATCAGA	0	0	113
FL_Urine_Day_27	FL	27	CAATTAGACAGA	0	0	113
FL_Urine_Day_27	FL	27	AAGTAGGGAACG	0	0	113
FL_Urine_Day_27	FL	27	CAGAACCTACGC	0	0	113
FL_Urine_Day_27	FL	27	TAGGCTA	0	0	113
FL_Urine_Day_27	FL	27	CGTGTATTT	0	0	113
FL_Urine_Day_27	FL	27	AGCCAGATTTTT	0	0	113
FL_Urine_Day_27	FL	27	GCGGATGATCCA	0	0	113
FL_Urine_Day_27	FL	27	CCATTCGGACGG	0	0	113
FL_Urine_Day_27	FL	27	TAATGAAGTAAA	0	0	113
FL_Urine_Day_27	FL	27	TCTAGTGAGATG	0	0	113
FL_Urine_Day_27	FL	27	TTGGTCCGGATT	0	0	113
FL_Urine_Day_27	FL	27	TAGGCGGGTTGT	0	0	113
FL_Urine_Day_27	FL	27	GTCCAGGTATGG	0	0	113
FL_Urine_Day_27	FL	27	CGCAATAGCGCA	0	0	113
FL_Urine_Day_27	FL	27	GCTACAAATATC	0	0	113
FL_Urine_Day_27	FL	27	TCTAGATTGCAT	0	0	113
FL_Urine_Day_27	FL	27	AAAATAGTTGGA	0	0	113
FL_Urine_Day_27	FL	27	CCTTGGGTGGTT	0	0	113
FL_Urine_Day_27	FL	27	GAAAACGCTATC	0	0	113
FL_Urine_Day_27	FL	27	ACATTTGATACC	0	0	113
FL_Urine_Day_27	FL	27	CTTCAGGTGACC	0	0	113
FL_Urine_Day_27	FL	27	CTAGTCCCATAG	0	0	113
FL_Urine_Day_27	FL	27	AAGAGGAA	0	0	113
FL_Urine_Day_27	FL	27	AGATCTGGTTAC	0	0	113
FL_Urine_Day_27	FL	27	ATGCTTTTCATA	0	0	113
FL_Urine_Day_27	FL	27	CCCCGGGTTCGC	0	0	113
FL_Urine_Day_27	FL	27	CAGTCTTGGCAA	0	0	113
FL_Urine_Day_27	FL	27	GAAGGATGGC	0	0	113
FL_Urine_Day_27	FL	27	ACTAAGGATGAT	6.80929	0.0602592	113
FL_Urine_Day_27	FL	27	ACCGTGGCGACC	0	0	113
FL_Urine_Day_27	FL	27	AGACGTCAACCG	0	0	113
FL_Urine_Day_27	FL	27	GTACGGATGAAC	0	0	113
FL_Urine_Day_27	FL	27	CATTCACTATGA	0	0	113
FL_Urine_Day_27	FL	27	ATATACACTAGG	0	0	113
FL_Urine_Day_27	FL	27	GCCGCGGTGATA	0	0	113
FL_Urine_Day_27	FL	27	CCTCAGCTATAT	0	0	113
FL_Urine_Day_27	FL	27	CTCAACGGGCGA	0	0	113
FL_Urine_Day_27	FL	27	CATGCAGGTAGT	0.00515158	4.55892e-05	113
FL_Urine_Day_27	FL	27	TCCCATATCTAG	0	0	113
FL_Urine_Day_27	FL	27	TACACATAGAGT	0	0	113
FL_Urine_Day_27	FL	27	ACACCCCTTGGT	0	0	113
FL_Urine_Day_27	FL	27	CACCTTAGTTGT	0	0	113
FL_Urine_Day_27	FL	27	GCATACTACAGG	0	0	113
FL_Urine_Day_27	FL	27	CACCGTTATAGT	0	0	113
FL_Urine_Day_27	FL	27	AGCGCCGAGCTA	0	0	113
FL_Urine_Day_27	FL	27	AACATCTCATTT	0	0	113
FL_Urine_Day_27	FL	27	AAGGCCCCGATT	0	0	113
FL_Urine_Day_27	FL	27	GCGACATATTTG	0	0	113
FL_Urine_Day_27	FL	27	GGAATTAATACT	0	0	113
FL_Urine_Day_27	FL	27	TCATACGTGATG	0	0	113
FL_Urine_Day_27	FL	27	ATACAAGCTTGA	0	0	113
FL_Urine_Day_27	FL	27	GGACCGACTAGG	0	0	113
FL_Urine_Day_27	FL	27	ACCCAGAAGGAC	0	0	113
FL_Urine_Day_27	FL	27	ACCCTTCCGTTA	0	0	113
FL_Urine_Day_27	FL	27	GGCAAGGCGGAC	0	0	113
FL_Urine_Day_27	FL	27	ATGCATCTTT	0	0	113
FL_Urine_Day_27	FL	27	AACAGGCTGAAA	0	0	113
FL_Urine_Day_27	FL	27	CACAATGCCATT	0	0	113
FL_Urine_Day_27	FL	27	GCAGAGAGATTC	0	0	113
FL_Urine_Day_27	FL	27	CCGTCCTCTGC	0	0	113
FL_Urine_Day_27	FL	27	CATTGAAATTAG	0	0	113
FL_Urine_Day_27	FL	27	ACCAAGACGAAA	0	0	113
FL_Urine_Day_27	FL	27	TGTGACCTGGAG	0	0	113
FL_Urine_Day_27	FL	27	GACTATCGATTA	0	0	113
FL_Urine_Day_27	FL	27	GGTAACTGCGGT	0	0	113
FL_Urine_Day_27	FL	27	TAATAGAGCATC	0	0	113
FL_Urine_Day_27	FL	27	TCCCTTATAAAT	0	0	113
FL_Urine_Day_27	FL	27	TGACTGGACCAT	0	0	113
FL_Urine_Day_27	FL	27	GTTTCTGACAAT	0	0	113
FL_Urine_Day_27	FL	27	GGTGAAGCATGG	0	0	113
FL_Urine_Day_27	FL	27	TCCAGAAATTTA	0	0	113
FL_Urine_Day_27	FL	27	CATCCGATGTGT	0	0	113
FL_Urine_Day_27	FL	27	CTTTCGAGTTGG	0	0	113
FL_Urine_Day_27	FL	27	AGATTTCAGCCG	0	0	113
FL_Urine_Day_27	FL	27	CAGATCAATTGT	0	0	113
FL_Urine_Day_27	FL	27	AAGTACGGGCGC	0	0	113
FL_Urine_Day_27	FL	27	TTGTAGACCGGG	0	0	113
FL_Urine_Day_27	FL	27	ACTCCACCGAGT	0	0	113
FL_Urine_Day_27	FL	27	TGTAACGTTCCT	0	0	113
FL_Urine_Day_27	FL	27	TTCACGAGCAAA	0	0	113
FL_Urine_Day_27	FL	27	TCCGGAAAGTG	0	0	113
FL_Urine_Day_27	FL	27	ACCCACACTTAT	0	0	113
FL_Urine_Day_27	FL	27	TGACTGAGCAAT	0	0	113
FL_Urine_Day_27	FL	27	GTCTTAGGAATG	0	0	113
FL_Urine_Day_27	FL	27	AAGCGTATAGAG	0	0	113
FL_Urine_Day_27	FL	27	CCGCCCCAATAT	0	0	113
FL_Urine_Day_27	FL	27	TCTCAGACGCCG	0	0	113
FL_Urine_Day_27	FL	27	ACTGCGCTGATT	0	0	113
FL_Urine_Day_27	FL	27	AACAATAGTAGC	0	0	113
FL_Urine_Day_27	FL	27	CACGAGTATGT	0	0	113
FL_Urine_Day_27	FL	27	GCTCCACCGCAA	0	0	113
FL_Urine_Day_27	FL	27	CAGAATCAAATG	0	0	113
FL_Urine_Day_27	FL	27	GCCAATATATGC	0	0	113
FL_Urine_Day_27	FL	27	ATAGACCTGGAC	0	0	113
FL_Urine_Day_27	FL	27	ACGTCGGTTCTT	0	0	113
FL_Urine_Day_27	FL	27	ACCACCAACTAC	0	0	113
FL_Urine_Day_27	FL	27	GTTCGCAGTAGA	0	0	113
FL_Urine_Day_27	FL	27	GTTCCAGCCAGT	0	0	113
FL_Urine_Day_27	FL	27	TCTTTATGGTA	0	0	113
FL_Urine_Day_27	FL	27	ATATTCCCGCTG	0	0	113
FL_Urine_Day_27	FL	27	ATTGCTGACAAT	0	0	113
FL_Urine_Day_27	FL	27	ATGTAAGAGGCG	0	0	113
FL_Urine_Day_27	FL	27	GACAAGGCCGAG	0	0	113
FL_Urine_Day_27	FL	27	GATTTTGCTCCG	0	0	113
FL_Urine_Day_27	FL	27	AATCAGCCATGT	0	0	113
FL_Urine_Day_27	FL	27	GAGTTCGGTACT	0	0	113
FL_Urine_Day_27	FL	27	AGCATGCAAAGG	0	0	113
FL_Urine_Day_27	FL	27	TATCTTACGTTC	0	0	113
FL_Urine_Day_27	FL	27	TTCGCGGCCAGC	0	0	113
FL_Urine_Day_27	FL	27	AAATTGTCGAAT	0	0	113
FL_Urine_Day_27	FL	27	GCGTTA	0	0	113
FL_Urine_Day_27	FL	27	TTCGTGGTGTCC	0	0	113
FL_Urine_Day_27	FL	27	CGGTGTGTCTTG	0	0	113
FL_Urine_Day_27	FL	27	ATGACAGGG	0	0	113
FL_Urine_Day_27	FL	27	ACGTTGGTCTTG	0	0	113
FL_Urine_Day_27	FL	27	CGAGTTATGAAT	0	0	113
FL_Urine_Day_27	FL	27	TGCTATCAACTG	0	0	113
FL_Urine_Day_27	FL	27	CCAGACGGGGAG	0	0	113
FL_Urine_Day_27	FL	27	CAATATTCCAAA	0	0	113
FL_Urine_Day_27	FL	27	CTCTGTATCCCG	0	0	113
FL_Urine_Day_27	FL	27	CGGGCGGACGGG	0	0	113
FL_Urine_Day_27	FL	27	TCCATCGGTAGA	0	0	113
FL_Urine_Day_27	FL	27	ACAACCATTCCG	0	0	113
FL_Urine_Day_27	FL	27	CCTTTTACCTGG	0	0	113
FL_Urine_Day_27	FL	27	TCCTTGCAAAAC	0	0	113
FL_Urine_Day_27	FL	27	ACACCTAGTCGG	0	0	113
FL_Urine_Day_27	FL	27	ATAAGTGGTCAT	0	0	113
FL_Urine_Day_27	FL	27	TAGATCCGCCCT	0	0	113
FL_Urine_Day_27	FL	27	ATAAAGGTGTAT	0	0	113
FL_Urine_Day_27	FL	27	TAAAGCCTCCAT	0	0	113
FL_Urine_Day_27	FL	27	TGCATGCTATCT	0	0	113
FL_Urine_Day_27	FL	27	TGTATGGTAGAA	0	0	113
FL_Urine_Day_27	FL	27	CATAGTGCTTCG	0	0	113
FL_Urine_Day_27	FL	27	GCGAGGGGGATT	0	0	113
FL_Urine_Day_27	FL	27	AAATCGGTGAAT	0	0	113
FL_Urine_Day_27	FL	27	CCAGTTTACTGG	0	0	113
FL_Urine_Day_27	FL	27	ATCCATACCCCT	0	0	113
FL_Urine_Day_27	FL	27	TCTCGTTTTGC	0	0	113
FL_Urine_Day_27	FL	27	TTTGGGTGTTTT	0	0	113
FL_Urine_Day_27	FL	27	CGAGTCATCT	0	0	113
FL_Urine_Day_27	FL	27	AACCTCTATCAA	0	0	113
FL_Urine_Day_27	FL	27	GAACATCTCGGG	0	0	113
FL_Urine_Day_27	FL	27	CATGCTGGTGAC	0	0	113
FL_Urine_Day_27	FL	27	CCTTCAACCGGT	0	0	113
FL_Urine_Day_27	FL	27	ATGATCATAAGT	0	0	113
FL_Urine_Day_27	FL	27	TAACAGGGTTAT	0	0	113
FL_Urine_Day_27	FL	27	TCAAAGATGACG	0	0	113
FL_Urine_Day_27	FL	27	GTTTGAGACCGT	0	0	113
FL_Urine_Day_27	FL	27	TAAACCATCCCC	0	0	113
FL_Urine_Day_27	FL	27	AAGTATGC	0	0	113
FL_Urine_Day_27	FL	27	GAGGCACCTGTC	0	0	113
FL_Urine_Day_27	FL	27	ATACAGCTCTT	0	0	113
FL_Urine_Day_27	FL	27	ATAAACTGTATC	0	0	113
FL_Urine_Day_27	FL	27	CACATACTTAC	0	0	113
FL_Urine_Day_27	FL	27	GCACATCTCGTC	0	0	113
FL_Urine_Day_27	FL	27	TATACCTTCAGG	0	0	113
FL_Urine_Day_27	FL	27	AGTCCACACTAG	0	0	113
FL_Urine_Day_27	FL	27	ATAGGTATAGAGA	0	0	113
FL_Urine_Day_27	FL	27	TCACCTAGAAGG	0	0	113
FL_Urine_Day_27	FL	27	CCATAAGACCGA	0	0	113
FL_Urine_Day_27	FL	27	CTCGAAGGTGAA	0	0	113
FL_Urine_Day_27	FL	27	ACTACGAACAAG	0	0	113
FL_Urine_Day_27	FL	27	ATACAAGGACTG	0	0	113
FL_Urine_Day_27	FL	27	GAGGTAGGGGCT	0	0	113
FL_Urine_Day_27	FL	27	ACTCCGACAGTT	0	0	113
FL_Urine_Day_27	FL	27	GCTATCGCTGTA	0	0	113
FL_Urine_Day_27	FL	27	CGTCCGTATTC	0	0	113
FL_Urine_Day_27	FL	27	CTGATCGTGGTG	0	0	113
FL_Urine_Day_27	FL	27	CCGGGTTATATT	0	0	113
FL_Urine_Day_27	FL	27	CTATACCGTGGA	0	0	113
FL_Urine_Day_27	FL	27	GCCAAGAGTA	0	0	113
FL_Urine_Day_27	FL	27	TCGACCGATCTG	0	0	113
FL_Urine_Day_27	FL	27	CGTAGTTAGCAT	0	0	113
FL_Urine_Day_27	FL	27	CGCAAGATACAT	0	0	113
FL_Urine_Day_27	FL	27	TTACACGGCCCG	0	0	113
FL_Urine_Day_27	FL	27	GTTTATTACCGT	0	0	113
FL_Urine_Day_27	FL	27	TAGAAGAAGTAG	0	0	113
FL_Urine_Day_27	FL	27	CGACACCACCGG	0	0	113
FL_Urine_Day_27	FL	27	ATTTCCGTCAAG	0	0	113
FL_Urine_Day_27	FL	27	ACCAATGCTACT	0	0	113
FL_Urine_Day_27	FL	27	ACTCTAACCGAG	0	0	113
FL_Urine_Day_27	FL	27	AGAAGGAGCCTT	0	0	113
FL_Urine_Day_27	FL	27	ACAATATCCACT	0	0	113
FL_Urine_Day_27	FL	27	CGTGTCCGATGG	0	0	113
FL_Urine_Day_27	FL	27	CATTACCGACAG	0	0	113
FL_Urine_Day_27	FL	27	CGCTACTGAGAT	0	0	113
FL_Urine_Day_27	FL	27	ACTGTACCGAAC	0	0	113
FL_Urine_Day_27	FL	27	GTCTCGGCCATC	0	0	113
FL_Urine_Day_27	FL	27	ATGAACGTAACT	0	0	113
FL_Urine_Day_27	FL	27	ATTCATGTTGGT	0	0	113
FL_Urine_Day_27	FL	27	TTTTATAAATCG	0	0	113
FL_Urine_Day_27	FL	27	TCACCTAGAAAT	0	0	113
FL_Urine_Day_27	FL	27	TAATAATGCCAA	0	0	113
FL_Urine_Day_27	FL	27	CTGCTG	0	0	113
FL_Urine_Day_27	FL	27	CGACATGGCTGG	0	0	113
FL_Urine_Day_27	FL	27	GGTACAAGTATT	0	0	113
FL_Urine_Day_27	FL	27	AAACCGGGGCCT	0	0	113
FL_Urine_Day_27	FL	27	CCATGGCATATG	0	0	113
FL_Urine_Day_27	FL	27	TAACATGCGGAA	0	0	113
FL_Urine_Day_27	FL	27	GCTGTCTAGGT	0	0	113
FL_Urine_Day_27	FL	27	TAAAACACGGTA	0	0	113
FL_Urine_Day_27	FL	27	AAATCGGTAATG	0	0	113
FL_Urine_Day_27	FL	27	ATTAACATCACG	0	0	113
FL_Urine_Day_27	FL	27	ACCCAGCATTGA	0	0	113
FL_Urine_Day_27	FL	27	CCCCTTGCCGTG	0	0	113
FL_Urine_Day_27	FL	27	CAAGCCCCTAAT	0	0	113
FL_Urine_Day_27	FL	27	CCAGACCCTGCT	0	0	113
FL_Urine_Day_27	FL	27	AAACCTTCACTT	0	0	113
FL_Urine_Day_27	FL	27	CTACCTAATGAT	0	0	113
FL_Urine_Day_27	FL	27	CCCATAATTATC	0	0	113
FL_Urine_Day_27	FL	27	CTCACGACACCG	0	0	113
FL_Urine_Day_27	FL	27	CTGTGACA	0	0	113
FL_Urine_Day_27	FL	27	ATTATCATATGG	0	0	113
FL_Urine_Day_27	FL	27	AAATCTCTGGTC	0	0	113
FL_Urine_Day_27	FL	27	CAGGAGGAGGAG	0	0	113
FL_Urine_Day_27	FL	27	GTATTGCTCGCT	0	0	113
FL_Urine_Day_27	FL	27	ATGAGGCCTAAT	0	0	113
FL_Urine_Day_27	FL	27	TGAGGCATGTGT	0	0	113
FL_Urine_Day_27	FL	27	GCAAATGGGTCC	0	0	113
FL_Urine_Day_27	FL	27	TCTGCCCAGAGC	0	0	113
FL_Urine_Day_27	FL	27	CGAAGAAT	0	0	113
FL_Urine_Day_27	FL	27	TGTCTGTTAGAA	0	0	113
FL_Urine_Day_27	FL	27	GATTGGATACAG	0	0	113
FL_Urine_Day_27	FL	27	ACCTCGGGATGA	0	0	113
FL_Urine_Day_27	FL	27	AGAACTAGGAAT	0	0	113
FL_Urine_Day_27	FL	27	GTCGGGACCATT	0	0	113
FL_Urine_Day_27	FL	27	GTAACAACCAGG	0	0	113
FL_Urine_Day_27	FL	27	GATTTTCATTTA	0	0	113
FL_Urine_Day_27	FL	27	GTGAGTGAACGG	0	0	113
FL_Urine_Day_27	FL	27	TATTAGATGACC	0	0	113
FL_Urine_Day_27	FL	27	CCACCGGGTCTA	0	0	113
FL_Urine_Day_27	FL	27	TTTACTTCACAA	0	0	113
FL_Urine_Day_27	FL	27	TGTCAACATGTT	0	0	113
FL_Urine_Day_27	FL	27	AATGATGACG	0	0	113
FL_Urine_Day_27	FL	27	CATACTGGTCTC	0	0	113
FL_Urine_Day_27	FL	27	CCAAAGACTGAT	0	0	113
FL_Urine_Day_27	FL	27	AAACTTGTGGAG	0	0	113
FL_Urine_Day_27	FL	27	AGGAGTAGATAT	0	0	113
FL_Urine_Day_27	FL	27	CAAATTAAGTGG	0	0	113
FL_Urine_Day_27	FL	27	AAATCTCCGGTC	0	0	113
FL_Urine_Day_27	FL	27	CAGCCCGACTTG	0	0	113
FL_Urine_Day_27	FL	27	AGGATTATTGGT	0	0	113
FL_Urine_Day_27	FL	27	TCGCTGGGTGTA	0	0	113
FL_Urine_Day_27	FL	27	ATTATAGGAATA	0	0	113
FL_Urine_Day_27	FL	27	CAATGTTGGACC	0	0	113
FL_Urine_Day_27	FL	27	TGAAGGGGGTGG	0	0	113
FL_Urine_Day_27	FL	27	AGCTCGATGTGG	0	0	113
FL_Urine_Day_27	FL	27	ATAATTAGCATT	0	0	113
FL_Urine_Day_27	FL	27	AGCCGTCATAAT	0	0	113
FL_Urine_Day_27	FL	27	GCGAGGG	0	0	113
FL_Urine_Day_27	FL	27	ACACACAGCACC	0	0	113
FL_Urine_Day_27	FL	27	CTTCAGGGAAAA	0	0	113
FL_Urine_Day_27	FL	27	TTGCCTATAGAC	0	0	113
FL_Urine_Day_27	FL	27	CTAGAGATCTAG	0	0	113
FL_Urine_Day_27	FL	27	CCGGTCCTGGGC	0	0	113
FL_Urine_Day_27	FL	27	TCTACGCGA	0	0	113
FL_Urine_Day_27	FL	27	TAGACTCCAGGC	0	0	113
FL_Urine_Day_27	FL	27	TCATCCATAGCA	0	0	113
FL_Urine_Day_27	FL	27	CGTGAGACGATA	0	0	113
FL_Urine_Day_27	FL	27	GAAAGCCCAGTA	0	0	113
FL_Urine_Day_27	FL	27	GCAATCTATACT	0	0	113
FL_Urine_Day_27	FL	27	GTTTGCCATT	0	0	113
FL_Urine_Day_27	FL	27	GGTAAGGCTAGC	0	0	113
FL_Urine_Day_27	FL	27	CAAAAGGTGCC	0	0	113
FL_Urine_Day_27	FL	27	TCTCTATTCTGA	0	0	113
FL_Urine_Day_27	FL	27	ACTGCTCGCTCA	0	0	113
FL_Urine_Day_27	FL	27	CTGAATACATAC	0	0	113
FL_Urine_Day_27	FL	27	AAATGAATCGAT	0	0	113
FL_Urine_Day_27	FL	27	ATGACGCGAATC	0	0	113
FL_Urine_Day_27	FL	27	CCACAAGACAGC	0	0	113
FL_Urine_Day_27	FL	27	CCTCCGAGGTGA	0	0	113
FL_Urine_Day_27	FL	27	TAGCATGAAACA	0	0	113
FL_Urine_Day_27	FL	27	CATATACCGTGT	0	0	113
FL_Urine_Day_27	FL	27	GTAGGAGGTAGA	0	0	113
FL_Urine_Day_27	FL	27	CCATCCGGCGC	0	0	113
FL_Urine_Day_27	FL	27	CCGCCTTGAATT	0	0	113
FL_Urine_Day_27	FL	27	CGCCGCCGACGT	0	0	113
FL_Urine_Day_27	FL	27	CTCACGGCCTCT	1.49315	0.0132137	113
FL_Urine_Day_27	FL	27	TATGATACGATC	0	0	113
FL_Urine_Day_27	FL	27	AGTATACTCAGG	0	0	113
FL_Urine_Day_27	FL	27	GTTGGCAGTTTT	0	0	113
FL_Urine_Day_27	FL	27	CCAAGTTGATAT	0	0	113
FL_Urine_Day_27	FL	27	CGCGAGTGCT	0	0	113
FL_Urine_Day_27	FL	27	CTGTTGGGGGGT	0	0	113
FL_Urine_Day_27	FL	27	ACGTTTCGATAA	0	0	113
FL_Urine_Day_27	FL	27	ATCGCAAGCTGG	0	0	113
FL_Urine_Day_27	FL	27	GAATCCGTATTG	0	0	113
FL_Urine_Day_27	FL	27	AGAAAACCTAGG	0	0	113
FL_Urine_Day_27	FL	27	CACATGGTCAT	0	0	113
FL_Urine_Day_27	FL	27	CCAACCGGTTAT	0	0	113
FL_Urine_Day_27	FL	27	GCGTCTAAGCAC	0	0	113
FL_Urine_Day_27	FL	27	GTGCAACTTGTA	0	0	113
FL_Urine_Day_27	FL	27	TCATGACCTATT	0	0	113
FL_Urine_Day_27	FL	27	CCACCTCTACGG	0	0	113
FL_Urine_Day_27	FL	27	TGCGATGTCGAG	0	0	113
FL_Urine_Day_27	FL	27	ATTCTGGTACAT	0	0	113
FL_Urine_Day_27	FL	27	GAATGGCTCGTT	0	0	113
FL_Urine_Day_27	FL	27	TGGCAGTACAGT	0	0	113
FL_Urine_Day_27	FL	27	TCTATCAAGCAC	0	0	113
FL_Urine_Day_27	FL	27	CCACGCCTTTTG	0	0	113
FL_Urine_Day_27	FL	27	ATGCTCAGGAGA	0	0	113
FL_Urine_Day_27	FL	27	CTTACAGT	0	0	113
FL_Urine_Day_27	FL	27	TCAACCCATTTT	0	0	113
FL_Urine_Day_27	FL	27	ACTGAACCCCAT	0	0	113
FL_Urine_Day_27	FL	27	TCCGATGCTGCA	0	0	113
FL_Urine_Day_27	FL	27	AGTGCCATTTGT	0	0	113
FL_Urine_Day_27	FL	27	CGCGTCCACCAT	0	0	113
FL_Urine_Day_27	FL	27	CTTATCTGCCTA	0	0	113
FL_Urine_Day_27	FL	27	AACAGGGGGGAG	0	0	113
FL_Urine_Day_27	FL	27	CTGCCCATCGGA	0	0	113
FL_Urine_Day_27	FL	27	TCGAAGTTGATT	0	0	113
FL_Urine_Day_27	FL	27	GGATAAGCACCT	0	0	113
FL_Urine_Day_27	FL	27	ACGTTGGATGAG	0	0	113
FL_Urine_Day_27	FL	27	ACCGAGGAGTAG	0	0	113
FL_Urine_Day_27	FL	27	TCCAACTCAAGG	0	0	113
FL_Urine_Day_27	FL	27	TTAATTGGACCT	0	0	113
FL_Urine_Day_27	FL	27	AGGCTCATTCGA	0	0	113
FL_Urine_Day_27	FL	27	CCATGAATCATG	0	0	113
FL_Urine_Day_27	FL	27	TAAAACCCTGAT	0	0	113
FL_Urine_Day_27	FL	27	GGAAATCTGATA	0	0	113
FL_Urine_Day_27	FL	27	TCCGCTTATCT	0	0	113
FL_Urine_Day_27	FL	27	CGTTTTGGCATT	0	0	113
FL_Urine_Day_27	FL	27	CCCCAATGTCCT	0	0	113
FL_Urine_Day_27	FL	27	TCAACCGAATAA	0	0	113
FL_Urine_Day_27	FL	27	TAACATATGGTG	0	0	113
FL_Urine_Day_27	FL	27	GCGACTCGGCCT	0	0	113
FL_Urine_Day_27	FL	27	GCTATTCTAAGA	0	0	113
FL_Urine_Day_27	FL	27	ACTTCGCCTGAG	0	0	113
FL_Urine_Day_27	FL	27	CGTCGGCTCGTT	0	0	113
FL_Urine_Day_27	FL	27	TCAACAACCACG	0	0	113
FL_Urine_Day_27	FL	27	TTTATCAGGATG	0	0	113
FL_Urine_Day_27	FL	27	AGGAGCAGGGGA	0	0	113
FL_Urine_Day_27	FL	27	TGTGCAATCCTT	0	0	113
FL_Urine_Day_27	FL	27	ATTTAACTCTCT	0	0	113
FL_Urine_Day_27	FL	27	CCCGCTCCGATC	0	0	113
FL_Urine_Day_27	FL	27	ACTAGCCGCCCA	0	0	113
FL_Urine_Day_27	FL	27	AGGATGCCTAGT	0	0	113
FL_Urine_Day_27	FL	27	CACAGCTGTTGC	0	0	113
FL_Urine_Day_27	FL	27	CTTTTGAACGAA	0	0	113
FL_Urine_Day_27	FL	27	TCCTAGGAGAGG	0	0	113
FL_Urine_Day_27	FL	27	AGGCTGATAGGG	0	0	113
FL_Urine_Day_27	FL	27	GTCAGCCACGC	0	0	113
FL_Urine_Day_27	FL	27	AAAAGTGGGAGG	0	0	113
FL_Urine_Day_27	FL	27	ATCCGTGGCAAT	0	0	113
FL_Urine_Day_27	FL	27	CCAACTTAACCG	0	0	113
FL_Urine_Day_27	FL	27	AGCCCTAGCTTC	0	0	113
FL_Urine_Day_27	FL	27	GAGAGTTTCCTG	0	0	113
FL_Urine_Day_27	FL	27	GGCCATTATCCA	0	0	113
FL_Urine_Day_27	FL	27	TACAGCACTTGT	0	0	113
FL_Urine_Day_27	FL	27	CAATTAGAGGCT	0	0	113
FL_Urine_Day_27	FL	27	TCAGCCGCTGTG	0	0	113
FL_Urine_Day_27	FL	27	TGCGGGAATAA	0	0	113
FL_Urine_Day_27	FL	27	ATAAGTGTGGTT	0	0	113
FL_Urine_Day_27	FL	27	ACCCATCGGGGG	0	0	113
FL_Urine_Day_27	FL	27	CCTCCCCACGCT	0	0	113
FL_Urine_Day_27	FL	27	TCCATGACGACT	0	0	113
FL_Urine_Day_27	FL	27	TCTCAGTGTGAT	0	0	113
FL_Urine_Day_27	FL	27	AGGGCTGGTGAG	0	0	113
FL_Urine_Day_27	FL	27	CTTCACCATAGG	0	0	113
FL_Urine_Day_27	FL	27	CAAGACGGCATC	0	0	113
FL_Urine_Day_27	FL	27	CTACTCAGGGCT	0	0	113
FL_Urine_Day_27	FL	27	CTATCCACGCCG	0	0	113
FL_Urine_Day_27	FL	27	GCCATATGTTAG	0	0	113
FL_Urine_Day_27	FL	27	ACAAGTACGATT	0.225603	0.00199648	113
FL_Urine_Day_27	FL	27	ATGTTTAGCAGG	0	0	113
FL_Urine_Day_27	FL	27	CAAAATCAGTCT	0	0	113
FL_Urine_Day_27	FL	27	ATACGGCAATTT	0	0	113
FL_Urine_Day_27	FL	27	ACGTAGGAGTTG	0.155614	0.00137711	113
FL_Urine_Day_27	FL	27	TCCTCCATAAAC	0	0	113
FL_Urine_Day_27	FL	27	AATACCAGATAT	0	0	113
FL_Urine_Day_27	FL	27	CAAAACAGGGGG	0	0	113
FL_Urine_Day_27	FL	27	GCTTCGGCGAGA	0	0	113
FL_Urine_Day_27	FL	27	GTTTATCTAATA	0	0	113
FL_Urine_Day_27	FL	27	ACGAAGCAACTA	0	0	113
FL_Urine_Day_27	FL	27	CCCGAGGAGATT	0	0	113
FL_Urine_Day_27	FL	27	CCACTTCCTGGA	0	0	113
FL_Urine_Day_27	FL	27	CAGGAGAGTAGT	0	0	113
FL_Urine_Day_27	FL	27	CCGATCGTGTTT	0	0	113
FL_Urine_Day_27	FL	27	TAACCCAGCGAA	0	0	113
FL_Urine_Day_27	FL	27	TTGTAGGGTTCT	0	0	113
FL_Urine_Day_27	FL	27	ATTTCGGATTCT	0	0	113
FL_Urine_Day_27	FL	27	GATTCTGGCAAG	0	0	113
FL_Urine_Day_27	FL	27	ACTCTTGTGTGG	0	0	113
FL_Urine_Day_27	FL	27	ACAAAGGGTTGC	0	0	113
FL_Urine_Day_27	FL	27	AGACTCAAGCCT	0	0	113
FL_Urine_Day_27	FL	27	TCCGTCCATTAT	0	0	113
FL_Urine_Day_27	FL	27	ATCCTTGGCATT	0	0	113
FL_Urine_Day_27	FL	27	CCTTCTAGGGGC	0	0	113
FL_Urine_Day_27	FL	27	CTGACGGATGGT	0	0	113
FL_Urine_Day_27	FL	27	TGCTCGGTAAGT	0	0	113
FL_Urine_Day_27	FL	27	ATAACTCTGGGC	0	0	113
FL_Urine_Day_27	FL	27	GCGGGGAGGATG	0	0	113
FL_Urine_Day_27	FL	27	TGAGATTGTCTA	0	0	113
FL_Urine_Day_27	FL	27	CTGGTACATCAC	0	0	113
FL_Urine_Day_27	FL	27	TGCAGCTAAAAT	0	0	113
FL_Urine_Day_27	FL	27	AGGTAACACCGT	0	0	113
FL_Urine_Day_27	FL	27	CTCAAAATTTGT	0	0	113
FL_Urine_Day_27	FL	27	TCACCTGAGAGG	0	0	113
FL_Urine_Day_27	FL	27	GCAGCTATCCTA	0	0	113
FL_Urine_Day_27	FL	27	ATCAACCCTATT	0	0	113
FL_Urine_Day_27	FL	27	GCTGTGGTCAAT	0	0	113
FL_Urine_Day_27	FL	27	CATTCTAGAGGT	0	0	113
FL_Urine_Day_27	FL	27	CCACCCTATATT	0	0	113
FL_Urine_Day_27	FL	27	GCACCCGGTAAT	0	0	113
FL_Urine_Day_27	FL	27	TGTTAGATATCC	0	0	113
FL_Urine_Day_27	FL	27	TTTGCAAGTTGC	0	0	113
FL_Urine_Day_27	FL	27	GTTATTACGGGA	0	0	113
FL_Urine_Day_27	FL	27	TTATTAGGTTGT	0	0	113
FL_Urine_Day_27	FL	27	AAGTGAGGTGGG	0	0	113
FL_Urine_Day_27	FL	27	CTCTTAGCCAAG	0	0	113
FL_Urine_Day_27	FL	27	ACAACTTGGGGG	0	0	113
FL_Urine_Day_27	FL	27	ACCCTCTTTAAG	0	0	113
FL_Urine_Day_27	FL	27	ACCACTAACAGT	0	0	113
FL_Urine_Day_27	FL	27	TATCACAATGAC	0	0	113
FL_Urine_Day_27	FL	27	CTCTCGGGTGCG	0	0	113
FL_Urine_Day_27	FL	27	AACCATAGGTTG	0	0	113
FL_Urine_Day_27	FL	27	TTCCAGAGCTTG	0	0	113
FL_Urine_Day_27	FL	27	CTACATAGAAT	0	0	113
FL_Urine_Day_27	FL	27	AATAGTGATTA	0	0	113
FL_Urine_Day_27	FL	27	TTTACCTCGAAG	0	0	113
FL_Urine_Day_27	FL	27	TTGTACCAATTC	0	0	113
FL_Urine_Day_27	FL	27	TGATCTGAATGT	0	0	113
FL_Urine_Day_27	FL	27	AAACTTGTGTGC	0	0	113
FL_Urine_Day_27	FL	27	GTCATCAAT	0	0	113
FL_Urine_Day_27	FL	27	ACCTATGTCGCC	0	0	113
FL_Urine_Day_27	FL	27	TCCTTGACGAAG	0	0	113
FL_Urine_Day_27	FL	27	TAGGGGACGGGC	0	0	113
FL_Urine_Day_27	FL	27	ACACGGGAGGGT	0	0	113
FL_Urine_Day_27	FL	27	CAATACAGAGTG	0	0	113
FL_Urine_Day_27	FL	27	AAGCAGAGGAGG	0	0	113
FL_Urine_Day_27	FL	27	GGGCTGCC	0	0	113
FL_Urine_Day_27	FL	27	AGCCATAGTGGA	0	0	113
FL_Urine_Day_27	FL	27	TCCATCCCGCGT	0	0	113
FL_Urine_Day_27	FL	27	CAGTCTGGGCGG	0	0	113
FL_Urine_Day_27	FL	27	AACGATGCTCCT	0	0	113
FL_Urine_Day_27	FL	27	CCCACGGAATGG	0	0	113
FL_Urine_Day_27	FL	27	CCTGTCCGATTG	0	0	113
FL_Urine_Day_27	FL	27	CCGAATCCGTGG	0	0	113
FL_Urine_Day_27	FL	27	ACTATTGTGTCT	0	0	113
FL_Urine_Day_27	FL	27	GTTGGGAGTCGT	0	0	113
FL_Urine_Day_27	FL	27	CCGTAGAGGACG	0	0	113
FL_Urine_Day_27	FL	27	ATCGTAAGAGTT	0	0	113
FL_Urine_Day_27	FL	27	ATATTAGGGTCG	0	0	113
FL_Urine_Day_27	FL	27	ATCTCTGAGTTG	0	0	113
FL_Urine_Day_27	FL	27	GCCATCCGTCGT	0	0	113
FL_Urine_Day_27	FL	27	CCCGACCTGTTG	0	0	113
FL_Urine_Day_27	FL	27	ATTATGCCCTAG	0	0	113
FL_Urine_Day_27	FL	27	CGCCACTGGAG	0	0	113
FL_Urine_Day_27	FL	27	GACACGGGCCAC	0	0	113
FL_Urine_Day_27	FL	27	GAAATAGGGTAC	0	0	113
FL_Urine_Day_27	FL	27	TCTTCTACAGAG	0	0	113
FL_Urine_Day_27	FL	27	CCAGATATGATT	0	0	113
FL_Urine_Day_27	FL	27	ACCCACTGAATT	0	0	113
FL_Urine_Day_27	FL	27	CGCGAAGTGGAG	0	0	113
FL_Urine_Day_27	FL	27	TCTTGTTCATCG	0	0	113
FL_Urine_Day_27	FL	27	TGCAGCTGTTAT	0	0	113
FL_Urine_Day_27	FL	27	TAACTGGTATCG	0	0	113
FL_Urine_Day_27	FL	27	ATCTGCAAAGGC	0	0	113
FL_Urine_Day_27	FL	27	CTCCGCATGATT	0	0	113
FL_Urine_Day_27	FL	27	GATACAACAGCG	0	0	113
FL_Urine_Day_27	FL	27	CTCAGTTTGTCA	0	0	113
FL_Urine_Day_27	FL	27	CGTCAGGATCAT	0	0	113
FL_Urine_Day_27	FL	27	CGTGTCGGTAAC	0	0	113
FL_Urine_Day_27	FL	27	CACTCTGAGGCT	0	0	113
FL_Urine_Day_27	FL	27	CGCACCTCTGAT	0	0	113
FL_Urine_Day_27	FL	27	CTTCCCCAATGG	0	0	113
FL_Urine_Day_27	FL	27	TCTAATG	0	0	113
FL_Urine_Day_27	FL	27	CCGCCTCTCTTG	0	0	113
FL_Urine_Day_27	FL	27	CCAATCCATAAA	0	0	113
FL_Urine_Day_27	FL	27	CCACTTATGGTA	0	0	113
FL_Urine_Day_27	FL	27	CGCACGGATAGG	0	0	113
FL_Urine_Day_27	FL	27	TTAGGGATTGGG	0	0	113
FL_Urine_Day_27	FL	27	CCCCGTCTCGTT	0	0	113
FL_Urine_Day_27	FL	27	AAAATTGTTAGT	0	0	113
FL_Urine_Day_27	FL	27	ATCATGGAGGGC	0	0	113
FL_Urine_Day_27	FL	27	TCCACATAAAGA	0	0	113
FL_Urine_Day_27	FL	27	CATCAACCTGGG	0	0	113
FL_Urine_Day_27	FL	27	GCAAGGGTTGTT	0	0	113
FL_Urine_Day_27	FL	27	CCCCCCCGCTTT	0	0	113
FL_Urine_Day_27	FL	27	ACCAGGATGACT	0	0	113
FL_Urine_Day_27	FL	27	GAACTTAGGAAC	0	0	113
FL_Urine_Day_27	FL	27	ACAAAGGGGGAT	0	0	113
FL_Urine_Day_27	FL	27	AACAGGTAAAGG	0	0	113
FL_Urine_Day_27	FL	27	CATAGTCCAGGG	0	0	113
FL_Urine_Day_27	FL	27	CCCCTCGTATTT	0	0	113
FL_Urine_Day_27	FL	27	AAACCTCGAAGG	0	0	113
FL_Urine_Day_27	FL	27	TATACAGGTTTT	0	0	113
FL_Urine_Day_27	FL	27	CCGACTTATTTA	0	0	113
FL_Urine_Day_27	FL	27	GCTCTCTATGAT	0	0	113
FL_Urine_Day_27	FL	27	GTGGCCCTGTGT	0	0	113
FL_Urine_Day_27	FL	27	AATAAGGTGCGG	0	0	113
FL_Urine_Day_27	FL	27	CGAACCCCGGAA	0	0	113
FL_Urine_Day_27	FL	27	ACCTGAGGTAAC	0	0	113
FL_Urine_Day_27	FL	27	CCAAGGTAATAG	0	0	113
FL_Urine_Day_27	FL	27	TCCAGGTAAA	0	0	113
FL_Urine_Day_27	FL	27	ACTAGTATATAG	0	0	113
FL_Urine_Day_27	FL	27	AACGGGGTGCAG	0	0	113
FL_Urine_Day_27	FL	27	CCTACGCATGAT	0	0	113
FL_Urine_Day_27	FL	27	GCATCTTCCAAT	0	0	113
FL_Urine_Day_27	FL	27	GTTGAAGTCCTC	0	0	113
FL_Urine_Day_27	FL	27	ATAGAGAACCAT	0	0	113
FL_Urine_Day_27	FL	27	TCGGCCCAGATT	0	0	113
FL_Urine_Day_27	FL	27	AAACAGACTCTG	0	0	113
FL_Urine_Day_27	FL	27	ACATAGCCTGAC	0	0	113
FL_Urine_Day_27	FL	27	ACTAACGGGATG	0	0	113
FL_Urine_Day_27	FL	27	TGTATACGACGT	0	0	113
FL_Urine_Day_27	FL	27	AAGATCCTCAAA	0	0	113
FL_Urine_Day_27	FL	27	TGATACACCCTT	0	0	113
FL_Urine_Day_27	FL	27	ACCAATGTGTAC	0	0	113
FL_Urine_Day_27	FL	27	TAAAACATCTGC	0	0	113
FL_Urine_Day_27	FL	27	CTCCCTGGTGGG	0	0	113
FL_Urine_Day_27	FL	27	GGAAGTCCATTT	0	0	113
FL_Urine_Day_27	FL	27	ATCATGCTTGTT	0	0	113
FL_Urine_Day_27	FL	27	ACGCACCTCAAA	0	0	113
FL_Urine_Day_27	FL	27	CATACGGCGCCC	0	0	113
FL_Urine_Day_27	FL	27	ACGACCTAGGGA	0	0	113
FL_Urine_Day_27	FL	27	TAATCCTCCATG	0	0	113
FL_Urine_Day_27	FL	27	TTTGCGGATTTA	0	0	113
FL_Urine_Day_27	FL	27	CGAGTTATCCAG	0	0	113
FL_Urine_Day_27	FL	27	ATGTAAGTACTG	0	0	113
FL_Urine_Day_27	FL	27	ATTCCGACTTCT	0	0	113
FL_Urine_Day_27	FL	27	ACCCTGGATGGA	0	0	113
FL_Urine_Day_27	FL	27	AAATCGCAAATA	0	0	113
FL_Urine_Day_27	FL	27	ACAGTCACAATA	0	0	113
FL_Urine_Day_27	FL	27	CCGT	0	0	113
FL_Urine_Day_27	FL	27	CCATGTGCCAGT	0	0	113
FL_Urine_Day_27	FL	27	ATCATGATTGGG	0	0	113
FL_Urine_Day_27	FL	27	TCATTTTGGCT	0	0	113
FL_Urine_Day_27	FL	27	TCCGACTGCTG	0	0	113
FL_Urine_Day_27	FL	27	AAGGGTACAGTA	0	0	113
FL_Urine_Day_27	FL	27	ACCCTCCGGTTG	0	0	113
FL_Urine_Day_27	FL	27	GTGATACTATTC	0	0	113
FL_Urine_Day_27	FL	27	GAGAGTCATTCC	0	0	113
FL_Urine_Day_27	FL	27	CTCCACCTACTG	0	0	113
FL_Urine_Day_27	FL	27	CCATATAGTTCC	0	0	113
FL_Urine_Day_27	FL	27	ACTGAGGGAGGA	0	0	113
FL_Urine_Day_27	FL	27	ATGGTACTATGT	0	0	113
FL_Urine_Day_27	FL	27	CAATACCCGTCC	0	0	113
FL_Urine_Day_27	FL	27	CCCAGGCATATC	0	0	113
FL_Urine_Day_27	FL	27	GAAATCGGCAGC	0	0	113
FL_Urine_Day_27	FL	27	ATCTGCATTGCA	0	0	113
FL_Urine_Day_27	FL	27	CGACCCTTCTTC	0	0	113
FL_Urine_Day_27	FL	27	TCAGAAGTTGTC	0	0	113
FL_Urine_Day_27	FL	27	AAGATACTCTTG	0	0	113
FL_Urine_Day_27	FL	27	ATGCCAACTCGA	0	0	113
FL_Urine_Day_27	FL	27	CCCACGACAAAG	0	0	113
FL_Urine_Day_27	FL	27	CGACTCTGAATT	0	0	113
FL_Urine_Day_27	FL	27	GCCGAGGGATAG	0	0	113
FL_Urine_Day_27	FL	27	TCTTTAACATTA	0	0	113
FL_Urine_Day_27	FL	27	TCCCGACTACGT	0	0	113
FL_Urine_Day_27	FL	27	AAAGTCAGAGGT	0	0	113
FL_Urine_Day_27	FL	27	CCTACGAAAC	0	0	113
FL_Urine_Day_27	FL	27	ATCACTATCGAA	0	0	113
FL_Urine_Day_27	FL	27	GAGCTTCATTTC	0	0	113
FL_Urine_Day_27	FL	27	TACCGAGTGGCG	0	0	113
FL_Urine_Day_27	FL	27	ACTGTTGGGAGG	0	0	113
FL_Urine_Day_27	FL	27	AGTTGGGTTTTA	0	0	113
FL_Urine_Day_27	FL	27	CTAGCTTATGCA	0	0	113
FL_Urine_Day_27	FL	27	CCAGCTAAAAGA	0	0	113
FL_Urine_Day_27	FL	27	GCGTGGCCCACG	0	0	113
FL_Urine_Day_27	FL	27	CCCCGAGGCTTT	0	0	113
FL_Urine_Day_27	FL	27	CCCCTGCTCGGT	0	0	113
FL_Urine_Day_27	FL	27	TATGATTGGTTA	0	0	113
FL_Urine_Day_27	FL	27	ATAGATTCTGTG	0	0	113
FL_Urine_Day_27	FL	27	GGCCTCGGCGGA	0	0	113
FL_Urine_Day_27	FL	27	CTCCGGACTACA	0	0	113
FL_Urine_Day_27	FL	27	CGCTGACTGTA	0	0	113
FL_Urine_Day_27	FL	27	GTAACCGGGATT	0	0	113
FL_Urine_Day_27	FL	27	TAGCGTCACTAT	0	0	113
FL_Urine_Day_27	FL	27	TTCTATTGGCAT	0	0	113
FL_Urine_Day_27	FL	27	TCCATGACAAGC	0	0	113
FL_Urine_Day_27	FL	27	AACCAAGGGAGC	0	0	113
FL_Urine_Day_27	FL	27	ATCGCTTCTTGC	0	0	113
FL_Urine_Day_27	FL	27	CTCACCATTGGT	0	0	113
FL_Urine_Day_27	FL	27	CGGCGTCTGGAT	0	0	113
FL_Urine_Day_27	FL	27	TACGATCCCATG	0	0	113
FL_Urine_Day_27	FL	27	ACGTGTTCACAT	0	0	113
FL_Urine_Day_27	FL	27	GTGACCGGTGGC	0	0	113
FL_Urine_Day_27	FL	27	ATTGTCTGAAAT	0	0	113
FL_Urine_Day_27	FL	27	TCTATACCCGTG	0	0	113
FL_Urine_Day_27	FL	27	CTTCTAGGGTGA	0	0	113
FL_Urine_Day_27	FL	27	GACGATGCTGGC	0	0	113
FL_Urine_Day_27	FL	27	TATAGAGCTTAT	0	0	113
FL_Urine_Day_27	FL	27	CCGACCCCGGTT	0	0	113
FL_Urine_Day_27	FL	27	GACGCCGTCCTC	0	0	113
FL_Urine_Day_27	FL	27	TAGTAGACTTTC	0	0	113
FL_Urine_Day_27	FL	27	TGCTCGGACAGG	0	0	113
FL_Urine_Day_27	FL	27	TATCCTGGGTAA	0	0	113
FL_Urine_Day_27	FL	27	GCCCGCCTGAAA	0	0	113
FL_Urine_Day_27	FL	27	ACGGCCCATGTA	0	0	113
FL_Urine_Day_27	FL	27	TGGATTGTCTCA	0	0	113
FL_Urine_Day_27	FL	27	CAGACCCTTAAA	0	0	113
FL_Urine_Day_27	FL	27	CACTTCCACATG	0	0	113
FL_Urine_Day_27	FL	27	TGCTCCTTCGG	0	0	113
FL_Urine_Day_27	FL	27	CTAAGTACAGCC	0	0	113
FL_Urine_Day_27	FL	27	AAATTCGCGGGG	0	0	113
FL_Urine_Day_27	FL	27	GCCATTCCGGGG	0	0	113
FL_Urine_Day_27	FL	27	CCCAGTACGGGC	0	0	113
FL_Urine_Day_27	FL	27	TATTATAATGAT	0	0	113
FL_Urine_Day_27	FL	27	CTCCTCGAGGGG	0	0	113
FL_Urine_Day_27	FL	27	ATTCGAAGCTGC	0	0	113
FL_Urine_Day_27	FL	27	CTAGACAGTGAT	0	0	113
FL_Urine_Day_27	FL	27	CCCCCAATATT	0	0	113
FL_Urine_Day_27	FL	27	TCCACCGATAG	0	0	113
FL_Urine_Day_27	FL	27	AGCACTGTAGGT	0	0	113
FL_Urine_Day_27	FL	27	CCCCGTCAGATC	0	0	113
FL_Urine_Day_27	FL	27	TGCCCCCTGTTT	0	0	113
FL_Urine_Day_27	FL	27	TATCCGGCAGCT	0	0	113
FL_Urine_Day_27	FL	27	CCCAAGAGCACT	0	0	113
FL_Urine_Day_27	FL	27	GACCTTAGATTA	0	0	113
FL_Urine_Day_27	FL	27	CTGCCACCATCG	0	0	113
FL_Urine_Day_27	FL	27	GTCCCTAG	0	0	113
FL_Urine_Day_27	FL	27	ATAACCAAGAAC	0	0	113
FL_Urine_Day_27	FL	27	AATAGTATCAAG	0	0	113
FL_Urine_Day_27	FL	27	CACAGTCAGTTT	0	0	113
FL_Urine_Day_27	FL	27	CGCCGTTGAAAG	0	0	113
FL_Urine_Day_27	FL	27	CAACATGTAGCG	0	0	113
FL_Urine_Day_27	FL	27	AGGCCCGAGATG	0	0	113
FL_Urine_Day_27	FL	27	GTTCTAACATCA	0	0	113
FL_Urine_Day_27	FL	27	GACTTTCTCGGG	0	0	113
FL_Urine_Day_27	FL	27	ATATCTGAAGGG	0	0	113
FL_Urine_Day_27	FL	27	GAGGCACCTCCT	0	0	113
FL_Urine_Day_27	FL	27	GATTTAGAGAGA	0	0	113
FL_Urine_Day_27	FL	27	TAACCCCTGCT	0	0	113
FL_Urine_Day_27	FL	27	AGGGGTATCTGT	0	0	113
FL_Urine_Day_27	FL	27	CCTACCTGGCGT	0	0	113
FL_Urine_Day_27	FL	27	CGCTTAACCGAA	0	0	113
FL_Urine_Day_27	FL	27	TGCTCTGCTGAT	0	0	113
FL_Urine_Day_27	FL	27	CGCGCAACAAGT	0	0	113
FL_Urine_Day_27	FL	27	AAAGTGGTCGTC	0	0	113
FL_Urine_Day_27	FL	27	CGTTGCATGACT	0	0	113
FL_Urine_Day_27	FL	27	ACGTCTAGTCAG	0	0	113
FL_Urine_Day_27	FL	27	GTACCCAATGGA	0	0	113
FL_Urine_Day_27	FL	27	AGTTATGAGTCC	0	0	113
FL_Urine_Day_27	FL	27	CCCCTCACATGT	0	0	113
FL_Urine_Day_27	FL	27	TGTGCTTACATT	0	0	113
FL_Urine_Day_27	FL	27	CATACAGTCAAT	0	0	113
FL_Urine_Day_27	FL	27	TCCCCCGCTTTG	0	0	113
FL_Urine_Day_27	FL	27	CCATCGGGATGG	0	0	113
FL_Urine_Day_27	FL	27	AGATTAATTGTT	0	0	113
FL_Urine_Day_27	FL	27	CAGATCCGTAGC	0	0	113
FL_Urine_Day_27	FL	27	ACCCGGCGGATT	0	0	113
FL_Urine_Day_27	FL	27	TCTGGGCAGTAT	0	0	113
FL_Urine_Day_27	FL	27	GCAAACTATTGC	0	0	113
FL_Urine_Day_27	FL	27	CCCCAGCACAGG	0	0	113
FL_Urine_Day_27	FL	27	CGAGGTAGTGTT	0	0	113
FL_Urine_Day_27	FL	27	GCCCCCTATTGC	0	0	113
FL_Urine_Day_27	FL	27	TGCCATCGACCT	0	0	113
FL_Urine_Day_27	FL	27	GGAACTAGGTTA	0.0255952	0.000226506	113
FL_Urine_Day_27	FL	27	TAATTGGCACGG	0	0	113
FL_Urine_Day_27	FL	27	GCGGACTAGCCT	0	0	113
FL_Urine_Day_27	FL	27	CTCTCAAATACT	0	0	113
FL_Urine_Day_27	FL	27	ATAAGCCCACTG	0	0	113
FL_Urine_Day_27	FL	27	CATGATCGTTTA	0	0	113
FL_Urine_Day_27	FL	27	GATGACGCTAAG	0	0	113
FL_Urine_Day_27	FL	27	AAAACGAACTCG	0	0	113
FL_Urine_Day_27	FL	27	CGCCACGCTTTA	0	0	113
FL_Urine_Day_27	FL	27	TATATGGAAGTG	0	0	113
FL_Urine_Day_27	FL	27	AGCAGCCAACGC	0	0	113
FL_Urine_Day_27	FL	27	CAAATAACTGGT	0	0	113
FL_Urine_Day_27	FL	27	TCCTACACACCA	0	0	113
FL_Urine_Day_27	FL	27	GTCACGAAGGTA	0	0	113
FL_Urine_Day_27	FL	27	CCGGCTGGCTGC	0	0	113
FL_Urine_Day_27	FL	27	CTATCTTGTAGC	0	0	113
FL_Urine_Day_27	FL	27	CTCCACCCTACA	0	0	113
FL_Urine_Day_27	FL	27	TTGCCCCATTCT	0	0	113
FL_Urine_Day_27	FL	27	CCTGTCTCGGTT	0	0	113
FL_Urine_Day_27	FL	27	CTATGAACAGGG	0	0	113
FL_Urine_Day_27	FL	27	GGGATGAGGGGC	0	0	113
FL_Urine_Day_27	FL	27	TATGTCAGCTTA	0	0	113
FL_Urine_Day_27	FL	27	TTAACCACGTAG	0	0	113
FL_Urine_Day_27	FL	27	CCTGAGACTGAG	0	0	113
FL_Urine_Day_27	FL	27	TCACATGTGGAA	0	0	113
FL_Urine_Day_27	FL	27	CTTGCTGTCCAA	0	0	113
FL_Urine_Day_27	FL	27	CCTCTTCAGAGG	0	0	113
FL_Urine_Day_27	FL	27	ACTGAAAGGGAC	0	0	113
FL_Urine_Day_27	FL	27	CGGACTCTGAAC	0	0	113
FL_Urine_Day_27	FL	27	GCCGCTCACGAT	0	0	113
FL_Urine_Day_27	FL	27	CGTCTCGAGGAG	0	0	113
FL_Urine_Day_27	FL	27	CACGTATGG	0	0	113
FL_Urine_Day_27	FL	27	CGGTGTCGCAGC	0	0	113
FL_Urine_Day_27	FL	27	CTCGAAGA	0	0	113
FL_Urine_Day_27	FL	27	GCGCATCCAATG	0	0	113
FL_Urine_Day_27	FL	27	CGAACAGGAGGG	0	0	113
FL_Urine_Day_27	FL	27	GCTCGTA	0	0	113
FL_Urine_Day_27	FL	27	TGTTAGGAATGG	0	0	113
FL_Urine_Day_27	FL	27	GCTGCGATGTGG	0	0	113
FL_Urine_Day_27	FL	27	TCTCCCTGGATG	0	0	113
FL_Urine_Day_27	FL	27	GAATGACATACG	0	0	113
FL_Urine_Day_27	FL	27	ATCCATAGTAAA	0	0	113
FL_Urine_Day_27	FL	27	CCCGATCCGACC	0	0	113
FL_Urine_Day_27	FL	27	GGAACTCGCATA	0.0257489	0.000227866	113
FL_Urine_Day_27	FL	27	AGCCAGAAGGCG	0	0	113
FL_Urine_Day_27	FL	27	TCTGAGGATGG	0	0	113
FL_Urine_Day_27	FL	27	TACCCCCTTCGG	0	0	113
FL_Urine_Day_27	FL	27	GCTTTAGGGGTC	0	0	113
FL_Urine_Day_27	FL	27	CCCCTTATCGGT	0	0	113
FL_Urine_Day_27	FL	27	CTCGA	0	0	113
FL_Urine_Day_27	FL	27	CTATACAGGTGT	0	0	113
FL_Urine_Day_27	FL	27	ACCCATTTCTTC	0	0	113
FL_Urine_Day_27	FL	27	CCCCAGCAATAC	0	0	113
FL_Urine_Day_27	FL	27	TCCAGAAGT	0	0	113
FL_Urine_Day_27	FL	27	AAATAGCCGCT	0	0	113
FL_Urine_Day_27	FL	27	CATAGCTACTGG	0	0	113
FL_Urine_Day_27	FL	27	TTCGACTGCTAC	0	0	113
FL_Urine_Day_27	FL	27	ACATGCGTGGCC	0	0	113
FL_Urine_Day_27	FL	27	CGTTGTCCGTCC	0	0	113
FL_Urine_Day_27	FL	27	GTAACCAGAACT	0	0	113
FL_Urine_Day_27	FL	27	ATGCAGGCAGT	0	0	113
FL_Urine_Day_27	FL	27	CAAAGCGTGAGC	0	0	113
FL_Urine_Day_27	FL	27	GCCAAGAGTATC	0	0	113
FL_Urine_Day_27	FL	27	GGGGCCATGGTC	0	0	113
FL_Urine_Day_27	FL	27	ACAGTTGGGCCT	0	0	113
FL_Urine_Day_27	FL	27	ACTGCTGGA	0	0	113
FL_Urine_Day_27	FL	27	GCGACTATGCAG	0	0	113
FL_Urine_Day_27	FL	27	CCCCGCTTCATT	0	0	113
FL_Urine_Day_27	FL	27	GTCCTGCTGCGT	0	0	113
FL_Urine_Day_27	FL	27	TCTATTAGCTGG	0	0	113
FL_Urine_Day_27	FL	27	TTGGACGTTACA	0	0	113
FL_Urine_Day_27	FL	27	GGACTCAAAAAC	13.5585	0.119987	113
FL_Urine_Day_27	FL	27	CCTCGGGGGACA	0	0	113
FL_Urine_Day_27	FL	27	ATGACCAGTCCC	0	0	113
FL_Urine_Day_27	FL	27	CCGTCGGAGGGA	0	0	113
FL_Urine_Day_27	FL	27	TAAAACATTGTG	0	0	113
FL_Urine_Day_27	FL	27	ACTGATCGCTTC	0	0	113
FL_Urine_Day_27	FL	27	AGACTTATGGAA	0	0	113
FL_Urine_Day_27	FL	27	CTCCAGTG	0	0	113
FL_Urine_Day_27	FL	27	ACCTTCTCATAG	0	0	113
FL_Urine_Day_27	FL	27	ATTGTCGCTCGC	0	0	113
FL_Urine_Day_27	FL	27	GTAACCTGACAT	0	0	113
FL_Urine_Day_27	FL	27	CATAGCATTGGT	0	0	113
FL_Urine_Day_27	FL	27	TTGCTTGGAGAT	0	0	113
FL_Urine_Day_27	FL	27	CCCCTCATAAGG	0	0	113
FL_Urine_Day_27	FL	27	AATCACTACCTT	0	0	113
FL_Urine_Day_27	FL	27	CCAAGTCAAATT	0	0	113
FL_Urine_Day_27	FL	27	TCCCTAGGTTCG	0	0	113
FL_Urine_Day_27	FL	27	GTAACCGGAGTT	0	0	113
FL_Urine_Day_27	FL	27	TAGCACCGGGAG	0	0	113
FL_Urine_Day_27	FL	27	GCACAGGCGGGC	0	0	113
FL_Urine_Day_27	FL	27	TAAAACATGACC	0	0	113
FL_Urine_Day_27	FL	27	CCTATATAGTC	0	0	113
FL_Urine_Day_27	FL	27	CACGATGATATC	0	0	113
FL_Urine_Day_27	FL	27	GATGCCCTAAAC	0	0	113
FL_Urine_Day_27	FL	27	GAGGTAATGGC	0	0	113
FL_Urine_Day_27	FL	27	ATCCTGAGGCAG	0	0	113
FL_Urine_Day_27	FL	27	TCGCTACACAAA	0	0	113
FL_Urine_Day_27	FL	27	TATGCTGGTAGT	0	0	113
FL_Urine_Day_27	FL	27	GGCCCCTAGGAA	0	0	113
FL_Urine_Day_27	FL	27	TATTGCCCCACT	0	0	113
FL_Urine_Day_27	FL	27	TACGAGGAAGTG	0	0	113
FL_Urine_Day_27	FL	27	CAGCTGAGGGGC	0	0	113
FL_Urine_Day_27	FL	27	CCCCTCTGTAGT	0	0	113
FL_Urine_Day_27	FL	27	AATTTACATCAA	0	0	113
FL_Urine_Day_27	FL	27	GTCTTGATATCC	0	0	113
FL_Urine_Day_27	FL	27	TCTGGACTTACT	0	0	113
FL_Urine_Day_27	FL	27	TCTTCCACTATA	0	0	113
FL_Urine_Day_27	FL	27	GCCCCAATGTAA	0	0	113
FL_Urine_Day_27	FL	27	GTGCTCTGTGCT	0	0	113
FL_Urine_Day_27	FL	27	CCCACAGACCGT	0	0	113
FL_Urine_Day_27	FL	27	GGGGTTTTGG	0	0	113
FL_Urine_Day_27	FL	27	CCCCCTGTCACC	0	0	113
FL_Urine_Day_27	FL	27	CGATCTATCCGC	0	0	113
FL_Urine_Day_27	FL	27	ACCCTGAAGAAC	0	0	113
FL_Urine_Day_27	FL	27	TTCAACCCAGTG	0	0	113
FL_Urine_Day_27	FL	27	TGGTGAA	0	0	113
FL_Urine_Day_27	FL	27	CTAGACTGTTCA	0	0	113
FL_Urine_Day_27	FL	27	TCATTTGATAGT	0	0	113
FL_Urine_Day_27	FL	27	ACTTAACTTTGG	0	0	113
FL_Urine_Day_27	FL	27	TACGGTAAACGT	0	0	113
FL_Urine_Day_27	FL	27	ACACCTCTTCGG	0	0	113
FL_Urine_Day_27	FL	27	CTTAACTTTATT	0	0	113
FL_Urine_Day_27	FL	27	GATGAACCAGGG	0	0	113
FL_Urine_Day_27	FL	27	TCCTTCGATAAC	0	0	113
FL_Urine_Day_27	FL	27	AAAGACGCTAAG	0	0	113
FL_Urine_Day_27	FL	27	GGCAACATAAGT	0	0	113
FL_Urine_Day_27	FL	27	AGTAGTGGGGGA	0	0	113
FL_Urine_Day_27	FL	27	CAAGTTACGGTT	0	0	113
FL_Urine_Day_27	FL	27	ACCATAAGAGTG	0	0	113
FL_Urine_Day_27	FL	27	GGAGCC	0	0	113
FL_Urine_Day_27	FL	27	TTCCTGATC	0	0	113
FL_Urine_Day_27	FL	27	GAATGGGCGCC	0	0	113
FL_Urine_Day_27	FL	27	CCTTACACTTAG	0	0	113
FL_Urine_Day_27	FL	27	TCTGGAGCTCGC	0	0	113
FL_Urine_Day_27	FL	27	AAACGAGG	0	0	113
FL_Urine_Day_27	FL	27	TTAAGTAGTATG	0	0	113
FL_Urine_Day_27	FL	27	CCCATTTAGAAG	0	0	113
FL_Urine_Day_27	FL	27	AGTATCAAGTGT	0	0	113
FL_Urine_Day_27	FL	27	CTCCGACATAAT	0	0	113
FL_Urine_Day_27	FL	27	TACTCCCATTGT	0	0	113
FL_Urine_Day_27	FL	27	ACAACGGTGCGT	0	0	113
FL_Urine_Day_27	FL	27	ACGTCTTTTATC	0	0	113
FL_Urine_Day_27	FL	27	CGATGCTGCTAG	0	0	113
FL_Urine_Day_27	FL	27	CCTCTGTCCCTT	0	0	113
FL_Urine_Day_27	FL	27	TAAAGAAGGCTA	0	0	113
FL_Urine_Day_27	FL	27	TTTCCGGGCAAA	0	0	113
FL_Urine_Day_27	FL	27	TTGCTGGCGGGC	0	0	113
FL_Urine_Day_27	FL	27	TGACCTAGACCT	0	0	113
FL_Urine_Day_27	FL	27	CACATCCCGAAT	0	0	113
FL_Urine_Day_27	FL	27	ATGGCGTGAATC	0	0	113
FL_Urine_Day_27	FL	27	GCTCTGACTAGG	0	0	113
FL_Urine_Day_27	FL	27	TGGGGCCCAAAC	0	0	113
FL_Urine_Day_27	FL	27	CCTGCTCAT	0	0	113
FL_Urine_Day_27	FL	27	CTTTGACATCTC	0	0	113
FL_Urine_Day_27	FL	27	TCCCACAGTCAG	0	0	113
FL_Urine_Day_27	FL	27	CCCATTCTAAAT	0	0	113
FL_Urine_Day_27	FL	27	GAGAAGAGATTC	0	0	113
FL_Urine_Day_27	FL	27	AAATAGAAGCAC	0	0	113
FL_Urine_Day_27	FL	27	GAAGACCTGGTG	0	0	113
FL_Urine_Day_27	FL	27	AGGACTTTAGT	0	0	113
FL_Urine_Day_27	FL	27	TACAATGAGTCA	0	0	113
FL_Urine_Day_27	FL	27	TATATTGACCAA	0	0	113
FL_Urine_Day_27	FL	27	CCCCTTGTGGAG	0	0	113
FL_Urine_Day_27	FL	27	CTGTTGGAATGG	0	0	113
FL_Urine_Day_27	FL	27	GAACCTAGGTGA	0	0	113
FL_Urine_Day_27	FL	27	CACTATAAAGTG	0	0	113
FL_Urine_Day_27	FL	27	ATAAGCCCGCTG	0	0	113
FL_Urine_Day_27	FL	27	CCACCCAATTTG	0	0	113
FL_Urine_Day_27	FL	27	CCTTTAGGATGC	0	0	113
FL_Urine_Day_27	FL	27	GAAATGTAGTGG	0	0	113
FL_Urine_Day_27	FL	27	CACAGGGTAAAC	0	0	113
FL_Urine_Day_27	FL	27	ACTCCGAAGGAA	0	0	113
FL_Urine_Day_27	FL	27	ATTCGGTGCAGT	0	0	113
FL_Urine_Day_27	FL	27	TCAGAGATTAAT	0	0	113
FL_Urine_Day_27	FL	27	TGACCTAAGAGA	0	0	113
FL_Urine_Day_27	FL	27	TCCACCATGATT	0	0	113
FL_Urine_Day_27	FL	27	GTTTTGGGCAAA	0	0	113
FL_Urine_Day_27	FL	27	ACCTATGTTGGT	0	0	113
FL_Urine_Day_27	FL	27	GCTTCCATCCTC	0	0	113
FL_Urine_Day_27	FL	27	TAAACTCTCATG	0	0	113
FL_Urine_Day_27	FL	27	TACCGTAGTTGG	0	0	113
FL_Urine_Day_27	FL	27	AATTCCGGTGAC	0	0	113
FL_Urine_Day_27	FL	27	CTCTTCTGC	0	0	113
FL_Urine_Day_27	FL	27	GAGGACTAGGGG	0	0	113
FL_Urine_Day_27	FL	27	TTGTCCTATTCT	0	0	113
FL_Urine_Day_27	FL	27	GCCATTAAAGGG	0	0	113
FL_Urine_Day_27	FL	27	ATCCACCCAGGG	0	0	113
FL_Urine_Day_27	FL	27	GACCACAAATG	0	0	113
FL_Urine_Day_27	FL	27	TGCCGCCCGGAT	0	0	113
FL_Urine_Day_27	FL	27	CCCCAATATAGG	0	0	113
FL_Urine_Day_27	FL	27	CTCGTCTGGTA	0	0	113
FL_Urine_Day_27	FL	27	ACGCTATCATCT	0	0	113
FL_Urine_Day_27	FL	27	TAACTACCCAAA	0	0	113
FL_Urine_Day_27	FL	27	ACGGGGTGGGAG	0	0	113
FL_Urine_Day_27	FL	27	CAAGATGCGCGC	0	0	113
FL_Urine_Day_27	FL	27	ACAGAGTACCCA	0	0	113
FL_Urine_Day_27	FL	27	TTTTTTAAAGAA	0	0	113
FL_Urine_Day_27	FL	27	ACAGATGTCAAT	0	0	113
FL_Urine_Day_27	FL	27	GTGGCTAATCAG	0	0	113
FL_Urine_Day_27	FL	27	ACATAGACATTT	0	0	113
FL_Urine_Day_27	FL	27	CCTACGGTCTGA	0	0	113
FL_Urine_Day_27	FL	27	TGCCATTGCATG	0	0	113
FL_Urine_Day_27	FL	27	TCCGACGTCTGA	0	0	113
FL_Urine_Day_27	FL	27	CCAAGGTGAATG	0	0	113
FL_Urine_Day_27	FL	27	CACTATGTTTCA	0	0	113
FL_Urine_Day_27	FL	27	TACCCTTGGTCG	0	0	113
FL_Urine_Day_27	FL	27	GAACACGATAAA	0	0	113
FL_Urine_Day_27	FL	27	ATCGAAACAGAA	0	0	113
FL_Urine_Day_27	FL	27	GAGTATATCTCT	0	0	113
FL_Urine_Day_27	FL	27	GCTCACCATGTC	0	0	113
FL_Urine_Day_27	FL	27	TGCATCGGTTGA	0	0	113
FL_Urine_Day_27	FL	27	TTCCACGGAGAT	0	0	113
FL_Urine_Day_27	FL	27	TTCCCCCTTTCC	0	0	113
FL_Urine_Day_27	FL	27	AGTACCAAGG	0	0	113
FL_Urine_Day_27	FL	27	CTCCAGGTCAGG	0.00283701	2.51063e-05	113
FL_Urine_Day_27	FL	27	TCACCCGATTCG	0	0	113
FL_Urine_Day_27	FL	27	TCCGTCCTAGCA	0	0	113
FL_Urine_Day_27	FL	27	TTGAAGGAATAT	0	0	113
FL_Urine_Day_27	FL	27	TAGGAAGGCAGC	0	0	113
FL_Urine_Day_27	FL	27	TTATTTTATAGT	0	0	113
FL_Urine_Day_27	FL	27	ATGAGCGTGCAT	0	0	113
FL_Urine_Day_27	FL	27	GCGAAGATGGCA	0	0	113
FL_Urine_Day_27	FL	27	GAAGTTATTGCA	0	0	113
FL_Urine_Day_27	FL	27	ACTAGTGCATTC	0	0	113
FL_Urine_Day_27	FL	27	CCCAGCATTTTG	0	0	113
FL_Urine_Day_27	FL	27	CTACACGGGTTG	0	0	113
FL_Urine_Day_27	FL	27	ATCCGGGACTTG	0	0	113
FL_Urine_Day_27	FL	27	ATGACCAGAGTT	0	0	113
FL_Urine_Day_27	FL	27	TTCGCAGGTGCT	0	0	113
FL_Urine_Day_27	FL	27	CATGGTTATGAC	0	0	113
FL_Urine_Day_27	FL	27	TGATACGTATAC	0	0	113
FL_Urine_Day_27	FL	27	ATACGAACTGCT	0	0	113
FL_Urine_Day_27	FL	27	CTACCCTCGAGT	0	0	113
FL_Urine_Day_27	FL	27	CCTGTTGGTTGG	0	0	113
FL_Urine_Day_27	FL	27	CGGAACCCCATC	0	0	113
FL_Urine_Day_27	FL	27	CAGACTAGCGAG	0	0	113
FL_Urine_Day_27	FL	27	ACAACTGGACCG	0	0	113
FL_Urine_Day_27	FL	27	CCGAGCCAGT	0	0	113
FL_Urine_Day_27	FL	27	TGTACGTGCCCG	0	0	113
FL_Urine_Day_27	FL	27	CCCAGTATTTAA	0	0	113
FL_Urine_Day_27	FL	27	CTCGTGCCAATA	0	0	113
FL_Urine_Day_27	FL	27	GATCGATGTTGC	0	0	113
FL_Urine_Day_27	FL	27	TCCCGGATATGT	0	0	113
FL_Urine_Day_27	FL	27	CAACAATACATT	0	0	113
FL_Urine_Day_27	FL	27	GACACAGTCTAT	0	0	113
FL_Urine_Day_27	FL	27	CAAACTTATATA	0	0	113
FL_Urine_Day_27	FL	27	TATGTGTGTGAT	0	0	113
FL_Urine_Day_27	FL	27	TTGGATAGGGG	0	0	113
FL_Urine_Day_27	FL	27	ACGTAGGATTCC	0	0	113
FL_Urine_Day_27	FL	27	CCACGTCACAGA	0	0	113
FL_Urine_Day_27	FL	27	CTGTCTAATAAT	0	0	113
FL_Urine_Day_27	FL	27	TCCTGGAGTTTG	0	0	113
FL_Urine_Day_27	FL	27	AACAAGGATGCG	0	0	113
FL_Urine_Day_27	FL	27	CACTGAACTATT	0	0	113
FL_Urine_Day_27	FL	27	ATATTGCCGTCA	0	0	113
FL_Urine_Day_27	FL	27	ACTAGTAGATCG	0	0	113
FL_Urine_Day_27	FL	27	CTGCCTAGGGGT	0	0	113
FL_Urine_Day_27	FL	27	ACGGAAGGGAGC	0	0	113
FL_Urine_Day_27	FL	27	TAACATGAGCGA	0	0	113
FL_Urine_Day_27	FL	27	AAATGAGAACCA	0	0	113
FL_Urine_Day_27	FL	27	CTGAGAAGCGTC	0	0	113
FL_Urine_Day_27	FL	27	AAATTTTGTGAA	0	0	113
FL_Urine_Day_27	FL	27	CCTAACCATACA	0	0	113
FL_Urine_Day_27	FL	27	CGATTACCGGGG	0	0	113
FL_Urine_Day_27	FL	27	TAGGTTAACACG	0	0	113
FL_Urine_Day_27	FL	27	CGACAAGGGGA	0	0	113
FL_Urine_Day_27	FL	27	GAGACTCCTACA	0	0	113
FL_Urine_Day_27	FL	27	ACTTCCCCTTAC	0	0	113
FL_Urine_Day_27	FL	27	AGCAGTGGTTAT	0	0	113
FL_Urine_Day_27	FL	27	TCCCTATAGACG	0	0	113
FL_Urine_Day_27	FL	27	CTGAAGGTGTGA	0	0	113
FL_Urine_Day_27	FL	27	CTGCATGGTAAT	0	0	113
FL_Urine_Day_27	FL	27	TCGATTTATAGA	0	0	113
FL_Urine_Day_27	FL	27	CTCGTCCGTTG	0	0	113
FL_Urine_Day_27	FL	27	AGCCTCGGGACG	0	0	113
FL_Urine_Day_27	FL	27	AGAGCAAATGGT	0	0	113
FL_Urine_Day_27	FL	27	CTCACATAGG	0	0	113
FL_Urine_Day_27	FL	27	GAATTGTGGGGA	0	0	113
FL_Urine_Day_27	FL	27	GAGACTAAAGCG	0	0	113
FL_Urine_Day_27	FL	27	ACGAAAGTGTTG	0	0	113
FL_Urine_Day_27	FL	27	CCCATGTAGCTG	0	0	113
FL_Urine_Day_27	FL	27	TGGTCTGGAGCG	0	0	113
FL_Urine_Day_27	FL	27	CCTCCTAATATT	0	0	113
FL_Urine_Day_27	FL	27	TATTTGAAACAA	0	0	113
FL_Urine_Day_27	FL	27	TCGGCGGAGGT	0	0	113
FL_Urine_Day_27	FL	27	CTCAAGTGGCT	0	0	113
FL_Urine_Day_27	FL	27	CGTCTGAAGGGC	0	0	113
FL_Urine_Day_27	FL	27	GACCTTCGTTGG	0	0	113
FL_Urine_Day_27	FL	27	TCTCATCTAAGT	0	0	113
FL_Urine_Day_27	FL	27	CCATAGTGTGGG	0	0	113
FL_Urine_Day_27	FL	27	ACACCCCTCAGC	0	0	113
FL_Urine_Day_27	FL	27	ACCATTGCTGGA	0	0	113
FL_Urine_Day_27	FL	27	CCCCTAGCGATC	0	0	113
FL_Urine_Day_27	FL	27	CCCTATATACGT	0	0	113
FL_Urine_Day_27	FL	27	CCTCACCGCCCA	0	0	113
FL_Urine_Day_27	FL	27	ACAGCGATTCGC	0	0	113
FL_Urine_Day_27	FL	27	TATAATCTAATT	0	0	113
FL_Urine_Day_27	FL	27	ACTAGGGAGCGA	0	0	113
FL_Urine_Day_27	FL	27	CCGCCTTTATGT	0	0	113
FL_Urine_Day_27	FL	27	CATCACTACCGG	0	0	113
FL_Urine_Day_27	FL	27	CCAGAGGAGTTC	0	0	113
FL_Urine_Day_27	FL	27	GCTCGTCTCGTG	0	0	113
FL_Urine_Day_27	FL	27	GATATTGGACAA	0	0	113
FL_Urine_Day_27	FL	27	CCCTGTCATTGC	0	0	113
FL_Urine_Day_27	FL	27	ATACCTGAGTGT	0	0	113
FL_Urine_Day_27	FL	27	GTAGATCAAATT	0	0	113
FL_Urine_Day_27	FL	27	ACGTCACCTGGA	0	0	113
FL_Urine_Day_27	FL	27	CAAGTTTCAGA	0	0	113
FL_Urine_Day_27	FL	27	TCGTGAATAATT	0	0	113
FL_Urine_Day_27	FL	27	ATAGAATGTATC	0	0	113
FL_Urine_Day_27	FL	27	CAATCTGTCTAG	0	0	113
FL_Urine_Day_27	FL	27	CCCACCCGAAAT	0	0	113
FL_Urine_Day_27	FL	27	TGCAAGCTGATT	0	0	113
FL_Urine_Day_27	FL	27	TTTGTGGTGGTC	0	0	113
FL_Urine_Day_27	FL	27	CCGATAACTAGC	0	0	113
FL_Urine_Day_27	FL	27	TTCCTCCTATTT	0	0	113
FL_Urine_Day_27	FL	27	CGCATCTGGTGG	0	0	113
FL_Urine_Day_27	FL	27	TCCCGATTTAGA	0	0	113
FL_Urine_Day_27	FL	27	AAGGTCGGGGTG	0	0	113
FL_Urine_Day_27	FL	27	ATGCGCGTTACT	0	0	113
FL_Urine_Day_27	FL	27	CCGTAATGGTG	0	0	113
FL_Urine_Day_27	FL	27	ACCAGGGCGTAC	0	0	113
FL_Urine_Day_27	FL	27	AGCTAGCTCCCG	0	0	113
FL_Urine_Day_27	FL	27	GTTAATGGTCGG	0	0	113
FL_Urine_Day_27	FL	27	AGGCAGCCCATT	0	0	113
FL_Urine_Day_27	FL	27	AAGATTGCGAAC	0	0	113
FL_Urine_Day_27	FL	27	ATGAAAATACTA	0	0	113
FL_Urine_Day_27	FL	27	AAACCCCATACG	0	0	113
FL_Urine_Day_27	FL	27	GCATGTGAAAGG	0	0	113
FL_Urine_Day_27	FL	27	TTCATAACGTGT	0	0	113
FL_Urine_Day_27	FL	27	AAGCCTAGTACT	0	0	113
FL_Urine_Day_27	FL	27	CAGGGCAT	0	0	113
FL_Urine_Day_27	FL	27	CGAACTGGTTGA	0	0	113
FL_Urine_Day_27	FL	27	CTGGTGAGTGGT	0	0	113
FL_Urine_Day_27	FL	27	AAGTTTCTTAAG	0	0	113
FL_Urine_Day_27	FL	27	TCTCTCCTGCGA	0	0	113
FL_Urine_Day_27	FL	27	AGAAGTAGTCAC	0	0	113
FL_Urine_Day_27	FL	27	GACCCTCAAG	0	0	113
FL_Urine_Day_27	FL	27	ACGTGACTATGT	0	0	113
FL_Urine_Day_27	FL	27	CCCGGTATGTGT	0	0	113
FL_Urine_Day_27	FL	27	CACACTCGAACT	0	0	113
FL_Urine_Day_27	FL	27	CCAAAGGGGGAT	0	0	113
FL_Urine_Day_27	FL	27	GAGGACAAGATC	0	0	113
FL_Urine_Day_27	FL	27	CACAAGTCTACA	0	0	113
FL_Urine_Day_27	FL	27	CGAAATCCAGTT	0	0	113
FL_Urine_Day_27	FL	27	CGAGAGTAGAC	0	0	113
FL_Urine_Day_27	FL	27	TCGAATAATATT	0	0	113
FL_Urine_Day_27	FL	27	AATGTGAAGCGA	0	0	113
FL_Urine_Day_27	FL	27	GACGGGCACTGT	0	0	113
FL_Urine_Day_27	FL	27	ATACGCTCTTAC	0	0	113
FL_Urine_Day_27	FL	27	TCACCATCTTG	0	0	113
FL_Urine_Day_27	FL	27	ATAAGGGAGACG	0	0	113
FL_Urine_Day_27	FL	27	CTGGGTCCTAGT	0	0	113
FL_Urine_Day_27	FL	27	AGCGGGCTGGGG	0	0	113
FL_Urine_Day_27	FL	27	CCCCCCTTTTAT	0	0	113
FL_Urine_Day_27	FL	27	ATTTATACATAA	0	0	113
FL_Urine_Day_27	FL	27	CGTTTGCCCATT	0	0	113
FL_Urine_Day_27	FL	27	CCACTATGTTAG	0	0	113
FL_Urine_Day_27	FL	27	TACATGATTGCA	0	0	113
FL_Urine_Day_27	FL	27	ACGAGTCGCAAA	0	0	113
FL_Urine_Day_27	FL	27	ACCCCCTGG	0	0	113
FL_Urine_Day_27	FL	27	ACACATCGATTG	0	0	113
FL_Urine_Day_27	FL	27	ATCCGGAGATTT	0	0	113
FL_Urine_Day_27	FL	27	ATGTGTGGGATA	0	0	113
FL_Urine_Day_27	FL	27	CTGAAACGTCTT	0	0	113
FL_Urine_Day_27	FL	27	ACATGAATCCAT	0	0	113
FL_Urine_Day_27	FL	27	ACTATGGCAACC	0	0	113
FL_Urine_Day_27	FL	27	CCTGAGGAATAG	0	0	113
FL_Urine_Day_27	FL	27	CAAACCCGATTT	0	0	113
FL_Urine_Day_27	FL	27	AAAGGAGCGTTC	0	0	113
FL_Urine_Day_27	FL	27	CCTCAGGAACAG	0	0	113
FL_Urine_Day_27	FL	27	TTTGTGGTTTGT	0	0	113
FL_Urine_Day_27	FL	27	ATGTCTACTTAG	0	0	113
FL_Urine_Day_27	FL	27	GCGTATGGTAAT	0	0	113
FL_Urine_Day_27	FL	27	AGGAAGGATTTT	0	0	113
FL_Urine_Day_27	FL	27	GTCCGACAGAT	0	0	113
FL_Urine_Day_27	FL	27	CCCCCGGAAAGT	0	0	113
FL_Urine_Day_27	FL	27	AGGATACAGGAT	0	0	113
FL_Urine_Day_27	FL	27	CACCTCTCAAGG	0	0	113
FL_Urine_Day_27	FL	27	CGCGTGGAGCCA	0	0	113
FL_Urine_Day_27	FL	27	GACGACGGATGG	0	0	113
FL_Urine_Day_27	FL	27	AGACAGTAGCGC	0	0	113
FL_Urine_Day_27	FL	27	CCTTCAGCCCAG	0	0	113
FL_Urine_Day_27	FL	27	CCCCACTAGCG	0	0	113
FL_Urine_Day_27	FL	27	CTGAAAATGTCC	0	0	113
FL_Urine_Day_27	FL	27	ACAGAGTGTCTT	0	0	113
FL_Urine_Day_27	FL	27	CCCCCGCACAAT	0	0	113
FL_Urine_Day_27	FL	27	ATTCCTGCTGGC	0	0	113
FL_Urine_Day_27	FL	27	TCCCTTATAACG	0	0	113
FL_Urine_Day_27	FL	27	CTTCACTTCATT	0	0	113
FL_Urine_Day_27	FL	27	TACCTCGGCCG	0	0	113
FL_Urine_Day_27	FL	27	ACTGTCCTCCGG	0	0	113
FL_Urine_Day_27	FL	27	CGGGAGGCTTAA	0	0	113
FL_Urine_Day_27	FL	27	AAATTGTACCCC	0	0	113
FL_Urine_Day_27	FL	27	AATAGCCATAAA	0	0	113
FL_Urine_Day_27	FL	27	TCGTTGGAGGTA	0	0	113
FL_Urine_Day_27	FL	27	CATCATCAACT	0	0	113
FL_Urine_Day_27	FL	27	GTTCCCCTAGTC	0	0	113
FL_Urine_Day_27	FL	27	ATGTGGGCAGCT	0	0	113
FL_Urine_Day_27	FL	27	CACAAGGATGTG	0	0	113
FL_Urine_Day_27	FL	27	GCAAATCCTAC	0	0	113
FL_Urine_Day_27	FL	27	AACAACACTAAT	0	0	113
FL_Urine_Day_27	FL	27	CTGCGGGAGCTT	0	0	113
FL_Urine_Day_27	FL	27	TTACACCAAGTT	0	0	113
FL_Urine_Day_27	FL	27	GTTCCAA	0	0	113
FL_Urine_Day_27	FL	27	AGTTTAACTAGG	0	0	113
FL_Urine_Day_27	FL	27	ATATGCTATTCT	0	0	113
FL_Urine_Day_27	FL	27	CCGAACGGGAGG	0	0	113
FL_Urine_Day_27	FL	27	TCCTGTGGCGGT	0	0	113
FL_Urine_Day_27	FL	27	CTGATCATCCCC	0	0	113
FL_Urine_Day_27	FL	27	TCCAACGTATTT	0	0	113
FL_Urine_Day_27	FL	27	CGGTCAAATCGA	0	0	113
FL_Urine_Day_27	FL	27	GAATTACGGGT	0	0	113
FL_Urine_Day_27	FL	27	GCGTAGGTGGGG	0	0	113
FL_Urine_Day_27	FL	27	CGGGATGCACGC	0	0	113
FL_Urine_Day_27	FL	27	CTCCAGATGCGG	8.45201	0.0747966	113
FL_Urine_Day_27	FL	27	TCGTTAGAGTTC	0	0	113
FL_Urine_Day_27	FL	27	CATGATGACTCG	0	0	113
FL_Urine_Day_27	FL	27	CCTCGCCACCTT	0	0	113
FL_Urine_Day_27	FL	27	ACGTCTCCTGCC	0	0	113
FL_Urine_Day_27	FL	27	CAAGTGCCAGCC	0	0	113
FL_Urine_Day_27	FL	27	ACTCTCACGGCG	0	0	113
FL_Urine_Day_27	FL	27	ACTATAGTACGT	0	0	113
FL_Urine_Day_27	FL	27	CGAATTTGGGCG	0	0	113
FL_Urine_Day_27	FL	27	ACATGGGCCGTT	0	0	113
FL_Urine_Day_27	FL	27	TTAACCG	0	0	113
FL_Urine_Day_27	FL	27	ACGCCAAATTTA	0	0	113
FL_Urine_Day_27	FL	27	CTAGCCTCTCAT	0	0	113
FL_Urine_Day_27	FL	27	CTCATGCT	0	0	113
FL_Urine_Day_27	FL	27	AACGAGACTTTA	0	0	113
FL_Urine_Day_27	FL	27	CCAATGATCTAG	0	0	113
FL_Urine_Day_27	FL	27	GATAAAGCCTTT	0	0	113
FL_Urine_Day_27	FL	27	GCCACAGTCATG	0	0	113
FL_Urine_Day_27	FL	27	TTCATCGGGAGT	0	0	113
FL_Urine_Day_27	FL	27	CGGATGGCTGCT	0	0	113
FL_Urine_Day_27	FL	27	TAGTCTTTGATT	0	0	113
FL_Urine_Day_27	FL	27	ATCTCTGATCTG	0	0	113
FL_Urine_Day_27	FL	27	GTTATGCTGAGT	0	0	113
FL_Urine_Day_27	FL	27	CCCCAGGGGAT	0	0	113
FL_Urine_Day_27	FL	27	ATCACTCGAATG	0	0	113
FL_Urine_Day_27	FL	27	CTCCTTGGCCTG	0	0	113
FL_Urine_Day_27	FL	27	GGCGCGAGTGTT	0	0	113
FL_Urine_Day_27	FL	27	ACAATAACCGGCG	0	0	113
FL_Urine_Day_27	FL	27	ACGGAAAATAGG	0	0	113
FL_Urine_Day_27	FL	27	CCTTCGGCCAGC	0	0	113
FL_Urine_Day_27	FL	27	AGCTAGGGCTAG	0	0	113
FL_Urine_Day_27	FL	27	TGCCAGGCAATG	0	0	113
FL_Urine_Day_27	FL	27	GACAGTACACTA	0	0	113
FL_Urine_Day_27	FL	27	CTTTAAGCATTG	0	0	113
FL_Urine_Day_27	FL	27	GCACATTAAGGA	0	0	113
FL_Urine_Day_27	FL	27	CCCAGAATCTTC	0	0	113
FL_Urine_Day_27	FL	27	AATACTAGCGGG	0	0	113
FL_Urine_Day_27	FL	27	GACAAGTGTTAT	0	0	113
FL_Urine_Day_27	FL	27	CAAAGCGCGTAA	0	0	113
FL_Urine_Day_27	FL	27	TATCGATG	0	0	113
FL_Urine_Day_27	FL	27	ATACTACTTGTG	0	0	113
FL_Urine_Day_27	FL	27	CTGAACCTAACT	0	0	113
FL_Urine_Day_27	FL	27	TTAACAAAGTCT	0	0	113
FL_Urine_Day_27	FL	27	CGAACCCCGGGT	0	0	113
FL_Urine_Day_27	FL	27	CACAGTCTCTCC	0	0	113
FL_Urine_Day_27	FL	27	AAACCTCAACCT	0	0	113
FL_Urine_Day_27	FL	27	GGTATCCTTCTT	0	0	113
FL_Urine_Day_27	FL	27	GCTCTCCCTTTG	0	0	113
FL_Urine_Day_27	FL	27	GGCATATGCACT	0	0	113
FL_Urine_Day_27	FL	27	ACGTCAACCAAT	0	0	113
FL_Urine_Day_27	FL	27	AACTAAGTTTAT	0	0	113
FL_Urine_Day_27	FL	27	TTGCTGGCGACT	0	0	113
FL_Urine_Day_27	FL	27	CTTTCCTGGTTG	0	0	113
FL_Urine_Day_27	FL	27	GGCAGTTGCATC	0	0	113
FL_Urine_Day_27	FL	27	TTCCTTCGCTTA	0	0	113
FL_Urine_Day_27	FL	27	AAGCCCGTCGCT	0	0	113
FL_Urine_Day_27	FL	27	ATTATCATTCGG	0	0	113
FL_Urine_Day_27	FL	27	GGGTATATCGT	0	0	113
FL_Urine_Day_27	FL	27	CCGTTTGGGCAC	0	0	113
FL_Urine_Day_27	FL	27	TTCCCTAGAACA	0	0	113
FL_Urine_Day_27	FL	27	CATCTTCATCC	0	0	113
FL_Urine_Day_27	FL	27	CTCGCTAGGAGG	0	0	113
FL_Urine_Day_27	FL	27	ACTCAGGTAGAG	0	0	113
FL_Urine_Day_27	FL	27	GGTCATTAGAAC	0	0	113
FL_Urine_Day_27	FL	27	ATTTGGGACGGG	0	0	113
FL_Urine_Day_27	FL	27	ATCACAGTTATA	0	0	113
FL_Urine_Day_27	FL	27	GAATGTGTCACT	0	0	113
FL_Urine_Day_27	FL	27	TCCAGCGACCTC	0	0	113
FL_Urine_Day_27	FL	27	CGTATGGTTGCT	0	0	113
FL_Urine_Day_27	FL	27	ATACCCCTCGGA	0	0	113
FL_Urine_Day_27	FL	27	CAACTGATCAGA	0	0	113
FL_Urine_Day_27	FL	27	ATATAAGACAGG	0	0	113
FL_Urine_Day_27	FL	27	CGGTAGGAGTAT	0	0	113
FL_Urine_Day_27	FL	27	TGTTGCGATTGG	0	0	113
FL_Urine_Day_27	FL	27	CTTGATCACCTG	0	0	113
FL_Urine_Day_27	FL	27	GATCTCCTTAAA	0	0	113
FL_Urine_Day_27	FL	27	AATTACACTCTA	0	0	113
FL_Urine_Day_27	FL	27	CACACCGACTTC	0	0	113
FL_Urine_Day_27	FL	27	CCGCCCCTGTTA	0	0	113
FL_Urine_Day_27	FL	27	TCTGAACTGATC	0	0	113
FL_Urine_Day_27	FL	27	CCGACTCTAGTG	0	0	113
FL_Urine_Day_27	FL	27	GCCACTCCCAGT	0	0	113
FL_Urine_Day_27	FL	27	GTCCTTATCGGA	0	0	113
FL_Urine_Day_27	FL	27	TTCGCCGTATTT	0	0	113
FL_Urine_Day_27	FL	27	ATCCGGATCGCT	0	0	113
FL_Urine_Day_27	FL	27	TACTGTCGCATA	0	0	113
FL_Urine_Day_27	FL	27	CGGAGCGCTGCC	0	0	113
FL_Urine_Day_27	FL	27	CCGCACGGGCGAT	0	0	113
FL_Urine_Day_27	FL	27	TCGACAAATACT	0	0	113
FL_Urine_Day_27	FL	27	AGCCTTGGTCGT	0	0	113
FL_Urine_Day_27	FL	27	GATCATTCAGTG	0	0	113
FL_Urine_Day_27	FL	27	TAGCCCGGTTG	0	0	113
FL_Urine_Day_27	FL	27	GCGGAGGTGGGT	0	0	113
FL_Urine_Day_27	FL	27	CATATGCTGGTT	0	0	113
FL_Urine_Day_27	FL	27	CTCAAGACTGTG	0	0	113
FL_Urine_Day_27	FL	27	TTGCGCACTCGC	0	0	113
FL_Urine_Day_27	FL	27	AGTTAGACAAAA	0	0	113
FL_Urine_Day_27	FL	27	TGCTACAGGAAG	0	0	113
FL_Urine_Day_27	FL	27	AAGCTGAGATTG	0	0	113
FL_Urine_Day_27	FL	27	CACCATCCCTAT	0	0	113
FL_Urine_Day_27	FL	27	GAACGTACGTGA	0	0	113
FL_Urine_Day_27	FL	27	AACCATGTTACC	0	0	113
FL_Urine_Day_27	FL	27	TCTATAGCTGCG	0	0	113
FL_Urine_Day_27	FL	27	GTAGGCCGAGTT	0	0	113
FL_Urine_Day_27	FL	27	GTGACGAAGCAA	0	0	113
FL_Urine_Day_27	FL	27	CATCGCTATATT	0	0	113
FL_Urine_Day_27	FL	27	GGGTTTAGTATT	0	0	113
FL_Urine_Day_27	FL	27	CACATAGGTTGG	0	0	113
FL_Urine_Day_27	FL	27	ACGTCCAACT	0	0	113
FL_Urine_Day_27	FL	27	TGGCCAGGTATA	0	0	113
FL_Urine_Day_27	FL	27	TACCTCCCACAG	0	0	113
FL_Urine_Day_27	FL	27	ATGAAGCTAAAA	0	0	113
FL_Urine_Day_27	FL	27	CCCAATAGTGAT	0	0	113
FL_Urine_Day_27	FL	27	AAGAATACTGAA	0	0	113
FL_Urine_Day_27	FL	27	CTACGCCACACT	0	0	113
FL_Urine_Day_27	FL	27	CTGCTCCCAGTG	0	0	113
FL_Urine_Day_27	FL	27	TTGAAGCCTAAT	0	0	113
FL_Urine_Day_27	FL	27	GCAGTTGGTAGA	0	0	113
FL_Urine_Day_27	FL	27	CCCGCCCGGTAT	0	0	113
FL_Urine_Day_27	FL	27	AGAAATCTCGAA	0	0	113
FL_Urine_Day_27	FL	27	TCACTGAGTGGA	0	0	113
FL_Urine_Day_27	FL	27	AAGAACTAATCT	0	0	113
FL_Urine_Day_27	FL	27	TCGCTCCTCAAG	0	0	113
FL_Urine_Day_27	FL	27	CCTCTCTAAATG	0	0	113
FL_Urine_Day_27	FL	27	GCCCAAAAAAC	0.00424075	3.75287e-05	113
FL_Urine_Day_27	FL	27	ACATGGGTGAAC	0	0	113
FL_Urine_Day_27	FL	27	CTATTCCACTAT	0	0	113
FL_Urine_Day_27	FL	27	CTCCCTGGTTTG	0	0	113
FL_Urine_Day_27	FL	27	CCTTCGGCGGGT	0.246614	0.00218243	113
FL_Urine_Day_27	FL	27	AAGCTCCGAATG	0	0	113
FL_Urine_Day_27	FL	27	CAGACTGGAACG	0	0	113
FL_Urine_Day_27	FL	27	CCCCCCTCTTAT	0	0	113
FL_Urine_Day_27	FL	27	ATTATGCCTAGT	0	0	113
FL_Urine_Day_27	FL	27	GCCCGACTATAA	0	0	113
FL_Urine_Day_27	FL	27	TTCTACCCCCTA	0	0	113
FL_Urine_Day_27	FL	27	TGTTTTTGCTAG	0	0	113
FL_Urine_Day_27	FL	27	TTGCAGGAGATG	0	0	113
FL_Urine_Day_27	FL	27	CATAAGATGCGA	0	0	113
FL_Urine_Day_27	FL	27	TAAAGTGCTGAT	0	0	113
FL_Urine_Day_27	FL	27	ACGTCCTTGGGT	0	0	113
FL_Urine_Day_27	FL	27	CAGAGGTCTGGA	0	0	113
FL_Urine_Day_27	FL	27	CATCGTGTCGAG	0	0	113
FL_Urine_Day_27	FL	27	GTTTTGGCAGCA	0	0	113
FL_Urine_Day_27	FL	27	ACGAGGGGAGAA	0	0	113
FL_Urine_Day_27	FL	27	TACCATCTGTAT	0	0	113
FL_Urine_Day_27	FL	27	GTACGGCTACAA	0	0	113
FL_Urine_Day_27	FL	27	CCTAACAAAGTG	0	0	113
FL_Urine_Day_27	FL	27	AATGTTGTCGTC	0	0	113
FL_Urine_Day_27	FL	27	ATTCTACGTG	0	0	113
FL_Urine_Day_27	FL	27	CTCCGCCGGATG	0	0	113
FL_Urine_Day_27	FL	27	AAATTCCATGGC	0	0	113
FL_Urine_Day_27	FL	27	CCCCTACCTATA	0	0	113
FL_Urine_Day_27	FL	27	ACTTGCGGATAT	0	0	113
FL_Urine_Day_27	FL	27	TCTACGGGTGTA	0	0	113
FL_Urine_Day_27	FL	27	CATGTGGTATTC	0	0	113
FL_Urine_Day_27	FL	27	CCGCTCAGGAGT	0	0	113
FL_Urine_Day_27	FL	27	ACTAGCCCTAAT	0	0	113
FL_Urine_Day_27	FL	27	CGCATTTCATAG	0	0	113
FL_Urine_Day_27	FL	27	ATCAGGATGTGA	0	0	113
FL_Urine_Day_27	FL	27	AGACAGTAAAGC	0	0	113
FL_Urine_Day_27	FL	27	ATTTAAGGTACA	0	0	113
FL_Urine_Day_27	FL	27	CATAGCTAACAG	0	0	113
FL_Urine_Day_27	FL	27	ATACATACCGGT	0	0	113
FL_Urine_Day_27	FL	27	ACCACCAGGAGC	0	0	113
FL_Urine_Day_27	FL	27	GGTGATATGTAT	0	0	113
FL_Urine_Day_27	FL	27	CCTGCCCAGGTT	0	0	113
FL_Urine_Day_27	FL	27	CTAGTCCGCGTT	0	0	113
FL_Urine_Day_27	FL	27	CGACTCGATATT	0	0	113
FL_Urine_Day_27	FL	27	GCATGCCTGTTA	0	0	113
FL_Urine_Day_27	FL	27	GTAGATCATCGA	0	0	113
FL_Urine_Day_27	FL	27	GGAAGTGTAGGG	0	0	113
FL_Urine_Day_27	FL	27	TTAAGAACAGGG	0	0	113
FL_Urine_Day_27	FL	27	TGCCCCGGTAAA	0	0	113
FL_Urine_Day_27	FL	27	AACTGGGCGCG	0	0	113
FL_Urine_Day_27	FL	27	TAATCTTGCCGG	0	0	113
FL_Urine_Day_27	FL	27	TAAATGGTCATA	0	0	113
FL_Urine_Day_27	FL	27	CTAAAGAAGTAT	0	0	113
FL_Urine_Day_27	FL	27	ACCTTGGCCACG	0	0	113
FL_Urine_Day_27	FL	27	CCTGGGAGGCTT	0	0	113
FL_Urine_Day_27	FL	27	GCGCACGAGAGA	0	0	113
FL_Urine_Day_27	FL	27	TAATCCCCGGCT	0	0	113
FL_Urine_Day_27	FL	27	AGAAAGAGCTAC	0	0	113
FL_Urine_Day_27	FL	27	TGAAAGAG	0	0	113
FL_Urine_Day_27	FL	27	AACATTTTAAGC	0	0	113
FL_Urine_Day_27	FL	27	CACCATGCTTAT	0	0	113
FL_Urine_Day_27	FL	27	TATCAGGTGTGT	0	0	113
FL_Urine_Day_27	FL	27	GATTGGCGGAGG	0	0	113
FL_Urine_Day_27	FL	27	ATCACTGAACGG	0	0	113
FL_Urine_Day_27	FL	27	CAAATGGCTGGG	0	0	113
FL_Urine_Day_27	FL	27	CAGAATTCGTT	0	0	113
FL_Urine_Day_27	FL	27	GTTTACCATAAG	0	0	113
FL_Urine_Day_27	FL	27	CCTTTGATAGTC	0	0	113
FL_Urine_Day_27	FL	27	CCCCATGGCTCT	0	0	113
FL_Urine_Day_27	FL	27	TCGGGTGGAGGG	0	0	113
FL_Urine_Day_27	FL	27	AACTAGTATTAT	0.0263819	0.000233468	113
FL_Urine_Day_27	FL	27	TAGCGGGCAAAG	0.0730374	0.000646349	113
FL_Urine_Day_27	FL	27	ACTGGCGCTGAA	0	0	113
FL_Urine_Day_27	FL	27	ATGAAGTTGTTG	0	0	113
FL_Urine_Day_27	FL	27	CCTGCTTGTAGG	0	0	113
FL_Urine_Day_27	FL	27	CGCCCAACAAAT	0	0	113
FL_Urine_Day_27	FL	27	CCTGGGCTCTCA	0	0	113
FL_Urine_Day_27	FL	27	TTGACGAGGTAG	0	0	113
FL_Urine_Day_27	FL	27	GTGAAGGTGTGT	0	0	113
FL_Urine_Day_27	FL	27	TACAAGAGGCGA	0	0	113
FL_Urine_Day_27	FL	27	GACACCCGGGGT	0	0	113
FL_Urine_Day_27	FL	27	TTAAATCTTG	0	0	113
FL_Urine_Day_27	FL	27	ACCCTCTTTAGA	0	0	113
FL_Urine_Day_27	FL	27	AGTGCAAATCAC	0	0	113
FL_Urine_Day_27	FL	27	GCTTTGCCCAGG	0	0	113
FL_Urine_Day_27	FL	27	CCTGCGACTTTT	0	0	113
FL_Urine_Day_27	FL	27	TAAACCATAATA	0	0	113
FL_Urine_Day_27	FL	27	TAGTTCAGTACG	0	0	113
FL_Urine_Day_27	FL	27	CATGAAGGACGC	0	0	113
FL_Urine_Day_27	FL	27	ATAGAGAGCGGC	0	0	113
FL_Urine_Day_27	FL	27	AGAACCACCCAG	0	0	113
FL_Urine_Day_27	FL	27	TAAACTCCCATG	0	0	113
FL_Urine_Day_27	FL	27	ACCCTTGGTAGA	0	0	113
FL_Urine_Day_27	FL	27	CCCACCCGTAAT	0	0	113
FL_Urine_Day_27	FL	27	GCGGCTAATACT	0	0	113
FL_Urine_Day_27	FL	27	CTGGTGATCTGG	0	0	113
FL_Urine_Day_27	FL	27	CTATAGGTGGCA	0	0	113
FL_Urine_Day_27	FL	27	TATTGTGCTGGT	0	0	113
FL_Urine_Day_27	FL	27	CCGACGACCCAT	0	0	113
FL_Urine_Day_27	FL	27	CCCACCCTGTTT	0	0	113
FL_Urine_Day_27	FL	27	TTGGCTATGACA	0	0	113
FL_Urine_Day_27	FL	27	TTCTTGGGATTC	0	0	113
FL_Urine_Day_27	FL	27	CTTATGGGAGGT	0	0	113
FL_Urine_Day_27	FL	27	GCTACCAACCAT	0	0	113
FL_Urine_Day_27	FL	27	ATTATACTCTAG	0	0	113
FL_Urine_Day_27	FL	27	GTGACGGTGAGC	0	0	113
FL_Urine_Day_27	FL	27	CCATACCAACAG	0	0	113
FL_Urine_Day_27	FL	27	TTTAATTCTTGG	0	0	113
FL_Urine_Day_27	FL	27	AGGTGGGACTGT	0	0	113
FL_Urine_Day_27	FL	27	CAGAAGGATGTT	0	0	113
FL_Urine_Day_27	FL	27	CTACCCCATGCG	0	0	113
FL_Urine_Day_27	FL	27	AATACCTAGTTC	0	0	113
FL_Urine_Day_27	FL	27	CCAAGGGCTTAT	0	0	113
FL_Urine_Day_27	FL	27	AACAGCAAGAGG	0	0	113
FL_Urine_Day_27	FL	27	TTGTTACTTCGT	0	0	113
FL_Urine_Day_27	FL	27	TCAAGTAGTAAT	0	0	113
FL_Urine_Day_27	FL	27	TATCTTTTGGTT	0	0	113
FL_Urine_Day_27	FL	27	ACACTCGTTTCT	0	0	113
FL_Urine_Day_27	FL	27	TAGCAGTTCAG	0	0	113
FL_Urine_Day_27	FL	27	ATTCAGGGGGAG	0	0	113
FL_Urine_Day_27	FL	27	TCCATGACCCGA	0	0	113
FL_Urine_Day_27	FL	27	TATCGGCAAAGG	0	0	113
FL_Urine_Day_27	FL	27	ATTTAAGTCAAA	0	0	113
FL_Urine_Day_27	FL	27	AAGGCCTGGTAT	0	0	113
FL_Urine_Day_27	FL	27	AATAGGCAGGCT	0	0	113
FL_Urine_Day_27	FL	27	CAGGAGACCATG	0	0	113
FL_Urine_Day_27	FL	27	CTTGTGTAGCTA	0	0	113
FL_Urine_Day_27	FL	27	ACAGAGGGAACT	0	0	113
FL_Urine_Day_27	FL	27	GTGTGGAGAAAA	0	0	113
FL_Urine_Day_27	FL	27	GAGGCCGTGAGG	0	0	113
FL_Urine_Day_27	FL	27	AAAGTCAGGCAG	0	0	113
FL_Urine_Day_27	FL	27	CCAAGAAT	0	0	113
FL_Urine_Day_27	FL	27	AAGGCCCCGACT	0	0	113
FL_Urine_Day_27	FL	27	CCGTTCATTGCC	0	0	113
FL_Urine_Day_27	FL	27	TCTGAGCCAGGG	0	0	113
FL_Urine_Day_27	FL	27	CAAGTGGCGGAC	0	0	113
FL_Urine_Day_27	FL	27	CCCCTGCGATTT	0	0	113
FL_Urine_Day_27	FL	27	CGGCATGCGGGT	0	0	113
FL_Urine_Day_27	FL	27	GCCGAATCATC	0	0	113
FL_Urine_Day_27	FL	27	TCAATGCCTTGA	0	0	113
FL_Urine_Day_27	FL	27	AGGGATTGTAGT	0	0	113
FL_Urine_Day_27	FL	27	AACCTGTGAACT	0	0	113
FL_Urine_Day_27	FL	27	TGTATCCTAGC	0	0	113
FL_Urine_Day_27	FL	27	AATAACGTGGGC	0	0	113
FL_Urine_Day_27	FL	27	AATCCCTAAAAT	0	0	113
FL_Urine_Day_27	FL	27	AGAGGCGTTACG	0	0	113
FL_Urine_Day_27	FL	27	GATACTGGCAGT	0	0	113
FL_Urine_Day_27	FL	27	GGGGATACTGTG	0	0	113
FL_Urine_Day_27	FL	27	CATCTTACAAGG	0	0	113
FL_Urine_Day_27	FL	27	CCGCAGGCGAC	0.576845	0.00510483	113
FL_Urine_Day_27	FL	27	CCACCAGCAT	0	0	113
FL_Urine_Day_27	FL	27	CTATGACCGCAT	0	0	113
FL_Urine_Day_27	FL	27	ACTGTGGGCGGG	0.0019242	1.70283e-05	113
FL_Urine_Day_27	FL	27	CCCCCCACCCGT	0	0	113
FL_Urine_Day_27	FL	27	CTCGGTCCAAAG	0	0	113
FL_Urine_Day_27	FL	27	GCAAACTTAAGA	0	0	113
FL_Urine_Day_27	FL	27	TAGACCATAACA	0	0	113
FL_Urine_Day_27	FL	27	GGCCGCCTTAGC	0	0	113
FL_Urine_Day_27	FL	27	GATATAATCCAG	0	0	113
FL_Urine_Day_27	FL	27	TGCTTAAAAGAA	0	0	113
FL_Urine_Day_27	FL	27	CCCATTGGATGG	0	0	113
FL_Urine_Day_27	FL	27	CTTCCCGTGTTG	0	0	113
FL_Urine_Day_27	FL	27	CAAGGAATACTT	0	0	113
FL_Urine_Day_27	FL	27	TCTAACTATACC	0	0	113
FL_Urine_Day_27	FL	27	TTTGCTCTTCCG	0	0	113
FL_Urine_Day_27	FL	27	ATCACCCCAGGG	0	0	113
FL_Urine_Day_27	FL	27	ACCGGCAGCATT	0	0	113
FL_Urine_Day_27	FL	27	GCAGATAGCCTG	0	0	113
FL_Urine_Day_27	FL	27	GGGGGCCCGAGA	0	0	113
FL_Urine_Day_27	FL	27	CGCATTACTTTC	0	0	113
FL_Urine_Day_27	FL	27	TACTTTCTGCGC	0	0	113
FL_Urine_Day_27	FL	27	CACCCCCCGGCT	0	0	113
FL_Urine_Day_27	FL	27	AACCATAACA	0	0	113
FL_Urine_Day_27	FL	27	TAACACTACCTT	0	0	113
FL_Urine_Day_27	FL	27	TTTCTAATTATC	0	0	113
FL_Urine_Day_27	FL	27	CTGGAGGTTCTA	0	0	113
FL_Urine_Day_27	FL	27	TCTCAGTACAAG	0	0	113
FL_Urine_Day_27	FL	27	ATATATCTTTGA	0	0	113
FL_Urine_Day_27	FL	27	AAGAACCCATCG	0	0	113
FL_Urine_Day_27	FL	27	ATTGATGTCAAG	0	0	113
FL_Urine_Day_27	FL	27	ACTAGAGGGTT	0	0	113
FL_Urine_Day_27	FL	27	ATCCTACATGTT	0	0	113
FL_Urine_Day_27	FL	27	CCCCCGGCTATT	0	0	113
FL_Urine_Day_27	FL	27	ACACCGCCGAAA	0	0	113
FL_Urine_Day_27	FL	27	TATTGTTTTTGT	0	0	113
FL_Urine_Day_27	FL	27	TCTATTAAGGAG	0	0	113
FL_Urine_Day_27	FL	27	TTTTGCGCTCTC	0	0	113
FL_Urine_Day_27	FL	27	GAATACTTCGGG	0	0	113
FL_Urine_Day_27	FL	27	ATAACTGAGGGA	0	0	113
FL_Urine_Day_27	FL	27	ATGTATTCTGTG	0	0	113
FL_Urine_Day_27	FL	27	CCTCATTTATCC	0	0	113
FL_Urine_Day_27	FL	27	GCGCCCAGGGCC	0	0	113
FL_Urine_Day_27	FL	27	CGACCTCTCTCG	0	0	113
FL_Urine_Day_27	FL	27	CGGCGCCGGGGA	0	0	113
FL_Urine_Day_27	FL	27	CTGCATCAAATA	0	0	113
FL_Urine_Day_27	FL	27	TGGTCAGAGGCA	0	0	113
FL_Urine_Day_27	FL	27	TTGGAGGTCAAG	0	0	113
FL_Urine_Day_27	FL	27	TTCAGTATACCG	0	0	113
FL_Urine_Day_27	FL	27	ATGCCGAGGGGC	0	0	113
FL_Urine_Day_27	FL	27	CGTCCTAGACTT	0	0	113
FL_Urine_Day_27	FL	27	ACATGGCGATCG	0	0	113
FL_Urine_Day_27	FL	27	TATGCCCTTTGA	0	0	113
FL_Urine_Day_27	FL	27	TGCACCTCATTC	0	0	113
FL_Urine_Day_27	FL	27	CCAACTGGCAAC	0	0	113
FL_Urine_Day_27	FL	27	ACGTCTGACACC	0	0	113
FL_Urine_Day_27	FL	27	AAGTAGTAATAT	0	0	113
FL_Urine_Day_27	FL	27	TCACAGTAGGCG	0	0	113
FL_Urine_Day_27	FL	27	AAGTCTCGTGGA	0	0	113
FL_Urine_Day_27	FL	27	GGGCCATCCCG	0	0	113
FL_Urine_Day_27	FL	27	GAACACCCTGGG	0	0	113
FL_Urine_Day_27	FL	27	CCTGACGAGCGG	0	0	113
FL_Urine_Day_27	FL	27	TCCACTACACCT	0	0	113
FL_Urine_Day_27	FL	27	GACATAGTCCTT	0	0	113
FL_Urine_Day_27	FL	27	AGACACATGAGG	0	0	113
FL_Urine_Day_27	FL	27	CCTCTCTGAAGA	0	0	113
FL_Urine_Day_27	FL	27	TGCTTCCTCCTT	0	0	113
FL_Urine_Day_27	FL	27	CTCGTCGGCAGA	0	0	113
FL_Urine_Day_27	FL	27	ATTATTCCGGGA	0	0	113
FL_Urine_Day_27	FL	27	TCTGACATCCCC	0	0	113
FL_Urine_Day_27	FL	27	CAAAGGCACTTT	0	0	113
FL_Urine_Day_27	FL	27	TAGGCCGCGTC	0	0	113
FL_Urine_Day_27	FL	27	GGGTTTAGTGTC	0	0	113
FL_Urine_Day_27	FL	27	GGTGCCTGATCG	0	0	113
FL_Urine_Day_27	FL	27	AGCGGTTGAATT	0	0	113
FL_Urine_Day_27	FL	27	TGAGATGACATG	0	0	113
FL_Urine_Day_27	FL	27	CCGAGGGCAACG	0	0	113
FL_Urine_Day_27	FL	27	TTTAACGCTCAG	0	0	113
FL_Urine_Day_27	FL	27	ATCACAGCTGCC	0	0	113
FL_Urine_Day_27	FL	27	AAAGCAGGGAGA	0	0	113
FL_Urine_Day_27	FL	27	ATGAGTCGTAGA	0	0	113
FL_Urine_Day_27	FL	27	ACGCGCAGTCTT	0	0	113
FL_Urine_Day_27	FL	27	ACGTTAGGTAGC	0	0	113
FL_Urine_Day_27	FL	27	GAAGTGGTCATT	0	0	113
FL_Urine_Day_27	FL	27	GACCGTAAACGC	0	0	113
FL_Urine_Day_27	FL	27	TGCCAGATTGTG	0.642664	0.00568729	113
FL_Urine_Day_27	FL	27	TTCCGTCGTTTA	0	0	113
FL_Urine_Day_27	FL	27	ACTGGATGGGAA	0	0	113
FL_Urine_Day_27	FL	27	ACATACGTCTTA	0	0	113
FL_Urine_Day_27	FL	27	ATCCGCTGTTAG	0	0	113
FL_Urine_Day_27	FL	27	TAAAACGGATCT	0	0	113
FL_Urine_Day_27	FL	27	TTGAGGTCTACA	0	0	113
FL_Urine_Day_27	FL	27	AACTACAGAGGT	0	0	113
FL_Urine_Day_27	FL	27	GCCACTTCGACA	0	0	113
FL_Urine_Day_27	FL	27	CTAACGGTTTTG	0	0	113
FL_Urine_Day_27	FL	27	ACCGGCAAGGCG	0	0	113
FL_Urine_Day_27	FL	27	TCTATGAGTTCG	0	0	113
FL_Urine_Day_27	FL	27	CTTGTCGGCTCC	0	0	113
FL_Urine_Day_27	FL	27	CGTCCGGCGGGG	0	0	113
FL_Urine_Day_27	FL	27	GATAGGAGTTGC	0	0	113
FL_Urine_Day_27	FL	27	CCAGATAATACG	0	0	113
FL_Urine_Day_27	FL	27	CGTGCGGCGACT	0	0	113
FL_Urine_Day_27	FL	27	GACAAGAACGCG	0	0	113
FL_Urine_Day_27	FL	27	CTATGCGCCAAT	0	0	113
FL_Urine_Day_27	FL	27	TGCGATGCTGGT	0	0	113
FL_Urine_Day_27	FL	27	AATTAAGTGAGA	0	0	113
FL_Urine_Day_27	FL	27	ACCCGGAGCCTG	0	0	113
FL_Urine_Day_27	FL	27	AAGAAGACGACA	0	0	113
FL_Urine_Day_27	FL	27	ATTTTGGCCAGA	0	0	113
FL_Urine_Day_27	FL	27	CGAGATGTGTCC	0	0	113
FL_Urine_Day_27	FL	27	CTGGGATATCGG	0	0	113
FL_Urine_Day_27	FL	27	ATCCCCCCACTG	0	0	113
FL_Urine_Day_27	FL	27	CCCCCGAATGCA	0	0	113
FL_Urine_Day_27	FL	27	GCTCATGAGTCT	0	0	113
FL_Urine_Day_27	FL	27	TACCGCGATCAT	0	0	113
FL_Urine_Day_27	FL	27	ACTGCCATAGGT	0	0	113
FL_Urine_Day_27	FL	27	TCATGGACAAGT	0	0	113
FL_Urine_Day_27	FL	27	GACAGGGTGAAG	0	0	113
FL_Urine_Day_27	FL	27	TTTTACGTGCAC	0	0	113
FL_Urine_Day_27	FL	27	CTCGTAAACACT	0	0	113
FL_Urine_Day_27	FL	27	TTGGAGATGGCC	0	0	113
FL_Urine_Day_27	FL	27	AAACTGCGTTG	0	0	113
FL_Urine_Day_27	FL	27	GCGGCTGGTGAG	0	0	113
FL_Urine_Day_27	FL	27	AATGCTGAGCAT	0	0	113
FL_Urine_Day_27	FL	27	TTACTTTCTGTT	0	0	113
FL_Urine_Day_27	FL	27	ACGCAGATGGGG	0	0	113
FL_Urine_Day_27	FL	27	TAGTGAAGGAGT	0	0	113
FL_Urine_Day_27	FL	27	AAGGCTGCAAGG	0	0	113
FL_Urine_Day_27	FL	27	CATCAAAGGAGG	0	0	113
FL_Urine_Day_27	FL	27	GAGATTCGTTTG	0	0	113
FL_Urine_Day_27	FL	27	AAAACCCGACGC	0	0	113
FL_Urine_Day_27	FL	27	GGGCATGACTCT	0	0	113
FL_Urine_Day_27	FL	27	AAATCCGGTTAT	0	0	113
FL_Urine_Day_27	FL	27	CAAGCTGGCTCG	0	0	113
FL_Urine_Day_27	FL	27	TTCCTAGTTATG	0	0	113
FL_Urine_Day_27	FL	27	TATATGGACCAG	0	0	113
FL_Urine_Day_27	FL	27	GCTCGGAAAAAA	0	0	113
FL_Urine_Day_27	FL	27	GCCCTGGCCAGT	0	0	113
FL_Urine_Day_27	FL	27	TCCCGCATTGAG	0	0	113
FL_Urine_Day_27	FL	27	AGGAATCTGGGG	0	0	113
FL_Urine_Day_27	FL	27	TCCCAGCTAGTG	0	0	113
FL_Urine_Day_27	FL	27	TTTTGGATTCAT	0	0	113
FL_Urine_Day_27	FL	27	ATTGGACACTTA	0	0	113
FL_Urine_Day_27	FL	27	AGGTCTTCTAAC	0	0	113
FL_Urine_Day_27	FL	27	GCACTGGTATGC	0	0	113
FL_Urine_Day_27	FL	27	CAGTTATATACC	0	0	113
FL_Urine_Day_27	FL	27	TCTAATGCTA	0	0	113
FL_Urine_Day_27	FL	27	GTCCACCGATTG	0	0	113
FL_Urine_Day_27	FL	27	CATGTCTTCACA	0	0	113
FL_Urine_Day_27	FL	27	GATGCCGTATAG	0	0	113
FL_Urine_Day_27	FL	27	TCAGCTGGTATG	0	0	113
FL_Urine_Day_27	FL	27	TAGGTGAATAAT	0	0	113
FL_Urine_Day_27	FL	27	AAACGTAACTCC	0	0	113
FL_Urine_Day_27	FL	27	CCTACAAAGTTA	0	0	113
FL_Urine_Day_27	FL	27	GCATACATGGGG	0	0	113
FL_Urine_Day_27	FL	27	TCAATTAGTGTT	0	0	113
FL_Urine_Day_27	FL	27	CCTCTTACCTCT	0	0	113
FL_Urine_Day_27	FL	27	ATCAACCAGGGT	0	0	113
FL_Urine_Day_27	FL	27	GCATCTCCTGGC	0	0	113
FL_Urine_Day_27	FL	27	AAACTTATAGG	0	0	113
FL_Urine_Day_27	FL	27	ATGGGGGCCAAG	0	0	113
FL_Urine_Day_27	FL	27	TATGAGGGATGA	0	0	113
FL_Urine_Day_27	FL	27	CTCGCAGTAGG	0	0	113
FL_Urine_Day_27	FL	27	GTTTCCCCGGAC	0	0	113
FL_Urine_Day_27	FL	27	CGCAGGAATACA	0	0	113
FL_Urine_Day_27	FL	27	CTGCATACGTTG	0	0	113
FL_Urine_Day_27	FL	27	AGCGTTCTACCA	0	0	113
FL_Urine_Day_27	FL	27	GGGAAGGGGGAT	0	0	113
FL_Urine_Day_27	FL	27	ATTAAGCGTTGT	0	0	113
FL_Urine_Day_27	FL	27	TTTTAGTGGAGT	0	0	113
FL_Urine_Day_27	FL	27	GTAGATGAAATG	0	0	113
FL_Urine_Day_27	FL	27	GGCGGAGAAAA	0	0	113
FL_Urine_Day_27	FL	27	ACACCTGAGACC	0	0	113
FL_Urine_Day_27	FL	27	AAAAGCTCATCA	0	0	113
FL_Urine_Day_27	FL	27	GAGCTCGAACGT	0	0	113
FL_Urine_Day_27	FL	27	CGTGAGACGGGT	0	0	113
FL_Urine_Day_27	FL	27	GAATGAGTGGGC	0	0	113
FL_Urine_Day_27	FL	27	TCAAGCTGAACT	0	0	113
FL_Urine_Day_27	FL	27	TTTGCTGAGAGG	0	0	113
FL_Urine_Day_27	FL	27	AACGTGTGTAGG	0	0	113
FL_Urine_Day_27	FL	27	AACGGTCCCAGA	0	0	113
FL_Urine_Day_27	FL	27	AGCAGTCGTGCG	0	0	113
FL_Urine_Day_27	FL	27	CCTACCGCTGAC	0	0	113
FL_Urine_Day_27	FL	27	AACGCCAGGGGT	0	0	113
FL_Urine_Day_27	FL	27	CGCACTTTTCTG	0	0	113
FL_Urine_Day_27	FL	27	CCTGATATCGGG	0	0	113
FL_Urine_Day_27	FL	27	ACCGAGGACAAA	0	0	113
FL_Urine_Day_27	FL	27	CCGGCGGGGTGT	0	0	113
FL_Urine_Day_27	FL	27	ATCATTCACCTC	0	0	113
FL_Urine_Day_27	FL	27	CCCCAATATACT	0	0	113
FL_Urine_Day_27	FL	27	CTCAGAGCCTGT	0	0	113
FL_Urine_Day_27	FL	27	CCACCTCCGAA	0	0	113
FL_Urine_Day_27	FL	27	AATCGCGGTGAT	0	0	113
FL_Urine_Day_27	FL	27	AATTATTCTATA	0	0	113
FL_Urine_Day_27	FL	27	ATCTTGAGTATT	0	0	113
FL_Urine_Day_27	FL	27	CAGCCAGGGCGA	0	0	113
FL_Urine_Day_27	FL	27	TCTTTAGTCACG	0	0	113
FL_Urine_Day_27	FL	27	TCCTACACACCG	0	0	113
FL_Urine_Day_27	FL	27	CGCAGTGGAGTG	0	0	113
FL_Urine_Day_27	FL	27	GGGCTGGCCTCT	0	0	113
FL_Urine_Day_27	FL	27	CCTTTTCCAATG	0	0	113
FL_Urine_Day_27	FL	27	TTAGTGTGTGGG	0	0	113
FL_Urine_Day_27	FL	27	CCTCCCGAGCGC	0	0	113
FL_Urine_Day_27	FL	27	ATACTCAGATAA	0	0	113
FL_Urine_Day_27	FL	27	ACTAGCACTGCA	0	0	113
FL_Urine_Day_27	FL	27	AGATGGGCTATC	0	0	113
FL_Urine_Day_27	FL	27	GCCCGCGTAATG	0	0	113
FL_Urine_Day_27	FL	27	TCCCAATAATAA	0	0	113
FL_Urine_Day_27	FL	27	ACGGTCGGCTAT	0	0	113
FL_Urine_Day_27	FL	27	GCACCTTAGAG	0	0	113
FL_Urine_Day_27	FL	27	TCACCGATGAT	0	0	113
FL_Urine_Day_27	FL	27	TCAGTGGTTGAG	8.31691	0.073601	113
FL_Urine_Day_27	FL	27	CTTATCACTGAT	0	0	113
FL_Urine_Day_27	FL	27	CCTCACAGCGTT	0	0	113
FL_Urine_Day_27	FL	27	TGTTTTCGTATG	0	0	113
FL_Urine_Day_27	FL	27	AACGTGCCGGGT	0	0	113
FL_Urine_Day_27	FL	27	CAATAGTCCGAC	0	0	113
FL_Urine_Day_27	FL	27	CCGTATTACCTT	0	0	113
FL_Urine_Day_27	FL	27	TACGTGGGCGGG	0	0	113
FL_Urine_Day_27	FL	27	CTCAGTCTATAG	0	0	113
FL_Urine_Day_27	FL	27	GATTAAATGGTG	0	0	113
FL_Urine_Day_27	FL	27	TCAACTCATGGT	0	0	113
FL_Urine_Day_27	FL	27	TTGCCCCACAGG	0	0	113
FL_Urine_Day_27	FL	27	CCCACCTCTGCT	0	0	113
FL_Urine_Day_27	FL	27	ATCACCGGACTT	0	0	113
FL_Urine_Day_27	FL	27	ACTTTGGATATC	0	0	113
FL_Urine_Day_27	FL	27	AACTAGACCCGC	0	0	113
FL_Urine_Day_27	FL	27	AGAGGAGTATTC	0	0	113
FL_Urine_Day_27	FL	27	CATACAGGTGCT	0	0	113
FL_Urine_Day_27	FL	27	TCATCCGATTCG	0	0	113
FL_Urine_Day_27	FL	27	TATGTGTCTACC	0	0	113
FL_Urine_Day_27	FL	27	CTATGGATGATA	0.00229578	2.03166e-05	113
FL_Urine_Day_27	FL	27	ACTAGGATTATG	0	0	113
FL_Urine_Day_27	FL	27	TAGATCCAGCAA	0	0	113
FL_Urine_Day_27	FL	27	AACTTGCCATAT	0	0	113
FL_Urine_Day_27	FL	27	GTAGACCATCAA	0	0	113
FL_Urine_Day_27	FL	27	AGCTTCGACAGA	0	0	113
FL_Urine_Day_27	FL	27	TGCAGCACTCGG	0	0	113
FL_Urine_Day_27	FL	27	TTGCCAACCCGT	0	0	113
FL_Urine_Day_27	FL	27	GGACCCCTGTGG	0	0	113
FL_Urine_Day_27	FL	27	TTTACCAGGTGC	0	0	113
FL_Urine_Day_27	FL	27	CTCGCTCTCAGC	0	0	113
FL_Urine_Day_27	FL	27	CCGCTTTGGTGT	0	0	113
FL_Urine_Day_27	FL	27	TGCAGCGTCAGT	0	0	113
FL_Urine_Day_27	FL	27	TAACAGAGGGCG	0	0	113
FL_Urine_Day_27	FL	27	ATGGCCGGA	0	0	113
FL_Urine_Day_27	FL	27	GGTACCGCGGAA	0	0	113
FL_Urine_Day_27	FL	27	GTCATGACTCTT	0	0	113
FL_Urine_Day_27	FL	27	ATTTACGACGAC	0	0	113
FL_Urine_Day_27	FL	27	CCTTTGGCGGTA	0	0	113
FL_Urine_Day_27	FL	27	CGCCCCCGATGT	0	0	113
FL_Urine_Day_27	FL	27	TACCTGGCAAGG	0	0	113
FL_Urine_Day_27	FL	27	TAAGTAGGTCAG	0	0	113
FL_Urine_Day_27	FL	27	TACCATGGGTAT	0	0	113
FL_Urine_Day_27	FL	27	CTCGCTAGCATG	0	0	113
FL_Urine_Day_27	FL	27	TCACTGGGGACG	0	0	113
FL_Urine_Day_27	FL	27	CAAAAGACTATC	0	0	113
FL_Urine_Day_27	FL	27	TTTATCCTTGGA	0	0	113
FL_Urine_Day_27	FL	27	ACTTAAAGTCGT	0	0	113
FL_Urine_Day_27	FL	27	TAGGCGGGTCGT	0	0	113
FL_Urine_Day_27	FL	27	ACAACCCTGAAG	0	0	113
FL_Urine_Day_27	FL	27	TATACTATAAAG	0	0	113
FL_Urine_Day_27	FL	27	GCAAGCAATCTG	0	0	113
FL_Urine_Day_27	FL	27	TAAAGTTACACC	0	0	113
FL_Urine_Day_27	FL	27	TACATAAGGTCG	0	0	113
FL_Urine_Day_27	FL	27	CCTGGCCGACTG	0	0	113
FL_Urine_Day_27	FL	27	TAACCTGGTAGA	0	0	113
FL_Urine_Day_27	FL	27	CAGGTTTACGCA	0	0	113
FL_Urine_Day_27	FL	27	CATATGACTTTA	0	0	113
FL_Urine_Day_27	FL	27	TAACTCATTAAG	0.00240955	2.13235e-05	113
FL_Urine_Day_27	FL	27	CATTTAGCCAAG	0	0	113
FL_Urine_Day_27	FL	27	GTAGTCTGAACG	0	0	113
FL_Urine_Day_27	FL	27	AAGGTGGTATTA	0	0	113
FL_Urine_Day_27	FL	27	AATCAGAACTAG	0	0	113
FL_Urine_Day_27	FL	27	CCTTCGGGGTAT	0	0	113
FL_Urine_Day_27	FL	27	GCCCTCTGCGAC	0	0	113
FL_Urine_Day_27	FL	27	ATGGGTTTCACT	0	0	113
FL_Urine_Day_27	FL	27	TGTCAGGCCGGC	0	0	113
FL_Urine_Day_27	FL	27	AAGTCGAGGACC	0	0	113
FL_Urine_Day_27	FL	27	ATTGCCGGGTAA	0	0	113
FL_Urine_Day_27	FL	27	GCCTACACCAAA	0	0	113
FL_Urine_Day_27	FL	27	GTAGGTGATCTT	0	0	113
FL_Urine_Day_27	FL	27	CACTATTCAAG	0	0	113
FL_Urine_Day_27	FL	27	CATTTGCGTGTG	0	0	113
FL_Urine_Day_27	FL	27	GAGACCATGGGA	0	0	113
FL_Urine_Day_27	FL	27	GCTCGAACTGTT	0	0	113
FL_Urine_Day_27	FL	27	AACTCTAGGCTA	0	0	113
FL_Urine_Day_27	FL	27	ATAAAGGGCCTC	0	0	113
FL_Urine_Day_27	FL	27	CTTTGGGAGAAG	0	0	113
FL_Urine_Day_27	FL	27	GGCCTCGACTAA	0	0	113
FL_Urine_Day_27	FL	27	TAGTATGAATAG	0	0	113
FL_Urine_Day_27	FL	27	GAAACTTCAGGA	0	0	113
FL_Urine_Day_27	FL	27	TAACATAAGTAG	0	0	113
FL_Urine_Day_27	FL	27	TAGCTGTCTGCG	0	0	113
FL_Urine_Day_27	FL	27	TATAAGTTACTC	0	0	113
FL_Urine_Day_27	FL	27	ATGGGGGTAG	0	0	113
FL_Urine_Day_27	FL	27	TCGCCTGGCAGT	0	0	113
FL_Urine_Day_27	FL	27	CCTTATCGACGG	0	0	113
FL_Urine_Day_27	FL	27	AATCCCGTTGAT	0	0	113
FL_Urine_Day_27	FL	27	CTATGTCTGCGT	0	0	113
FL_Urine_Day_27	FL	27	GCGCCTCTACTC	0	0	113
FL_Urine_Day_27	FL	27	TCTTGTCTAGAG	0	0	113
FL_Urine_Day_27	FL	27	CAGGGGGGCGAT	0	0	113
FL_Urine_Day_27	FL	27	TCTCTACTTCAC	0	0	113
FL_Urine_Day_27	FL	27	CTACTCCGTAGT	0	0	113
FL_Urine_Day_27	FL	27	TACTCCTCTAGA	0	0	113
FL_Urine_Day_27	FL	27	CCGTAGGCCGTT	0	0	113
FL_Urine_Day_27	FL	27	GCTGAGGCAACT	0	0	113
FL_Urine_Day_27	FL	27	GGGTTTCCGCGT	0	0	113
FL_Urine_Day_27	FL	27	AAAGTTCGGTCC	0	0	113
FL_Urine_Day_27	FL	27	GTAACGGAGTCA	0	0	113
FL_Urine_Day_27	FL	27	CCGCCTTGTTAG	0	0	113
FL_Urine_Day_27	FL	27	TCTATAGACGGT	0	0	113
FL_Urine_Day_27	FL	27	GGCCATGGGGGA	0	0	113
FL_Urine_Day_27	FL	27	TAACAGCAATGG	0	0	113
FL_Urine_Day_27	FL	27	AGATTCCCATAG	0	0	113
FL_Urine_Day_27	FL	27	CCATTGACCATT	0	0	113
FL_Urine_Day_27	FL	27	CAGTGGGCTCCG	0	0	113
FL_Urine_Day_27	FL	27	GCCCATCTGGAC	0	0	113
FL_Urine_Day_27	FL	27	AGAGGCGTTATT	0	0	113
FL_Urine_Day_27	FL	27	TTTCCCAGATGC	0	0	113
FL_Urine_Day_27	FL	27	AATGTGGGGGTT	0	0	113
FL_Urine_Day_27	FL	27	TATTGTGCTGGG	0	0	113
FL_Urine_Day_27	FL	27	ACGGCCATTCTT	0	0	113
FL_Urine_Day_27	FL	27	ACACTTAGGAAA	0	0	113
FL_Urine_Day_27	FL	27	ATATACGCTTTT	0	0	113
FL_Urine_Day_27	FL	27	GCCTTCCAAAGA	0	0	113
FL_Urine_Day_27	FL	27	TCGAACGTCAGG	0	0	113
FL_Urine_Day_27	FL	27	CCTGATCTGTCT	0	0	113
FL_Urine_Day_27	FL	27	CAGACGGCGGTC	0	0	113
FL_Urine_Day_27	FL	27	GCATTGAGAATG	0	0	113
FL_Urine_Day_27	FL	27	ACGTTGGGGAAC	0	0	113
FL_Urine_Day_27	FL	27	GGGATCGTCCTG	0	0	113
FL_Urine_Day_27	FL	27	TCCTTGGGGGGG	0	0	113
FL_Urine_Day_27	FL	27	CAGAACGCTAAG	0	0	113
FL_Urine_Day_27	FL	27	TAAGATCGCTCT	0	0	113
FL_Urine_Day_27	FL	27	TGATTCAGTGTC	0	0	113
FL_Urine_Day_27	FL	27	TCCCTTTCAACA	0	0	113
FL_Urine_Day_27	FL	27	AAAATCGCTGGT	0	0	113
FL_Urine_Day_27	FL	27	CCGATCTTATGC	0	0	113
FL_Urine_Day_27	FL	27	CCGGGTTACCGC	0	0	113
FL_Urine_Day_27	FL	27	TTCTGGCAGGCA	0	0	113
FL_Urine_Day_27	FL	27	GCCCTGACGGGG	0	0	113
FL_Urine_Day_27	FL	27	CCCACCGGGACT	0	0	113
FL_Urine_Day_27	FL	27	TGATATTTGTCT	0	0	113
FL_Urine_Day_27	FL	27	AGGTATTA	0	0	113
FL_Urine_Day_27	FL	27	GCGCCCGTGTTC	0	0	113
FL_Urine_Day_27	FL	27	TAACCTGCGATG	0	0	113
FL_Urine_Day_27	FL	27	TTGCCGCGCATC	0	0	113
FL_Urine_Day_27	FL	27	GAGCTGAAGGGG	0	0	113
FL_Urine_Day_27	FL	27	GCACTTAGTCCA	0	0	113
FL_Urine_Day_27	FL	27	ATTGCTACCTCA	0	0	113
FL_Urine_Day_27	FL	27	CTGAAGTGGCA	0	0	113
FL_Urine_Day_27	FL	27	AGTATAAGGATT	0	0	113
FL_Urine_Day_27	FL	27	TGCCACCATTCG	0	0	113
FL_Urine_Day_27	FL	27	AATAGGCAAA	0	0	113
FL_Urine_Day_27	FL	27	TTAATCATGTCG	0	0	113
FL_Urine_Day_27	FL	27	GATCAGGCTGAC	0	0	113
FL_Urine_Day_27	FL	27	TATACCCCTTCC	0	0	113
FL_Urine_Day_27	FL	27	TATTGTCGGTCC	0	0	113
FL_Urine_Day_27	FL	27	ACGCACCGTAGC	0	0	113
FL_Urine_Day_27	FL	27	TCATTATCTAGG	0	0	113
FL_Urine_Day_27	FL	27	AGGAGAAAGCGT	0	0	113
FL_Urine_Day_27	FL	27	CAACGGTCTGTT	0	0	113
FL_Urine_Day_27	FL	27	CAAACGGCTTAA	0	0	113
FL_Urine_Day_27	FL	27	TTCTAGCAGCCA	0	0	113
FL_Urine_Day_27	FL	27	AGCATTGCAAGG	0	0	113
FL_Urine_Day_27	FL	27	CGTTGTCAAATT	0	0	113
FL_Urine_Day_27	FL	27	ACCTGAAGGACT	0	0	113
FL_Urine_Day_27	FL	27	CCTACCGAGAGG	0	0	113
FL_Urine_Day_27	FL	27	CGAGGAATATTT	0	0	113
FL_Urine_Day_27	FL	27	ACGACCAGGGGC	0	0	113
FL_Urine_Day_27	FL	27	ATAAACGAGTTA	0	0	113
FL_Urine_Day_27	FL	27	GGAAGCATACGG	0	0	113
FL_Urine_Day_27	FL	27	TTTGGCGGGATG	0	0	113
FL_Urine_Day_27	FL	27	CTTGGCTACCCC	0	0	113
FL_Urine_Day_27	FL	27	AATACTTAGTGC	0	0	113
FL_Urine_Day_27	FL	27	CCGGAACGATGA	0	0	113
FL_Urine_Day_27	FL	27	GTAAGTCCAATT	0	0	113
FL_Urine_Day_27	FL	27	ATTACTCTTGCC	0	0	113
FL_Urine_Day_27	FL	27	CCGATGGGCCTG	0	0	113
FL_Urine_Day_27	FL	27	GCGCAATCTTTG	0	0	113
FL_Urine_Day_27	FL	27	AGAAGACGTAAT	0	0	113
FL_Urine_Day_27	FL	27	AAGAGGACATTA	0	0	113
FL_Urine_Day_27	FL	27	AATGCGTTCACT	0	0	113
FL_Urine_Day_27	FL	27	TTCGAAATAGAT	0	0	113
FL_Urine_Day_27	FL	27	GGAACCACTTCC	0	0	113
FL_Urine_Day_27	FL	27	AGCCATATTTTC	0	0	113
FL_Urine_Day_27	FL	27	CATAACCCTCCG	0	0	113
FL_Urine_Day_27	FL	27	TCGGCCAAAGCT	0	0	113
FL_Urine_Day_27	FL	27	TCCAAGGGAGTG	0	0	113
FL_Urine_Day_27	FL	27	TAAACTCGCCAG	0	0	113
FL_Urine_Day_27	FL	27	CCGCCTACTTTG	0	0	113
FL_Urine_Day_27	FL	27	GCTTGTGCTCTG	0	0	113
FL_Urine_Day_27	FL	27	TAAGTTGTTACA	0	0	113
FL_Urine_Day_27	FL	27	CGATGTGTTGCA	0	0	113
FL_Urine_Day_27	FL	27	GCAAACTTATTG	0	0	113
FL_Urine_Day_27	FL	27	TAGTGAAGGCAT	0	0	113
FL_Urine_Day_27	FL	27	CATGACCTTCGT	0	0	113
FL_Urine_Day_27	FL	27	AACCAGACTCAC	0	0	113
FL_Urine_Day_27	FL	27	GTTCAGCCCCCC	0	0	113
FL_Urine_Day_27	FL	27	CTATATTTGACG	0	0	113
FL_Urine_Day_27	FL	27	GACGAGAGAGGG	0	0	113
FL_Urine_Day_27	FL	27	ACTCCAATTCAC	0	0	113
FL_Urine_Day_27	FL	27	CCGGTGATAGCT	0	0	113
FL_Urine_Day_27	FL	27	CCCTTTCGGTAG	0	0	113
FL_Urine_Day_27	FL	27	TCGCCCTAATGA	0	0	113
FL_Urine_Day_27	FL	27	AAAGACAGCTTC	0	0	113
FL_Urine_Day_27	FL	27	TCGGCTAAGTGA	0	0	113
FL_Urine_Day_27	FL	27	TTAGGGCTACTT	0	0	113
FL_Urine_Day_27	FL	27	GAGCTCATCCGA	0	0	113
FL_Urine_Day_27	FL	27	TGCAAGGGATCT	0	0	113
FL_Urine_Day_27	FL	27	ATTTTTGACCCA	0	0	113
FL_Urine_Day_27	FL	27	CCCACCCGGGAG	0	0	113
FL_Urine_Day_27	FL	27	AAACTGGCGCAC	0	0	113
FL_Urine_Day_27	FL	27	CTTCTTCGGATG	0	0	113
FL_Urine_Day_27	FL	27	ATTCACTAGCTT	0	0	113
FL_Urine_Day_27	FL	27	AACTTCGCTGAC	0	0	113
FL_Urine_Day_27	FL	27	GCATACTAAGCG	0	0	113
FL_Urine_Day_27	FL	27	AAAGCACCTAGG	0	0	113
FL_Urine_Day_27	FL	27	CCAATGGGTCGC	0	0	113
FL_Urine_Day_27	FL	27	CCGGGCTAAGTG	0	0	113
FL_Urine_Day_27	FL	27	GAATCCAGGGCT	0	0	113
FL_Urine_Day_27	FL	27	AAGGCGCAGGTG	0	0	113
FL_Urine_Day_27	FL	27	GTTGCGCAGGGC	0	0	113
FL_Urine_Day_27	FL	27	GCCGCCTAATC	0	0	113
FL_Urine_Day_27	FL	27	TCGTAGGGAGGC	0	0	113
FL_Urine_Day_27	FL	27	CCAGAGTTATGG	0	0	113
FL_Urine_Day_27	FL	27	AGTATGTAAAGT	0	0	113
FL_Urine_Day_27	FL	27	GCCGGTACGGGA	0	0	113
FL_Urine_Day_27	FL	27	TACGTGGCGTTG	0	0	113
FL_Urine_Day_27	FL	27	AAGAGGACTAGG	0	0	113
FL_Urine_Day_27	FL	27	AATGCGCCGATT	0	0	113
FL_Urine_Day_27	FL	27	AGGCTCCGGCAC	0	0	113
FL_Urine_Day_27	FL	27	ATGTCTGGCTTA	0	0	113
FL_Urine_Day_27	FL	27	ACCGCTAGCTG	0	0	113
FL_Urine_Day_27	FL	27	TCTGTTCTCCTA	0	0	113
FL_Urine_Day_27	FL	27	CCTGCCAGGTTG	0	0	113
FL_Urine_Day_27	FL	27	GTACCTCGCTAA	0	0	113
FL_Urine_Day_27	FL	27	CTGAACATGAGC	0	0	113
FL_Urine_Day_27	FL	27	TATGATGGGATG	0	0	113
FL_Urine_Day_27	FL	27	CTCGCCTACATT	0	0	113
FL_Urine_Day_27	FL	27	CACTTCACCTAG	0	0	113
FL_Urine_Day_27	FL	27	GTTTATCTTGAT	0	0	113
FL_Urine_Day_27	FL	27	CAAATTCGAAAC	0	0	113
FL_Urine_Day_27	FL	27	GCCCCGGGTGTG	0.00194729	1.72327e-05	113
FL_Urine_Day_27	FL	27	CTTGAGATACCC	0	0	113
FL_Urine_Day_27	FL	27	AGAATTCTCGTG	0	0	113
FL_Urine_Day_27	FL	27	GGCTACACTCAT	0	0	113
FL_Urine_Day_27	FL	27	CCTTTAGCTCTA	0	0	113
FL_Urine_Day_27	FL	27	CTCTCTATATAC	0	0	113
FL_Urine_Day_27	FL	27	TCATATCTCAGC	0	0	113
FL_Urine_Day_27	FL	27	ATTTCAAGTCTA	0	0	113
FL_Urine_Day_27	FL	27	TTAAGCTTAATG	0	0	113
FL_Urine_Day_27	FL	27	TTGCAGGAGGCC	0	0	113
FL_Urine_Day_27	FL	27	TGCTGGGTTATA	0	0	113
FL_Urine_Day_27	FL	27	CACTCTGAGGAG	0	0	113
FL_Urine_Day_27	FL	27	CTGGATGAGCGG	0	0	113
FL_Urine_Day_27	FL	27	AGAATGAATGGG	0	0	113
FL_Urine_Day_27	FL	27	TACATTCCTCGG	0	0	113
FL_Urine_Day_27	FL	27	GAAGGCGACGTT	0	0	113
FL_Urine_Day_27	FL	27	CAACTAAAGGTG	0	0	113
FL_Urine_Day_27	FL	27	CTCAGCCGTAGA	0	0	113
FL_Urine_Day_27	FL	27	AGTTGCATAACT	0	0	113
FL_Urine_Day_27	FL	27	CGATTGAAGGGG	0	0	113
FL_Urine_Day_27	FL	27	TGCGGGACCGGT	0	0	113
FL_Urine_Day_27	FL	27	CCACCTACACAG	0	0	113
FL_Urine_Day_27	FL	27	CTTGGATGGAAG	0	0	113
FL_Urine_Day_27	FL	27	CACGTGCGAACA	0	0	113
FL_Urine_Day_27	FL	27	CCTCAGGACCCA	0	0	113
FL_Urine_Day_27	FL	27	TGCACGGGGTAG	0	0	113
FL_Urine_Day_27	FL	27	AGTACTATCGAA	0	0	113
FL_Urine_Day_27	FL	27	CTAGACGATAGT	0	0	113
FL_Urine_Day_27	FL	27	TCCTAGAGCATA	0	0	113
FL_Urine_Day_27	FL	27	TTGTTCACAGCG	0	0	113
FL_Urine_Day_27	FL	27	CCTTCGGTTAAG	0	0	113
FL_Urine_Day_27	FL	27	CTTCTAGCCTCG	0	0	113
FL_Urine_Day_27	FL	27	CATTAGCATATC	0	0	113
FL_Urine_Day_27	FL	27	ACTTAGCACCGT	0	0	113
FL_Urine_Day_33	FL	33	CAACAC	0	0	320
FL_Urine_Day_33	FL	33	GTACATGATTAG	0.118287	0.000369648	320
FL_Urine_Day_33	FL	33	ACAACCATGTTA	0	0	320
FL_Urine_Day_33	FL	33	ACTACCATGTGA	0	0	320
FL_Urine_Day_33	FL	33	TACCACT	0	0	320
FL_Urine_Day_33	FL	33	ATTCGTCTAACG	0	0	320
FL_Urine_Day_33	FL	33	CCAATCCTGAGT	0.0033891	1.05909e-05	320
FL_Urine_Day_33	FL	33	ACATATTGGAAG	0	0	320
FL_Urine_Day_33	FL	33	GTTTATGAGG	0	0	320
FL_Urine_Day_33	FL	33	TCAAGATAGGGT	0	0	320
FL_Urine_Day_33	FL	33	TTTCTCGCTAGG	0	0	320
FL_Urine_Day_33	FL	33	GTCTACATCTCG	9.47724	0.0296164	320
FL_Urine_Day_33	FL	33	AGTGG	0	0	320
FL_Urine_Day_33	FL	33	GGCTCTACGATG	0	0	320
FL_Urine_Day_33	FL	33	GATATCCGTGCC	0	0	320
FL_Urine_Day_33	FL	33	GCCTACGTACAT	0	0	320
FL_Urine_Day_33	FL	33	GACACTT	0	0	320
FL_Urine_Day_33	FL	33	ATCCTTAAATTC	0	0	320
FL_Urine_Day_33	FL	33	GACAACAATGGT	0	0	320
FL_Urine_Day_33	FL	33	AGGGTGTCGAGA	0	0	320
FL_Urine_Day_33	FL	33	TGTCGTTGGTGT	0	0	320
FL_Urine_Day_33	FL	33	GTGAATGCTTGC	0	0	320
FL_Urine_Day_33	FL	33	GTCATAGAAAGA	0	0	320
FL_Urine_Day_33	FL	33	CCATTAGTTATT	0	0	320
FL_Urine_Day_33	FL	33	TTTGAGCAACAT	0	0	320
FL_Urine_Day_33	FL	33	GTACCCATCTCT	0	0	320
FL_Urine_Day_33	FL	33	CATGTCGTGAAG	0	0	320
FL_Urine_Day_33	FL	33	GTCGAGGTTTAT	0	0	320
FL_Urine_Day_33	FL	33	AGTACCCGTTTG	0	0	320
FL_Urine_Day_33	FL	33	CCGTCCGAGAT	0	0	320
FL_Urine_Day_33	FL	33	CTCTGCCCACCG	0	0	320
FL_Urine_Day_33	FL	33	CCTATCCGTCAG	0	0	320
FL_Urine_Day_33	FL	33	CAATAAAAACGT	0	0	320
FL_Urine_Day_33	FL	33	GTAGGGGTTTAT	0	0	320
FL_Urine_Day_33	FL	33	TTCCCTCTCGAT	0	0	320
FL_Urine_Day_33	FL	33	TAAATAAAAGAG	0	0	320
FL_Urine_Day_33	FL	33	CTGGTCGTTCGT	0	0	320
FL_Urine_Day_33	FL	33	ACAACCGGCAGG	0	0	320
FL_Urine_Day_33	FL	33	CGTAATAAACCT	0	0	320
FL_Urine_Day_33	FL	33	AGCTTCTAACTT	0	0	320
FL_Urine_Day_33	FL	33	CAAGATCTACAT	0	0	320
FL_Urine_Day_33	FL	33	CGATAGGGTAGA	0	0	320
FL_Urine_Day_33	FL	33	ACGCTGTGGCAA	0	0	320
FL_Urine_Day_33	FL	33	CCGCCAAAGTCG	0	0	320
FL_Urine_Day_33	FL	33	GTAATTAAAAGA	0	0	320
FL_Urine_Day_33	FL	33	CCGGATTC	0	0	320
FL_Urine_Day_33	FL	33	TTTTGGGTACTG	0	0	320
FL_Urine_Day_33	FL	33	TATAGTATCT	0	0	320
FL_Urine_Day_33	FL	33	ACAACACATCTC	0	0	320
FL_Urine_Day_33	FL	33	CACACCGAAAGA	0	0	320
FL_Urine_Day_33	FL	33	GAATCGATGAGA	0	0	320
FL_Urine_Day_33	FL	33	AGATGTGATCCT	0	0	320
FL_Urine_Day_33	FL	33	GTCTACAAGACT	0.00260696	8.14675e-06	320
FL_Urine_Day_33	FL	33	ACGAATAGAGCA	0	0	320
FL_Urine_Day_33	FL	33	ACTAATAAAAAA	0	0	320
FL_Urine_Day_33	FL	33	ACAAGAATAGGT	0	0	320
FL_Urine_Day_33	FL	33	GAATAACATGAA	0	0	320
FL_Urine_Day_33	FL	33	AAATAGAAAAGT	0	0	320
FL_Urine_Day_33	FL	33	ATCTTGGTAACA	0	0	320
FL_Urine_Day_33	FL	33	CATCCACTATGT	0	0	320
FL_Urine_Day_33	FL	33	ACATATACGAGG	0	0	320
FL_Urine_Day_33	FL	33	CTCACCAAGATG	0.00432828	1.35259e-05	320
FL_Urine_Day_33	FL	33	CAATAAACTTTG	0	0	320
FL_Urine_Day_33	FL	33	CCACGGCCTCT	0	0	320
FL_Urine_Day_33	FL	33	TACCCAAAGATC	0	0	320
FL_Urine_Day_33	FL	33	TCCCCCACATAA	0	0	320
FL_Urine_Day_33	FL	33	GGTGGCAGTGAC	0	0	320
FL_Urine_Day_33	FL	33	GAAACAATGGTT	0	0	320
FL_Urine_Day_33	FL	33	ACAATAAAGGGT	0	0	320
FL_Urine_Day_33	FL	33	GTTTCCGTTGTA	0	0	320
FL_Urine_Day_33	FL	33	CATTCGAAAGAT	0	0	320
FL_Urine_Day_33	FL	33	CGCACCGA	0	0	320
FL_Urine_Day_33	FL	33	AAAGAGAGGTGT	0.134131	0.00041916	320
FL_Urine_Day_33	FL	33	ATCATATGCTC	0	0	320
FL_Urine_Day_33	FL	33	TCACACCTGTGT	0	0	320
FL_Urine_Day_33	FL	33	CGTATTGTGTGA	0	0	320
FL_Urine_Day_33	FL	33	GCAAACGAT	0	0	320
FL_Urine_Day_33	FL	33	CCAGACGTGACA	0	0	320
FL_Urine_Day_33	FL	33	CCTTGCTAGTGT	0	0	320
FL_Urine_Day_33	FL	33	ACCCAATCAGT	0	0	320
FL_Urine_Day_33	FL	33	CTACAAATAAAG	0.00517422	1.61694e-05	320
FL_Urine_Day_33	FL	33	AGCACCCTATAT	0	0	320
FL_Urine_Day_33	FL	33	ACGGGGTATC	0	0	320
FL_Urine_Day_33	FL	33	ACCACA	0	0	320
FL_Urine_Day_33	FL	33	CGGA	0	0	320
FL_Urine_Day_33	FL	33	GATACCGAGCTG	0.0744669	0.000232709	320
FL_Urine_Day_33	FL	33	TAGCTTAGCGTG	0.111222	0.000347568	320
FL_Urine_Day_33	FL	33	AGTTAGTCACT	0	0	320
FL_Urine_Day_33	FL	33	CCCTGCACATGT	0	0	320
FL_Urine_Day_33	FL	33	ATGCAGAGACGA	0	0	320
FL_Urine_Day_33	FL	33	ACCCCAATAT	0	0	320
FL_Urine_Day_33	FL	33	GAATCTCTGTAT	0.00331202	1.03501e-05	320
FL_Urine_Day_33	FL	33	GCTCTCCAACAG	0	0	320
FL_Urine_Day_33	FL	33	TGTAGGATCTGT	0	0	320
FL_Urine_Day_33	FL	33	ACTTCTGGATCA	0	0	320
FL_Urine_Day_33	FL	33	GTAACTTCAAAG	0	0	320
FL_Urine_Day_33	FL	33	ACATGAGATGTA	0	0	320
FL_Urine_Day_33	FL	33	ACTCAAGGGCAA	0	0	320
FL_Urine_Day_33	FL	33	ACTTCTGGTTGT	0	0	320
FL_Urine_Day_33	FL	33	ACCATGGTGACT	0	0	320
FL_Urine_Day_33	FL	33	ATATCCTGTGAG	0	0	320
FL_Urine_Day_33	FL	33	ACAAGTCCTTGG	0	0	320
FL_Urine_Day_33	FL	33	AGCATTCGTATT	0	0	320
FL_Urine_Day_33	FL	33	GTCGAGGGCAAT	0	0	320
FL_Urine_Day_33	FL	33	GAGGTTCAGGAG	0	0	320
FL_Urine_Day_33	FL	33	CACACTGGTCGT	0	0	320
FL_Urine_Day_33	FL	33	CCGTGAGTCAAA	0	0	320
FL_Urine_Day_33	FL	33	AGAATAAATAAAA	0	0	320
FL_Urine_Day_33	FL	33	GAAAGCAGTACA	0.00552054	1.72517e-05	320
FL_Urine_Day_33	FL	33	ACGCCGGTAACA	0	0	320
FL_Urine_Day_33	FL	33	GCCTCGAGATAT	0	0	320
FL_Urine_Day_33	FL	33	CCACTTG	0	0	320
FL_Urine_Day_33	FL	33	CACGTCATGACT	0	0	320
FL_Urine_Day_33	FL	33	CACATAAGCATT	0	0	320
FL_Urine_Day_33	FL	33	CCGTACCACAAT	0	0	320
FL_Urine_Day_33	FL	33	TAGATCATGTTT	0	0	320
FL_Urine_Day_33	FL	33	ACCGTTGACGT	0	0	320
FL_Urine_Day_33	FL	33	CCGAAGTATCTC	0	0	320
FL_Urine_Day_33	FL	33	TGTGTGGGAACC	0	0	320
FL_Urine_Day_33	FL	33	GGAATCGTCAGA	0	0	320
FL_Urine_Day_33	FL	33	TACATCGAGC	0	0	320
FL_Urine_Day_33	FL	33	GGCCGTATATGA	0	0	320
FL_Urine_Day_33	FL	33	ATTTACAATTGT	0	0	320
FL_Urine_Day_33	FL	33	CGATAGGCGATT	0	0	320
FL_Urine_Day_33	FL	33	CAATTACTCAAA	0	0	320
FL_Urine_Day_33	FL	33	TAGAACGAGGTC	0	0	320
FL_Urine_Day_33	FL	33	TACACGACGATC	0	0	320
FL_Urine_Day_33	FL	33	GTTCCACAATCT	0	0	320
FL_Urine_Day_33	FL	33	ATAATCCAAACA	0	0	320
FL_Urine_Day_33	FL	33	GAATCAGCGACA	0	0	320
FL_Urine_Day_33	FL	33	CCAAGCACGAAT	0	0	320
FL_Urine_Day_33	FL	33	ACTCATGATAGC	0	0	320
FL_Urine_Day_33	FL	33	GTGCTCAGGGTA	0.00499746	1.56171e-05	320
FL_Urine_Day_33	FL	33	CCACTTTAAGCG	0	0	320
FL_Urine_Day_33	FL	33	ATCAGTACTTCT	0	0	320
FL_Urine_Day_33	FL	33	CCGAGGAAGATG	0	0	320
FL_Urine_Day_33	FL	33	TGTTT	0.132221	0.000413191	320
FL_Urine_Day_33	FL	33	GTGTTATACGCA	0	0	320
FL_Urine_Day_33	FL	33	TAAATTCAGTCT	0	0	320
FL_Urine_Day_33	FL	33	ATGGACTTGTCT	0	0	320
FL_Urine_Day_33	FL	33	TAATACGACTCA	0	0	320
FL_Urine_Day_33	FL	33	CCGTCTGTACAT	0	0	320
FL_Urine_Day_33	FL	33	GTGTACGATTTG	0	0	320
FL_Urine_Day_33	FL	33	TAGGACATCAT	0	0	320
FL_Urine_Day_33	FL	33	TAAACGGTGGAT	0	0	320
FL_Urine_Day_33	FL	33	CATCCTGTGCTT	0	0	320
FL_Urine_Day_33	FL	33	GCAATCGGGGGC	0	0	320
FL_Urine_Day_33	FL	33	CCCCGCCTCGTC	0	0	320
FL_Urine_Day_33	FL	33	CGATAGAGCGAG	0	0	320
FL_Urine_Day_33	FL	33	CCATCAGGTGTA	0	0	320
FL_Urine_Day_33	FL	33	CGAGGGGACGGT	0	0	320
FL_Urine_Day_33	FL	33	AGTTACAAGGCT	0	0	320
FL_Urine_Day_33	FL	33	CCGATCAGTGGG	0.126463	0.000395198	320
FL_Urine_Day_33	FL	33	GTCAACAATTAG	0.00238368	7.44899e-06	320
FL_Urine_Day_33	FL	33	TACACGAGTGTG	0	0	320
FL_Urine_Day_33	FL	33	CCTAT	0	0	320
FL_Urine_Day_33	FL	33	TTACTTTTCAAA	0	0	320
FL_Urine_Day_33	FL	33	TACCTTTATGTA	0	0	320
FL_Urine_Day_33	FL	33	CAGCATATTGTA	0.00278678	8.7087e-06	320
FL_Urine_Day_33	FL	33	AAACATGGGATT	0	0	320
FL_Urine_Day_33	FL	33	ATCCTTCATACG	0	0	320
FL_Urine_Day_33	FL	33	CATACTGCTAAT	0	0	320
FL_Urine_Day_33	FL	33	TCCACAACTATA	0	0	320
FL_Urine_Day_33	FL	33	GATTGT	0.0578705	0.000180845	320
FL_Urine_Day_33	FL	33	AAACATCGAAGT	0	0	320
FL_Urine_Day_33	FL	33	GACACTAGAAGA	2.23007	0.00696897	320
FL_Urine_Day_33	FL	33	CACGGAGACGGA	0	0	320
FL_Urine_Day_33	FL	33	ACGAGTGGGCCA	0	0	320
FL_Urine_Day_33	FL	33	CCGTCCCGTTGC	0	0	320
FL_Urine_Day_33	FL	33	GGACACCCAAGC	0	0	320
FL_Urine_Day_33	FL	33	AAAATAGTGCGA	0	0	320
FL_Urine_Day_33	FL	33	ACTATCGATAAT	0.00277188	8.66213e-06	320
FL_Urine_Day_33	FL	33	CGATCAGCACA	0	0	320
FL_Urine_Day_33	FL	33	AGTTATACACGT	0	0	320
FL_Urine_Day_33	FL	33	GGACAGTGCTCG	0	0	320
FL_Urine_Day_33	FL	33	CATGGTGACACG	0	0	320
FL_Urine_Day_33	FL	33	ACACAAAGCATA	0	0	320
FL_Urine_Day_33	FL	33	CGATATATGGGA	0	0	320
FL_Urine_Day_33	FL	33	CTTGAAAAATG	0	0	320
FL_Urine_Day_33	FL	33	ATTGGGCATAAA	0	0	320
FL_Urine_Day_33	FL	33	CCAACTGTACAT	0	0	320
FL_Urine_Day_33	FL	33	ATTAACTGGAAC	0	0	320
FL_Urine_Day_33	FL	33	CTCCTTCTGAAT	0	0	320
FL_Urine_Day_33	FL	33	AAATACCAAGAA	0	0	320
FL_Urine_Day_33	FL	33	ATGAGAAAGAA	0	0	320
FL_Urine_Day_33	FL	33	GCTCACAGCAGC	0	0	320
FL_Urine_Day_33	FL	33	TTTATCAGTAAC	0	0	320
FL_Urine_Day_33	FL	33	TTTCATGTCAGA	0	0	320
FL_Urine_Day_33	FL	33	CCATAGGCGCAT	0	0	320
FL_Urine_Day_33	FL	33	GATAACACATCT	0	0	320
FL_Urine_Day_33	FL	33	ACCTTTCAGATA	0	0	320
FL_Urine_Day_33	FL	33	AGAGATCTGTTT	0.653057	0.0020408	320
FL_Urine_Day_33	FL	33	GTGTAGTGCCTT	0	0	320
FL_Urine_Day_33	FL	33	TATAACCATAGG	0	0	320
FL_Urine_Day_33	FL	33	CGTCTGATCATG	0	0	320
FL_Urine_Day_33	FL	33	ATCTACGGGAGT	0	0	320
FL_Urine_Day_33	FL	33	ATCCCAAGTCAT	0	0	320
FL_Urine_Day_33	FL	33	GCACATGCCGAG	0	0	320
FL_Urine_Day_33	FL	33	ACCAATCTCTCT	0	0	320
FL_Urine_Day_33	FL	33	GCCATCCACTTA	0	0	320
FL_Urine_Day_33	FL	33	CAGAGTA	0	0	320
FL_Urine_Day_33	FL	33	CGGTATAGGATA	0	0	320
FL_Urine_Day_33	FL	33	GCAATGACTGAA	0	0	320
FL_Urine_Day_33	FL	33	ACGCTCGGGACA	0	0	320
FL_Urine_Day_33	FL	33	TCGTTGACGCAT	0	0	320
FL_Urine_Day_33	FL	33	ACAGAAGTCATG	0	0	320
FL_Urine_Day_33	FL	33	CATCCCAGACCA	0	0	320
FL_Urine_Day_33	FL	33	TCCATTATGAAT	0	0	320
FL_Urine_Day_33	FL	33	TCTCCTGCAATT	0	0	320
FL_Urine_Day_33	FL	33	AGTGTGATGTCG	0	0	320
FL_Urine_Day_33	FL	33	TAGGCTCTTCAAT	0	0	320
FL_Urine_Day_33	FL	33	CCCGTCATCAAT	0	0	320
FL_Urine_Day_33	FL	33	ATAGCCGTGAGT	0	0	320
FL_Urine_Day_33	FL	33	ATCGGCCCTATT	0	0	320
FL_Urine_Day_33	FL	33	ACTGATTCG	0	0	320
FL_Urine_Day_33	FL	33	CTTGTACTCAGT	0	0	320
FL_Urine_Day_33	FL	33	GCTTTTCATCCA	0	0	320
FL_Urine_Day_33	FL	33	CCGTGTAAATGG	0	0	320
FL_Urine_Day_33	FL	33	CAATTCTCGAT	0	0	320
FL_Urine_Day_33	FL	33	CAGTTTAGTGAG	0	0	320
FL_Urine_Day_33	FL	33	TCGCTGACCAAA	0	0	320
FL_Urine_Day_33	FL	33	GGTTATCCACTA	0	0	320
FL_Urine_Day_33	FL	33	ACGTCGGCGGCA	0	0	320
FL_Urine_Day_33	FL	33	GAATAGGCTTCA	0	0	320
FL_Urine_Day_33	FL	33	CCAAGTACTTTA	0	0	320
FL_Urine_Day_33	FL	33	TCATGCCCACTG	0	0	320
FL_Urine_Day_33	FL	33	CACAACGAGCAG	0	0	320
FL_Urine_Day_33	FL	33	TGACGTGAATGA	0	0	320
FL_Urine_Day_33	FL	33	AGGCATAGGTCA	0	0	320
FL_Urine_Day_33	FL	33	ATTAAACATGCA	0	0	320
FL_Urine_Day_33	FL	33	CGGAAAGGCATG	0	0	320
FL_Urine_Day_33	FL	33	AAACACGGGGGG	0	0	320
FL_Urine_Day_33	FL	33	AAATAGAAGGAG	0	0	320
FL_Urine_Day_33	FL	33	GTCACCCACGGC	0	0	320
FL_Urine_Day_33	FL	33	ACAGACAATCTC	0	0	320
FL_Urine_Day_33	FL	33	TTCGGCCTCTTA	0	0	320
FL_Urine_Day_33	FL	33	CAATACTAGTCA	0	0	320
FL_Urine_Day_33	FL	33	AGTATAGTGGCG	0	0	320
FL_Urine_Day_33	FL	33	ACGCGCCAATGT	0	0	320
FL_Urine_Day_33	FL	33	CTTTCTATCGTA	0	0	320
FL_Urine_Day_33	FL	33	ATAAGCTGGCAC	0	0	320
FL_Urine_Day_33	FL	33	CTCCAAAA	0	0	320
FL_Urine_Day_33	FL	33	CGCAATGTTAGT	0	0	320
FL_Urine_Day_33	FL	33	AAACTCCAGTCT	0	0	320
FL_Urine_Day_33	FL	33	ACACGACCTGGA	0	0	320
FL_Urine_Day_33	FL	33	TAAGATATGTGA	0	0	320
FL_Urine_Day_33	FL	33	CTCAAGAATAGC	0	0	320
FL_Urine_Day_33	FL	33	GATATTCATCAT	0	0	320
FL_Urine_Day_33	FL	33	GAGATCCCGGTC	0	0	320
FL_Urine_Day_33	FL	33	GGGCGGATGACT	0	0	320
FL_Urine_Day_33	FL	33	ATACATGGGTTC	0	0	320
FL_Urine_Day_33	FL	33	ATTCAAGGCATC	0	0	320
FL_Urine_Day_33	FL	33	CCTAGCAGTTAT	0	0	320
FL_Urine_Day_33	FL	33	AGTGCAGGGAAT	0	0	320
FL_Urine_Day_33	FL	33	AGACCGGTCAGA	0	0	320
FL_Urine_Day_33	FL	33	CAACACGTACCC	0	0	320
FL_Urine_Day_33	FL	33	GAGAACGCATAT	0	0	320
FL_Urine_Day_33	FL	33	GTTGGC	0.693075	0.00216586	320
FL_Urine_Day_33	FL	33	GCCCCTCATATA	0	0	320
FL_Urine_Day_33	FL	33	CCGGATTCAAGC	0	0	320
FL_Urine_Day_33	FL	33	CACATCCTGTAG	0	0	320
FL_Urine_Day_33	FL	33	GGATAGTAGGTC	0	0	320
FL_Urine_Day_33	FL	33	TGTACGAATAAT	0	0	320
FL_Urine_Day_33	FL	33	TTTCATATTACT	0	0	320
FL_Urine_Day_33	FL	33	GCTTAGAGTGAA	0	0	320
FL_Urine_Day_33	FL	33	CTTGCAATGAGT	0	0	320
FL_Urine_Day_33	FL	33	TCCTACATGATG	0	0	320
FL_Urine_Day_33	FL	33	CAAATCGGTATA	0.00312929	9.77904e-06	320
FL_Urine_Day_33	FL	33	ATGGTATATAGA	0	0	320
FL_Urine_Day_33	FL	33	CGCAAGAGTTTA	0.0022628	7.07123e-06	320
FL_Urine_Day_33	FL	33	GCAACGGGTGGT	1.37382	0.00429319	320
FL_Urine_Day_33	FL	33	CAAATCTAAGTG	0	0	320
FL_Urine_Day_33	FL	33	ACCAGTTTG	0	0	320
FL_Urine_Day_33	FL	33	AAATACACCATG	0	0	320
FL_Urine_Day_33	FL	33	CGATACGAGATT	0	0	320
FL_Urine_Day_33	FL	33	GTAGATGGCTGG	0.00401692	1.25529e-05	320
FL_Urine_Day_33	FL	33	ACAACTGTACTG	0	0	320
FL_Urine_Day_33	FL	33	CGCCTCGGGATT	0	0	320
FL_Urine_Day_33	FL	33	CGAATTCAAGT	0	0	320
FL_Urine_Day_33	FL	33	ACGATCCGCAGT	0	0	320
FL_Urine_Day_33	FL	33	GTTGAGTAGGAA	0	0	320
FL_Urine_Day_33	FL	33	GCCCTTAGGTCG	0	0	320
FL_Urine_Day_33	FL	33	GTCTGTCCGACT	0	0	320
FL_Urine_Day_33	FL	33	TCCTACGTCAAT	0	0	320
FL_Urine_Day_33	FL	33	CTCCATGG	0	0	320
FL_Urine_Day_33	FL	33	CAAATTAATGCA	0	0	320
FL_Urine_Day_33	FL	33	CACCACAATGAA	0	0	320
FL_Urine_Day_33	FL	33	AAGCATCGATAA	0	0	320
FL_Urine_Day_33	FL	33	GAAATGACGTAT	0.00233098	7.28431e-06	320
FL_Urine_Day_33	FL	33	CCCCCTTCAT	0	0	320
FL_Urine_Day_33	FL	33	ATGGACATGGTT	0	0	320
FL_Urine_Day_33	FL	33	CGAATCCAGATG	0	0	320
FL_Urine_Day_33	FL	33	TCGATGTTCATT	0	0	320
FL_Urine_Day_33	FL	33	ACAGGGAGTACA	0	0	320
FL_Urine_Day_33	FL	33	CTGAAAGATATT	0.00350792	1.09622e-05	320
FL_Urine_Day_33	FL	33	ATCCTTTCTCCG	0	0	320
FL_Urine_Day_33	FL	33	ACGGACCCTCAA	0	0	320
FL_Urine_Day_33	FL	33	CCATACGGTATA	0	0	320
FL_Urine_Day_33	FL	33	CATGTACCTGGG	0	0	320
FL_Urine_Day_33	FL	33	CAGCATGAGTAA	0.00770292	2.40716e-05	320
FL_Urine_Day_33	FL	33	GACAGCCGATTA	0	0	320
FL_Urine_Day_33	FL	33	CAAATGG	0	0	320
FL_Urine_Day_33	FL	33	TTTACCATTAAA	0	0	320
FL_Urine_Day_33	FL	33	CCTGTT	0	0	320
FL_Urine_Day_33	FL	33	GAAT	0	0	320
FL_Urine_Day_33	FL	33	GTATCAGACAGT	0	0	320
FL_Urine_Day_33	FL	33	CGATTGGTGTTT	0	0	320
FL_Urine_Day_33	FL	33	CAAACACTTACT	0	0	320
FL_Urine_Day_33	FL	33	GGGTTGAGGTAA	0	0	320
FL_Urine_Day_33	FL	33	CGACTAGACAC	0	0	320
FL_Urine_Day_33	FL	33	CTGTCGAGGGTA	0	0	320
FL_Urine_Day_33	FL	33	ACAATCTGACAAA	0	0	320
FL_Urine_Day_33	FL	33	ATCGCGGGGGGG	0.00229635	7.17608e-06	320
FL_Urine_Day_33	FL	33	GGTATTTCCAGG	0	0	320
FL_Urine_Day_33	FL	33	TCCTGTCTGAAT	0	0	320
FL_Urine_Day_33	FL	33	GCCCTGTCACCG	0	0	320
FL_Urine_Day_33	FL	33	AGCTCGCATTGA	0	0	320
FL_Urine_Day_33	FL	33	GAGCTTCTACCG	0	0	320
FL_Urine_Day_33	FL	33	TCTCCGGAG	0	0	320
FL_Urine_Day_33	FL	33	GAGATCTCTATC	0	0	320
FL_Urine_Day_33	FL	33	ATGACCAGCCCT	0	0	320
FL_Urine_Day_33	FL	33	CCCTGGCCCACA	0	0	320
FL_Urine_Day_33	FL	33	AGAGGTGAGTGA	0	0	320
FL_Urine_Day_33	FL	33	CGGGAGAAGTGG	0	0	320
FL_Urine_Day_33	FL	33	AGAGACCGAACA	0	0	320
FL_Urine_Day_33	FL	33	CTCCAGTACAT	0	0	320
FL_Urine_Day_33	FL	33	TCCCATATGTGT	0	0	320
FL_Urine_Day_33	FL	33	GAGCCTCAGGGT	0	0	320
FL_Urine_Day_33	FL	33	TAATACTTACAT	0	0	320
FL_Urine_Day_33	FL	33	TTACATCTAAGA	0	0	320
FL_Urine_Day_33	FL	33	TATGAAGA	0	0	320
FL_Urine_Day_33	FL	33	CCATATGGATTT	0	0	320
FL_Urine_Day_33	FL	33	CGACACTTAAT	0	0	320
FL_Urine_Day_33	FL	33	ATAGTTTAGACA	0	0	320
FL_Urine_Day_33	FL	33	AGCAAGAAGAGT	0	0	320
FL_Urine_Day_33	FL	33	CGCAAGAGCACC	0	0	320
FL_Urine_Day_33	FL	33	AAAATATGCCCT	0	0	320
FL_Urine_Day_33	FL	33	CATGATAACCAT	0	0	320
FL_Urine_Day_33	FL	33	AGGAAGACGTG	0	0	320
FL_Urine_Day_33	FL	33	GCCACGATCGCC	0	0	320
FL_Urine_Day_33	FL	33	ACACGTCTCGAC	0	0	320
FL_Urine_Day_33	FL	33	ACCGTTACTATT	0	0	320
FL_Urine_Day_33	FL	33	GAGCCCAGTATT	0.00573666	1.79271e-05	320
FL_Urine_Day_33	FL	33	TCTAATAACGAG	0	0	320
FL_Urine_Day_33	FL	33	CGACATACCCGG	0	0	320
FL_Urine_Day_33	FL	33	GCCCACTTTCTA	0	0	320
FL_Urine_Day_33	FL	33	AGCACAGGATAT	0	0	320
FL_Urine_Day_33	FL	33	GAGACACCCGAA	0	0	320
FL_Urine_Day_33	FL	33	GAAATGTGGACG	0	0	320
FL_Urine_Day_33	FL	33	CAAGTTGAAGAT	0	0	320
FL_Urine_Day_33	FL	33	GAAGCAAGATTG	0	0	320
FL_Urine_Day_33	FL	33	GCGAAGTTGCT	0	0	320
FL_Urine_Day_33	FL	33	TCTATGTCCTTT	0	0	320
FL_Urine_Day_33	FL	33	ACAGATAGTGAG	0	0	320
FL_Urine_Day_33	FL	33	CGTATTTCG	0	0	320
FL_Urine_Day_33	FL	33	GACTCCACAATC	0	0	320
FL_Urine_Day_33	FL	33	GCCTGGAGAGA	0	0	320
FL_Urine_Day_33	FL	33	TGCAATTCTAT	0	0	320
FL_Urine_Day_33	FL	33	AGATCACTAGGC	0	0	320
FL_Urine_Day_33	FL	33	GATACACTATGA	0.00461375	1.4418e-05	320
FL_Urine_Day_33	FL	33	TTTGGTGTAAT	0	0	320
FL_Urine_Day_33	FL	33	TAAACGAGGAAG	0	0	320
FL_Urine_Day_33	FL	33	ACCCATGACGGC	0	0	320
FL_Urine_Day_33	FL	33	ACATAACCAGTA	0	0	320
FL_Urine_Day_33	FL	33	ACCCTCCGAGT	0	0	320
FL_Urine_Day_33	FL	33	TCGAGTGATATA	0	0	320
FL_Urine_Day_33	FL	33	TATTTTGGTAAT	0	0	320
FL_Urine_Day_33	FL	33	TTGGACATGCAG	0	0	320
FL_Urine_Day_33	FL	33	CACGCCATTCCA	0	0	320
FL_Urine_Day_33	FL	33	GCCCACAAATAC	0	0	320
FL_Urine_Day_33	FL	33	CGTGTCGAAAGG	0	0	320
FL_Urine_Day_33	FL	33	CACGATACGAGT	0	0	320
FL_Urine_Day_33	FL	33	CCCTTCATACGA	0	0	320
FL_Urine_Day_33	FL	33	TCCGATCGATAA	0	0	320
FL_Urine_Day_33	FL	33	CGTATATCTCAT	0	0	320
FL_Urine_Day_33	FL	33	CCACCCCGTTTA	0	0	320
FL_Urine_Day_33	FL	33	GTTCAGCTTTGA	0	0	320
FL_Urine_Day_33	FL	33	GTAGGGGGGGGT	0.00637604	1.99251e-05	320
FL_Urine_Day_33	FL	33	GTTAGTCACAT	0	0	320
FL_Urine_Day_33	FL	33	CCAGATATGCCA	0	0	320
FL_Urine_Day_33	FL	33	CGAGCCAACACA	0	0	320
FL_Urine_Day_33	FL	33	CCACGTGATGTA	0	0	320
FL_Urine_Day_33	FL	33	CGTTACACATTG	0	0	320
FL_Urine_Day_33	FL	33	ATAGAAAATGAC	0	0	320
FL_Urine_Day_33	FL	33	GGTGAA	0	0	320
FL_Urine_Day_33	FL	33	ATCTAGATAGTA	0.00595138	1.8598e-05	320
FL_Urine_Day_33	FL	33	ATAACGGAGGTT	0	0	320
FL_Urine_Day_33	FL	33	GAACCTCAGATA	2.18781	0.00683689	320
FL_Urine_Day_33	FL	33	GGTTATTGGGAG	0	0	320
FL_Urine_Day_33	FL	33	GTTCGGAAAG	0	0	320
FL_Urine_Day_33	FL	33	AACAAATCAAC	0	0	320
FL_Urine_Day_33	FL	33	GATCGTATGTCA	0	0	320
FL_Urine_Day_33	FL	33	ACATTCTGGAC	0	0	320
FL_Urine_Day_33	FL	33	TATATGAGGCCG	0	0	320
FL_Urine_Day_33	FL	33	AGAGGAAG	0	0	320
FL_Urine_Day_33	FL	33	TGAGGTCAAAGG	0	0	320
FL_Urine_Day_33	FL	33	CTACGTCACAAA	0	0	320
FL_Urine_Day_33	FL	33	AAATAGAACGTG	0	0	320
FL_Urine_Day_33	FL	33	CAACTCATACTC	0	0	320
FL_Urine_Day_33	FL	33	CACTTGATAATT	0.00283207	8.85023e-06	320
FL_Urine_Day_33	FL	33	CGTAAGGCCATC	0	0	320
FL_Urine_Day_33	FL	33	CTGAATAACGAT	0	0	320
FL_Urine_Day_33	FL	33	CTACAGTGTAAA	0	0	320
FL_Urine_Day_33	FL	33	CTACCGTATCA	0	0	320
FL_Urine_Day_33	FL	33	TTAACGACTTGA	0	0	320
FL_Urine_Day_33	FL	33	CCGGCCCCTCCG	0	0	320
FL_Urine_Day_33	FL	33	AACAAGAGAGCA	0	0	320
FL_Urine_Day_33	FL	33	CAAGATGTGTG	0	0	320
FL_Urine_Day_33	FL	33	CAAGATCAAACT	0	0	320
FL_Urine_Day_33	FL	33	CGATGTAGATAT	0	0	320
FL_Urine_Day_33	FL	33	AAAACAGGAAAG	0	0	320
FL_Urine_Day_33	FL	33	AGGACTCCATAT	0	0	320
FL_Urine_Day_33	FL	33	CCGTAAGAAAA	0	0	320
FL_Urine_Day_33	FL	33	TTAGCCGATATC	0	0	320
FL_Urine_Day_33	FL	33	GCCAGCTTGCAG	0	0	320
FL_Urine_Day_33	FL	33	GCAGTCGAGGAT	0	0	320
FL_Urine_Day_33	FL	33	AAAAGAGAACAG	0	0	320
FL_Urine_Day_33	FL	33	GAATCAATATGT	0	0	320
FL_Urine_Day_33	FL	33	AAAGTAGATCGT	0	0	320
FL_Urine_Day_33	FL	33	GACGCTACTCAA	0	0	320
FL_Urine_Day_33	FL	33	GTCTCAACTTAA	0	0	320
FL_Urine_Day_33	FL	33	GGGTTGT	63.5955	0.198736	320
FL_Urine_Day_33	FL	33	CATGTACT	0.00224024	7.00075e-06	320
FL_Urine_Day_33	FL	33	GCATGGATTTTT	0	0	320
FL_Urine_Day_33	FL	33	GGGAGGAGACGA	0	0	320
FL_Urine_Day_33	FL	33	TCCACGGTTCTG	0	0	320
FL_Urine_Day_33	FL	33	ACGGGAATAGGC	0	0	320
FL_Urine_Day_33	FL	33	CGTACTGTATCA	0	0	320
FL_Urine_Day_33	FL	33	ATTATAGGCGAG	0	0	320
FL_Urine_Day_33	FL	33	CGACATGAATCT	0	0	320
FL_Urine_Day_33	FL	33	GCGTATGTGAGT	0	0	320
FL_Urine_Day_33	FL	33	TGTACCCTGT	0	0	320
FL_Urine_Day_33	FL	33	TACACAACATGT	0	0	320
FL_Urine_Day_33	FL	33	ATACCTAGGTTG	0	0	320
FL_Urine_Day_33	FL	33	CCCTACCAAGTG	0	0	320
FL_Urine_Day_33	FL	33	ATCGGGATACAA	0	0	320
FL_Urine_Day_33	FL	33	ACACACCGGAGA	0	0	320
FL_Urine_Day_33	FL	33	ATCAATCGGG	0	0	320
FL_Urine_Day_33	FL	33	TTGATGAGTAAT	0	0	320
FL_Urine_Day_33	FL	33	GTCAACCTGCAA	0	0	320
FL_Urine_Day_33	FL	33	ATGTATGTGCAC	0	0	320
FL_Urine_Day_33	FL	33	CAGAGTCACAGG	0	0	320
FL_Urine_Day_33	FL	33	ACGGTGCAAAGT	0	0	320
FL_Urine_Day_33	FL	33	AAGTATCGTAAG	0	0	320
FL_Urine_Day_33	FL	33	CCACGTATGTGA	0	0	320
FL_Urine_Day_33	FL	33	ATATCTTCCGTA	0	0	320
FL_Urine_Day_33	FL	33	GCATATCCTAA	0	0	320
FL_Urine_Day_33	FL	33	GCCCATGTCTTG	0	0	320
FL_Urine_Day_33	FL	33	CACCTAGGCACG	0	0	320
FL_Urine_Day_33	FL	33	ACGATTACGACT	0	0	320
FL_Urine_Day_33	FL	33	ACGTGAATAAGG	0	0	320
FL_Urine_Day_33	FL	33	TTCACCCTGTTG	0	0	320
FL_Urine_Day_33	FL	33	GCCACCCCTTTA	0	0	320
FL_Urine_Day_33	FL	33	ACACATTGGTC	0	0	320
FL_Urine_Day_33	FL	33	ATCTACGT	0	0	320
FL_Urine_Day_33	FL	33	CATGTTCCGAGG	0	0	320
FL_Urine_Day_33	FL	33	AGCATCGTGTTA	0	0	320
FL_Urine_Day_33	FL	33	TGTTATACCCAT	0	0	320
FL_Urine_Day_33	FL	33	CCCTCCTGAACG	0	0	320
FL_Urine_Day_33	FL	33	AGACATGTCATT	0	0	320
FL_Urine_Day_33	FL	33	GGGTACTGATCA	0	0	320
FL_Urine_Day_33	FL	33	CATATGT	0.00222333	6.94792e-06	320
FL_Urine_Day_33	FL	33	AAGGAAATGGGT	0	0	320
FL_Urine_Day_33	FL	33	AAGGGCAAACT	0	0	320
FL_Urine_Day_33	FL	33	GCTCAGCATGAT	0	0	320
FL_Urine_Day_33	FL	33	CGCTTCATATGG	0	0	320
FL_Urine_Day_33	FL	33	CCCTATATTGCG	0	0	320
FL_Urine_Day_33	FL	33	ACAAAGGTTGTG	0	0	320
FL_Urine_Day_33	FL	33	GGCCTCACAAGT	0	0	320
FL_Urine_Day_33	FL	33	CTCCTGATTGTT	0.00515981	1.61244e-05	320
FL_Urine_Day_33	FL	33	GATGACCTGGGA	0	0	320
FL_Urine_Day_33	FL	33	AGACCAAAGG	0	0	320
FL_Urine_Day_33	FL	33	CCCGCCTAAAGA	0	0	320
FL_Urine_Day_33	FL	33	TCCGCCGATCGT	0	0	320
FL_Urine_Day_33	FL	33	ACCTTAGT	0	0	320
FL_Urine_Day_33	FL	33	ATAGATTTGCGG	0	0	320
FL_Urine_Day_33	FL	33	CTGAGTACGAAT	0	0	320
FL_Urine_Day_33	FL	33	AGTAGGTAGGTT	0	0	320
FL_Urine_Day_33	FL	33	ATTTTATGTAC	0	0	320
FL_Urine_Day_33	FL	33	AAGATAGGGGTA	0	0	320
FL_Urine_Day_33	FL	33	CCAAAGGTCATA	0	0	320
FL_Urine_Day_33	FL	33	GAGTATTGATCC	0	0	320
FL_Urine_Day_33	FL	33	GTCTAGTATGAG	0.00290359	9.07371e-06	320
FL_Urine_Day_33	FL	33	AGGCCTGTGCGT	0	0	320
FL_Urine_Day_33	FL	33	AGCGTAGGCTGG	0	0	320
FL_Urine_Day_33	FL	33	GGATAGGGACAT	0	0	320
FL_Urine_Day_33	FL	33	TTGAGCTATAAC	0	0	320
FL_Urine_Day_33	FL	33	TTTCCTCTGTGT	0.659438	0.00206074	320
FL_Urine_Day_33	FL	33	CCCAGTTCGTCG	0	0	320
FL_Urine_Day_33	FL	33	GATAACGATCCA	0	0	320
FL_Urine_Day_33	FL	33	TGAATGGTGAGG	0	0	320
FL_Urine_Day_33	FL	33	CCAAACGACAAA	0	0	320
FL_Urine_Day_33	FL	33	CTCACCGTTATT	0	0	320
FL_Urine_Day_33	FL	33	CAGCCTAATAAT	0	0	320
FL_Urine_Day_33	FL	33	CACCACCCATGC	0	0	320
FL_Urine_Day_33	FL	33	CGAGTTATAGTG	0	0	320
FL_Urine_Day_33	FL	33	GCAACCTCGTA	0	0	320
FL_Urine_Day_33	FL	33	CTAGGTGGTGCT	0	0	320
FL_Urine_Day_33	FL	33	TACAACTTCAT	1.23039	0.00384497	320
FL_Urine_Day_33	FL	33	TGCGAGTGATG	0	0	320
FL_Urine_Day_33	FL	33	ATTATACTGGCG	0	0	320
FL_Urine_Day_33	FL	33	GAAATCTGACT	0	0	320
FL_Urine_Day_33	FL	33	CGTCGAAGAC	0	0	320
FL_Urine_Day_33	FL	33	GGATGTTGGTAA	0	0	320
FL_Urine_Day_33	FL	33	CTTCCCACCACG	0	0	320
FL_Urine_Day_33	FL	33	ACAACACAGCGA	0	0	320
FL_Urine_Day_33	FL	33	ACGATTCTCAAG	0	0	320
FL_Urine_Day_33	FL	33	GCACTAGTATGG	2.22732	0.00696038	320
FL_Urine_Day_33	FL	33	CAAGTTGTCAGG	0	0	320
FL_Urine_Day_33	FL	33	CAGCTATTACAT	0	0	320
FL_Urine_Day_33	FL	33	CTTGTAATGA	0	0	320
FL_Urine_Day_33	FL	33	TAAAAAATTACC	0.0341967	0.000106865	320
FL_Urine_Day_33	FL	33	CTTTCCCTCCGT	0	0	320
FL_Urine_Day_33	FL	33	CGCGTTCCGAAA	0	0	320
FL_Urine_Day_33	FL	33	ATTCAAGATGCA	0	0	320
FL_Urine_Day_33	FL	33	TCAACCGGTAGC	0	0	320
FL_Urine_Day_33	FL	33	TACATCCAATTA	0	0	320
FL_Urine_Day_33	FL	33	AAGGACACCGGG	0	0	320
FL_Urine_Day_33	FL	33	CTAACCAATACT	0	0	320
FL_Urine_Day_33	FL	33	ACCCATTGTCAA	0	0	320
FL_Urine_Day_33	FL	33	CTGCGTAGAGAA	0	0	320
FL_Urine_Day_33	FL	33	CAACAGGTGAGA	0	0	320
FL_Urine_Day_33	FL	33	TCAATCAGT	0	0	320
FL_Urine_Day_33	FL	33	CCGATCCAACGT	0	0	320
FL_Urine_Day_33	FL	33	AGTAACGATGCT	0	0	320
FL_Urine_Day_33	FL	33	TTACTTACGAA	0	0	320
FL_Urine_Day_33	FL	33	CCCGTACAT	0	0	320
FL_Urine_Day_33	FL	33	GTTACCCAATCG	0	0	320
FL_Urine_Day_33	FL	33	CATCCTCGGAAC	0	0	320
FL_Urine_Day_33	FL	33	GTCACTCTCGCA	0	0	320
FL_Urine_Day_33	FL	33	AAGCTCCCGGAA	0	0	320
FL_Urine_Day_33	FL	33	ATTATTCAAAGG	0	0	320
FL_Urine_Day_33	FL	33	TATAGGCATGTT	0	0	320
FL_Urine_Day_33	FL	33	ACTTGAGGGGGC	0	0	320
FL_Urine_Day_33	FL	33	GAAAGTTCGC	0	0	320
FL_Urine_Day_33	FL	33	TTCAATTA	0	0	320
FL_Urine_Day_33	FL	33	ACCAAGGTACGT	0	0	320
FL_Urine_Day_33	FL	33	AAAGATGGCACA	0	0	320
FL_Urine_Day_33	FL	33	CGCCTCACGGCT	0	0	320
FL_Urine_Day_33	FL	33	GCACACCCTATA	0	0	320
FL_Urine_Day_33	FL	33	AGCCCTCCTGA	0	0	320
FL_Urine_Day_33	FL	33	TTACTTGTGTTT	0	0	320
FL_Urine_Day_33	FL	33	GTGGCAAG	0	0	320
FL_Urine_Day_33	FL	33	CCTGTGGTTGTG	0	0	320
FL_Urine_Day_33	FL	33	TCACGGGGTGCT	0	0	320
FL_Urine_Day_33	FL	33	ACGAAGCACTTT	0	0	320
FL_Urine_Day_33	FL	33	CACTGCCATCGA	0	0	320
FL_Urine_Day_33	FL	33	GACCTGGTGTTT	0	0	320
FL_Urine_Day_33	FL	33	GAAATGTCAACC	0	0	320
FL_Urine_Day_33	FL	33	CTGTAAATCTGG	0	0	320
FL_Urine_Day_33	FL	33	CCTCAATCAAA	0.0192557	6.01739e-05	320
FL_Urine_Day_33	FL	33	GTTCCGT	0.00307783	9.61823e-06	320
FL_Urine_Day_33	FL	33	GACACTCAGCTA	0	0	320
FL_Urine_Day_33	FL	33	GAAATGAAGTTG	0	0	320
FL_Urine_Day_33	FL	33	CTTGACAGCACG	0	0	320
FL_Urine_Day_33	FL	33	AGAGGCCAAACA	0	0	320
FL_Urine_Day_33	FL	33	GCCACAGTGACC	0	0	320
FL_Urine_Day_33	FL	33	ACGATCCGGTTG	0	0	320
FL_Urine_Day_33	FL	33	GCTGAGGTACGC	0	0	320
FL_Urine_Day_33	FL	33	AATGAATACTT	0	0	320
FL_Urine_Day_33	FL	33	GCCCTGGCCTTC	0	0	320
FL_Urine_Day_33	FL	33	CCATATGCATTC	0	0	320
FL_Urine_Day_33	FL	33	ACATATCGACGG	0	0	320
FL_Urine_Day_33	FL	33	TGTCTCGTAGTA	0	0	320
FL_Urine_Day_33	FL	33	CCACTTAATATA	0.00301914	9.43482e-06	320
FL_Urine_Day_33	FL	33	ACCCGTTACCTT	0	0	320
FL_Urine_Day_33	FL	33	GACAGTAT	2.20726	0.00689769	320
FL_Urine_Day_33	FL	33	GGATATAGCGG	0	0	320
FL_Urine_Day_33	FL	33	CCCGAGAGTCAT	0	0	320
FL_Urine_Day_33	FL	33	AGCCGCTGTCAT	0	0	320
FL_Urine_Day_33	FL	33	CACCAGGGAAGA	0	0	320
FL_Urine_Day_33	FL	33	ACCCCCACTATC	0	0	320
FL_Urine_Day_33	FL	33	GCCTTT	0.0133748	4.17963e-05	320
FL_Urine_Day_33	FL	33	GCTACGCCAGGC	0	0	320
FL_Urine_Day_33	FL	33	CGGAAGGTCATG	0	0	320
FL_Urine_Day_33	FL	33	GGTTAGACTGGG	0	0	320
FL_Urine_Day_33	FL	33	TGACATGAAAAT	0	0	320
FL_Urine_Day_33	FL	33	CACTTTAATTTG	0	0	320
FL_Urine_Day_33	FL	33	GTGTTAGGCCCC	0	0	320
FL_Urine_Day_33	FL	33	CCGCTCAATCGT	0	0	320
FL_Urine_Day_33	FL	33	CCATCTG	0	0	320
FL_Urine_Day_33	FL	33	CGACTTG	0	0	320
FL_Urine_Day_33	FL	33	CGCTTCCTCCGC	0	0	320
FL_Urine_Day_33	FL	33	CACTGGAGAGAT	0	0	320
FL_Urine_Day_33	FL	33	GAAAAGAAGACT	0	0	320
FL_Urine_Day_33	FL	33	GTCACTCTGTCC	0	0	320
FL_Urine_Day_33	FL	33	ACCAGGTGAGAT	0	0	320
FL_Urine_Day_33	FL	33	CGAAACGGGAGG	0	0	320
FL_Urine_Day_33	FL	33	CTTTTGTGTTCA	0	0	320
FL_Urine_Day_33	FL	33	ACGACTAATTCT	0	0	320
FL_Urine_Day_33	FL	33	ACACAGGCTTAG	0	0	320
FL_Urine_Day_33	FL	33	GGAAGTTCTAGT	0	0	320
FL_Urine_Day_33	FL	33	GAGCTTAACAAG	0	0	320
FL_Urine_Day_33	FL	33	CCGAGGTGCTAT	0	0	320
FL_Urine_Day_33	FL	33	CACACCGAGTT	0	0	320
FL_Urine_Day_33	FL	33	GGCATTCCGGCT	0	0	320
FL_Urine_Day_33	FL	33	ACGCTTGCATGT	0	0	320
FL_Urine_Day_33	FL	33	ACACGCCGATAT	0	0	320
FL_Urine_Day_33	FL	33	ATACAGGATT	0	0	320
FL_Urine_Day_33	FL	33	ACAGACGCACAT	0	0	320
FL_Urine_Day_33	FL	33	GTAGCGAGAGGT	0	0	320
FL_Urine_Day_33	FL	33	ACGTTTGCGGAT	0	0	320
FL_Urine_Day_33	FL	33	CCCCTTCATATT	0	0	320
FL_Urine_Day_33	FL	33	GTTAGCGGGCCA	0	0	320
FL_Urine_Day_33	FL	33	GCATCCACTTTG	0	0	320
FL_Urine_Day_33	FL	33	AAATCGACGGTG	0	0	320
FL_Urine_Day_33	FL	33	CGAGATACGTGT	0	0	320
FL_Urine_Day_33	FL	33	TCTCAGGAGGAT	0	0	320
FL_Urine_Day_33	FL	33	ACAAACTCGATT	0	0	320
FL_Urine_Day_33	FL	33	GCATTTATTGGC	0	0	320
FL_Urine_Day_33	FL	33	AGGAAGCTGTCG	0	0	320
FL_Urine_Day_33	FL	33	AGGGTCAGGGAT	0	0	320
FL_Urine_Day_33	FL	33	TGTGTACAAGGC	0	0	320
FL_Urine_Day_33	FL	33	CAACAGGGCAAG	0	0	320
FL_Urine_Day_33	FL	33	GACCTGCATTGA	0	0	320
FL_Urine_Day_33	FL	33	CACGGGGACCGG	0	0	320
FL_Urine_Day_33	FL	33	TCTCAGAGAGAT	0	0	320
FL_Urine_Day_33	FL	33	ATTCCTGGTGTG	0.00214091	6.69036e-06	320
FL_Urine_Day_33	FL	33	CAGGAGTGCTAT	0	0	320
FL_Urine_Day_33	FL	33	CAGAGTAGGCGA	0	0	320
FL_Urine_Day_33	FL	33	CCTGAGATCAGT	0	0	320
FL_Urine_Day_33	FL	33	TACATGGAGAGT	0	0	320
FL_Urine_Day_33	FL	33	AGTAAGGTGTAT	0	0	320
FL_Urine_Day_33	FL	33	AAACAATAGGAA	0	0	320
FL_Urine_Day_33	FL	33	AAGAAAAAGAGG	0	0	320
FL_Urine_Day_33	FL	33	CTCATAATCATA	0	0	320
FL_Urine_Day_33	FL	33	ATACTCGGAATC	0	0	320
FL_Urine_Day_33	FL	33	TCAATGTCGAAT	0	0	320
FL_Urine_Day_33	FL	33	ACACATCCAAGA	0	0	320
FL_Urine_Day_33	FL	33	CCCAGGTACTTA	0	0	320
FL_Urine_Day_33	FL	33	ACTCGCTGTCTC	0	0	320
FL_Urine_Day_33	FL	33	CCCCCCAA	0	0	320
FL_Urine_Day_33	FL	33	GTTCTATAATGT	0	0	320
FL_Urine_Day_33	FL	33	GGTATGCTGTAA	0	0	320
FL_Urine_Day_33	FL	33	ACGCTGATCATT	0	0	320
FL_Urine_Day_33	FL	33	CATCGCCTTGAA	0	0	320
FL_Urine_Day_33	FL	33	CTGTAGTGCAAC	0	0	320
FL_Urine_Day_33	FL	33	TCGGAG	0	0	320
FL_Urine_Day_33	FL	33	ACGAGGAGGCGC	0	0	320
FL_Urine_Day_33	FL	33	AGTCCGAGTCGA	0	0	320
FL_Urine_Day_33	FL	33	CCCTTGGCGACT	0	0	320
FL_Urine_Day_33	FL	33	ACCATAAATAAG	0	0	320
FL_Urine_Day_33	FL	33	CATCGTTTGATG	0	0	320
FL_Urine_Day_33	FL	33	CTACTCAGGAAC	0	0	320
FL_Urine_Day_33	FL	33	AACTAGGGTTGT	0	0	320
FL_Urine_Day_33	FL	33	TGAACTGAGAAG	0	0	320
FL_Urine_Day_33	FL	33	ATGTGGCAAAGG	0	0	320
FL_Urine_Day_33	FL	33	AAATATTCGCGT	0	0	320
FL_Urine_Day_33	FL	33	TCAACACACAAT	0	0	320
FL_Urine_Day_33	FL	33	CCGAATCACAGG	0	0	320
FL_Urine_Day_33	FL	33	AAAAGACAGACC	0	0	320
FL_Urine_Day_33	FL	33	CAACGCAGTCTT	0	0	320
FL_Urine_Day_33	FL	33	GTACATACCAGC	0	0	320
FL_Urine_Day_33	FL	33	CGCTATTGCCTT	0	0	320
FL_Urine_Day_33	FL	33	CTTGTGGGCAGG	0	0	320
FL_Urine_Day_33	FL	33	TCTCCTG	0	0	320
FL_Urine_Day_33	FL	33	GGAAAGATGAGT	0	0	320
FL_Urine_Day_33	FL	33	CGGGGATCGTG	0	0	320
FL_Urine_Day_33	FL	33	TTTGCCCCTGAA	0	0	320
FL_Urine_Day_33	FL	33	CGTTCCCCTACG	0	0	320
FL_Urine_Day_33	FL	33	CCCGTGCTTTAA	0	0	320
FL_Urine_Day_33	FL	33	GTCCTCATGTT	0	0	320
FL_Urine_Day_33	FL	33	GGTGACGTATTT	0	0	320
FL_Urine_Day_33	FL	33	CGAAGCACCTTC	0	0	320
FL_Urine_Day_33	FL	33	ATGTATACGCAG	0	0	320
FL_Urine_Day_33	FL	33	ATTAA	0	0	320
FL_Urine_Day_33	FL	33	GCAGTGACATAT	0	0	320
FL_Urine_Day_33	FL	33	CGCCATGCTTGA	0	0	320
FL_Urine_Day_33	FL	33	GTTTAGACGGGC	0	0	320
FL_Urine_Day_33	FL	33	AAACATCAACAC	0	0	320
FL_Urine_Day_33	FL	33	GAAAGACGA	0	0	320
FL_Urine_Day_33	FL	33	CCCTGTACCAAT	0	0	320
FL_Urine_Day_33	FL	33	CTTCGGATTCGT	0	0	320
FL_Urine_Day_33	FL	33	CATTCCATCGTG	0	0	320
FL_Urine_Day_33	FL	33	CATTGTGGGATT	0	0	320
FL_Urine_Day_33	FL	33	CCCCATACCATC	0	0	320
FL_Urine_Day_33	FL	33	ACTAGTTTGATG	0	0	320
FL_Urine_Day_33	FL	33	GTTGAAACCGGT	0	0	320
FL_Urine_Day_33	FL	33	CCAGAGATGTAT	0	0	320
FL_Urine_Day_33	FL	33	GATATAAAGTCT	0	0	320
FL_Urine_Day_33	FL	33	GAACTCTACGTA	0.00440945	1.37795e-05	320
FL_Urine_Day_33	FL	33	GCAACTCAATAA	0.00219236	6.85114e-06	320
FL_Urine_Day_33	FL	33	CCTGCGGATCTT	0	0	320
FL_Urine_Day_33	FL	33	CGAACACCGGGA	0	0	320
FL_Urine_Day_33	FL	33	CCCGTTCTTAAA	0	0	320
FL_Urine_Day_33	FL	33	CACACTCTTGGA	0	0	320
FL_Urine_Day_33	FL	33	ATAAGT	0	0	320
FL_Urine_Day_33	FL	33	ATATGCATATAC	0	0	320
FL_Urine_Day_33	FL	33	ACCGTATGG	0	0	320
FL_Urine_Day_33	FL	33	TCTTTCGCAGGA	0	0	320
FL_Urine_Day_33	FL	33	GCTTCCAGGGTA	0	0	320
FL_Urine_Day_33	FL	33	CCCATGACATTG	0	0	320
FL_Urine_Day_33	FL	33	AGGGATGGTTTA	0	0	320
FL_Urine_Day_33	FL	33	TTACAGTAACGC	0	0	320
FL_Urine_Day_33	FL	33	GTTCCAGTAAAA	0	0	320
FL_Urine_Day_33	FL	33	ACGGTTGTTCAT	0	0	320
FL_Urine_Day_33	FL	33	CCATCCAAGGAA	0	0	320
FL_Urine_Day_33	FL	33	CACCACCTCGGT	0	0	320
FL_Urine_Day_33	FL	33	CCATATTCG	0	0	320
FL_Urine_Day_33	FL	33	CTCTGCCTGT	0	0	320
FL_Urine_Day_33	FL	33	ACAGCTATACCA	0	0	320
FL_Urine_Day_33	FL	33	TCACGTCCTGTA	0	0	320
FL_Urine_Day_33	FL	33	ATGGATTGTAGG	0	0	320
FL_Urine_Day_33	FL	33	TGGCGTCGGAAA	0	0	320
FL_Urine_Day_33	FL	33	CAAATAGTCACC	0	0	320
FL_Urine_Day_33	FL	33	CCAACCCAACAA	0	0	320
FL_Urine_Day_33	FL	33	TTCGTGCTTTGA	0	0	320
FL_Urine_Day_33	FL	33	CACGTGAAGTCG	0	0	320
FL_Urine_Day_33	FL	33	AGGTCAGGCAAT	0	0	320
FL_Urine_Day_33	FL	33	ACGGTACTCACT	0	0	320
FL_Urine_Day_33	FL	33	GTTTCAACAGTT	0	0	320
FL_Urine_Day_33	FL	33	AACACCGATGTA	0	0	320
FL_Urine_Day_33	FL	33	TCACATTCAACA	0	0	320
FL_Urine_Day_33	FL	33	TCAGTTACATGG	0	0	320
FL_Urine_Day_33	FL	33	ACAGTCAGGGCG	0	0	320
FL_Urine_Day_33	FL	33	CTTGGG	0	0	320
FL_Urine_Day_33	FL	33	CATACTCTCGAG	0	0	320
FL_Urine_Day_33	FL	33	CAGCTCCCGATA	0	0	320
FL_Urine_Day_33	FL	33	AAAACCGCTATT	0	0	320
FL_Urine_Day_33	FL	33	TCACATTGACAA	0	0	320
FL_Urine_Day_33	FL	33	AATCACGCTCCT	0	0	320
FL_Urine_Day_33	FL	33	AACTTGACTACA	0	0	320
FL_Urine_Day_33	FL	33	TCCACTTATAGT	0	0	320
FL_Urine_Day_33	FL	33	TAGGTCGAGAAT	0	0	320
FL_Urine_Day_33	FL	33	AAAAATATTCAT	0	0	320
FL_Urine_Day_33	FL	33	TGTATCGTTCTA	0.00376933	1.17791e-05	320
FL_Urine_Day_33	FL	33	AAAATGAGTACG	0	0	320
FL_Urine_Day_33	FL	33	AAGAGCGTAGTT	0	0	320
FL_Urine_Day_33	FL	33	AAATAAGAGAAT	0	0	320
FL_Urine_Day_33	FL	33	CTAGAGCCGTAC	0	0	320
FL_Urine_Day_33	FL	33	GCTGACCATAGG	0	0	320
FL_Urine_Day_33	FL	33	CGTTTTATTCTT	0	0	320
FL_Urine_Day_33	FL	33	ATATTAAGTGTT	0	0	320
FL_Urine_Day_33	FL	33	CTACTGGTCAGG	0	0	320
FL_Urine_Day_33	FL	33	AAATTAATCTAT	0	0	320
FL_Urine_Day_33	FL	33	CCCTCCCGTTCT	0	0	320
FL_Urine_Day_33	FL	33	TTCCCTGGCAGC	0	0	320
FL_Urine_Day_33	FL	33	AAACATCTCACG	0	0	320
FL_Urine_Day_33	FL	33	CCAACAGGTCCT	0	0	320
FL_Urine_Day_33	FL	33	GTCTATCGTGGA	0	0	320
FL_Urine_Day_33	FL	33	CCGAGTGT	0.00267223	8.35072e-06	320
FL_Urine_Day_33	FL	33	CGGAATTACGAA	0	0	320
FL_Urine_Day_33	FL	33	CATGTCATGAAA	0	0	320
FL_Urine_Day_33	FL	33	AGTAGATATATC	0	0	320
FL_Urine_Day_33	FL	33	CCAAAGGCACAC	0.00223965	6.99891e-06	320
FL_Urine_Day_33	FL	33	TGCGATGATCCA	0	0	320
FL_Urine_Day_33	FL	33	TGATGAAGCATT	0	0	320
FL_Urine_Day_33	FL	33	CACTACGCTGCT	0	0	320
FL_Urine_Day_33	FL	33	AAATACGGATGG	0	0	320
FL_Urine_Day_33	FL	33	CTCGGTGAGTAA	0	0	320
FL_Urine_Day_33	FL	33	TACGAGATCCTC	0	0	320
FL_Urine_Day_33	FL	33	GATACCTATTAA	0.00869486	2.71714e-05	320
FL_Urine_Day_33	FL	33	GACCCTCAATGG	0	0	320
FL_Urine_Day_33	FL	33	AGCGACGCGATT	0	0	320
FL_Urine_Day_33	FL	33	GAATACGTAACA	0.00580085	1.81276e-05	320
FL_Urine_Day_33	FL	33	GTCCCTTAGGCT	0	0	320
FL_Urine_Day_33	FL	33	ACGAATGTACAG	0	0	320
FL_Urine_Day_33	FL	33	CCTATCTTGTGG	0	0	320
FL_Urine_Day_33	FL	33	GAGAGGGTCATG	0	0	320
FL_Urine_Day_33	FL	33	GCGGAGGCAAC	0	0	320
FL_Urine_Day_33	FL	33	GAAGCGAATCCT	0	0	320
FL_Urine_Day_33	FL	33	CAACGGAGTTGT	0	0	320
FL_Urine_Day_33	FL	33	AATAACTGTACC	0	0	320
FL_Urine_Day_33	FL	33	CGCAATACCAGA	0	0	320
FL_Urine_Day_33	FL	33	AACAAGACGG	0	0	320
FL_Urine_Day_33	FL	33	ATCACGATGTGG	0.00290734	9.08544e-06	320
FL_Urine_Day_33	FL	33	CGCGTCCCCGTT	0	0	320
FL_Urine_Day_33	FL	33	GAATTAATTGAC	0	0	320
FL_Urine_Day_33	FL	33	CCTCTCTATGTT	0	0	320
FL_Urine_Day_33	FL	33	CTACCTTCTTCT	0	0	320
FL_Urine_Day_33	FL	33	GGTGTAATTCAT	0	0	320
FL_Urine_Day_33	FL	33	GACCAAACGGAC	0	0	320
FL_Urine_Day_33	FL	33	ATTTCAATAGAG	0.00263868	8.24587e-06	320
FL_Urine_Day_33	FL	33	GAAATAGGTAGG	0.00298977	9.34303e-06	320
FL_Urine_Day_33	FL	33	GACCACATGGAA	0	0	320
FL_Urine_Day_33	FL	33	CGGTAAGATATA	0	0	320
FL_Urine_Day_33	FL	33	CGGTACTTCATG	0	0	320
FL_Urine_Day_33	FL	33	CCCTCCCTTACT	0	0	320
FL_Urine_Day_33	FL	33	CATACTTCATTC	0	0	320
FL_Urine_Day_33	FL	33	AGGATCAGTACA	0	0	320
FL_Urine_Day_33	FL	33	GCAACGTCCCGC	0	0	320
FL_Urine_Day_33	FL	33	CAATCTGTAATC	0	0	320
FL_Urine_Day_33	FL	33	GACAGGTTTGTG	0	0	320
FL_Urine_Day_33	FL	33	CCTTCAGCAGCA	0	0	320
FL_Urine_Day_33	FL	33	ATTTTGAAAAGT	0	0	320
FL_Urine_Day_33	FL	33	ACACCAGAAAGT	0	0	320
FL_Urine_Day_33	FL	33	ATCCGCATGTCA	0	0	320
FL_Urine_Day_33	FL	33	GGTGATAGAACA	0	0	320
FL_Urine_Day_33	FL	33	TAAAGGGCGGTG	0	0	320
FL_Urine_Day_33	FL	33	TCACTGGCACAT	0	0	320
FL_Urine_Day_33	FL	33	CGCGAGGGTCTG	0	0	320
FL_Urine_Day_33	FL	33	GAACAGGAGTCA	0	0	320
FL_Urine_Day_33	FL	33	CACCATGATAGA	0	0	320
FL_Urine_Day_33	FL	33	CGGGTGGTTTTG	0	0	320
FL_Urine_Day_33	FL	33	ACCGTCAGACAT	0	0	320
FL_Urine_Day_33	FL	33	AAAGTAAGGACA	0	0	320
FL_Urine_Day_33	FL	33	CTCTACCTTGAA	0	0	320
FL_Urine_Day_33	FL	33	CTTTTTCTGCTT	0	0	320
FL_Urine_Day_33	FL	33	ATCAATCCACTC	0	0	320
FL_Urine_Day_33	FL	33	ACCCTTGACATG	0	0	320
FL_Urine_Day_33	FL	33	GGCAATCTAATA	0	0	320
FL_Urine_Day_33	FL	33	CATGATGTTGAG	0	0	320
FL_Urine_Day_33	FL	33	CACATCAACCGC	0	0	320
FL_Urine_Day_33	FL	33	TATCCGAGGCAC	0	0	320
FL_Urine_Day_33	FL	33	CCGTAGGTCGAG	0	0	320
FL_Urine_Day_33	FL	33	TACCCTGTATGT	0	0	320
FL_Urine_Day_33	FL	33	CCCTCCGATAAA	0	0	320
FL_Urine_Day_33	FL	33	CCTGCTGCGAAT	0	0	320
FL_Urine_Day_33	FL	33	GGTACCCTCAAT	0	0	320
FL_Urine_Day_33	FL	33	CCAAGTGACAAG	0	0	320
FL_Urine_Day_33	FL	33	CAAGTGTACAAG	0	0	320
FL_Urine_Day_33	FL	33	GACAGTTATAGT	0	0	320
FL_Urine_Day_33	FL	33	CAAATGGCCCCC	0	0	320
FL_Urine_Day_33	FL	33	TTCCATCAAATT	0	0	320
FL_Urine_Day_33	FL	33	CCGTTGTATTTG	0	0	320
FL_Urine_Day_33	FL	33	CGGTACGCTTCA	0	0	320
FL_Urine_Day_33	FL	33	GTCCCCTGATTC	0	0	320
FL_Urine_Day_33	FL	33	CGGGTAGGGAA	0	0	320
FL_Urine_Day_33	FL	33	GCGGGATATATC	0	0	320
FL_Urine_Day_33	FL	33	GTTCTGCGGAGT	0.00505591	1.57997e-05	320
FL_Urine_Day_33	FL	33	GTCACCATGTAG	0.00222126	6.94144e-06	320
FL_Urine_Day_33	FL	33	GAAATACCACGA	0	0	320
FL_Urine_Day_33	FL	33	CACTCTATCTGG	0	0	320
FL_Urine_Day_33	FL	33	CAACAAGCTATC	0.0064871	2.02722e-05	320
FL_Urine_Day_33	FL	33	ACCCATGAATTG	0	0	320
FL_Urine_Day_33	FL	33	CAACCCGTCCAG	0	0	320
FL_Urine_Day_33	FL	33	ACCGATAGAGAT	0	0	320
FL_Urine_Day_33	FL	33	CATACTTTCTTT	0	0	320
FL_Urine_Day_33	FL	33	TCTACTGTGTTT	0	0	320
FL_Urine_Day_33	FL	33	AGCCACATGGAG	0.0036089	1.12778e-05	320
FL_Urine_Day_33	FL	33	ATCCCACCTTTG	0	0	320
FL_Urine_Day_33	FL	33	CCTATGAAGTCA	0	0	320
FL_Urine_Day_33	FL	33	CCACACACTGAA	0	0	320
FL_Urine_Day_33	FL	33	GCAAGTTTCACG	0	0	320
FL_Urine_Day_33	FL	33	TCTGACTATTAA	0	0	320
FL_Urine_Day_33	FL	33	TAACATAAACAG	0	0	320
FL_Urine_Day_33	FL	33	CCGAGCCCGGAA	2.49146	0.00778581	320
FL_Urine_Day_33	FL	33	CCCCCCCGGTGC	0	0	320
FL_Urine_Day_33	FL	33	AGAGCACCCTT	0	0	320
FL_Urine_Day_33	FL	33	GTATGGCAT	0	0	320
FL_Urine_Day_33	FL	33	TAGTGAA	0	0	320
FL_Urine_Day_33	FL	33	AATGTTATGGTT	0	0	320
FL_Urine_Day_33	FL	33	CAATATTAAATT	0	0	320
FL_Urine_Day_33	FL	33	GAGCGCCAAAGT	0	0	320
FL_Urine_Day_33	FL	33	GCAAAAAGTAGG	0	0	320
FL_Urine_Day_33	FL	33	ATTGGGCACGAT	0	0	320
FL_Urine_Day_33	FL	33	ACCGGAGGGCAC	0	0	320
FL_Urine_Day_33	FL	33	GTCCATGCCGGT	0	0	320
FL_Urine_Day_33	FL	33	TTTGTTATAACT	0	0	320
FL_Urine_Day_33	FL	33	ACTCCTCGTACA	0	0	320
FL_Urine_Day_33	FL	33	ATCACGATAATG	58.3929	0.182478	320
FL_Urine_Day_33	FL	33	CCTCATCTCTGG	0	0	320
FL_Urine_Day_33	FL	33	ACTGTTCTGCAT	0	0	320
FL_Urine_Day_33	FL	33	AAAGACAAAACA	0	0	320
FL_Urine_Day_33	FL	33	GAACGTTTCAAG	0	0	320
FL_Urine_Day_33	FL	33	CAAGCCTGTTGT	0	0	320
FL_Urine_Day_33	FL	33	ATTGTAACCAAT	0	0	320
FL_Urine_Day_33	FL	33	GGCTCAACTGTC	0	0	320
FL_Urine_Day_33	FL	33	GAACCCTAG	0	0	320
FL_Urine_Day_33	FL	33	CTTTGAATCATA	0	0	320
FL_Urine_Day_33	FL	33	ATACCCGATCAG	0	0	320
FL_Urine_Day_33	FL	33	CCAACGGATGAT	0	0	320
FL_Urine_Day_33	FL	33	GCACGCGTGGGA	0	0	320
FL_Urine_Day_33	FL	33	CAACCCTGTACA	0	0	320
FL_Urine_Day_33	FL	33	CAAGAGAAAACG	0	0	320
FL_Urine_Day_33	FL	33	CATCACGTACAG	0	0	320
FL_Urine_Day_33	FL	33	CTCGAACCCAAC	0	0	320
FL_Urine_Day_33	FL	33	GTTGAGAGAGAA	0	0	320
FL_Urine_Day_33	FL	33	GTGGTGCTTCTT	0	0	320
FL_Urine_Day_33	FL	33	GAGGCTTGGTTT	0	0	320
FL_Urine_Day_33	FL	33	CGTAGATAATGT	0	0	320
FL_Urine_Day_33	FL	33	GACTAGTGCGTT	0	0	320
FL_Urine_Day_33	FL	33	CAACCGGGATGG	0	0	320
FL_Urine_Day_33	FL	33	ATTCGTGGCAAG	0	0	320
FL_Urine_Day_33	FL	33	GCTCAA	0	0	320
FL_Urine_Day_33	FL	33	ATCTTAGAGCAC	0	0	320
FL_Urine_Day_33	FL	33	GCAAAGAACTGG	0	0	320
FL_Urine_Day_33	FL	33	CGCCAGGATAAG	0	0	320
FL_Urine_Day_33	FL	33	TCAACAACTTTT	0	0	320
FL_Urine_Day_33	FL	33	AGTGTTGATGCA	0	0	320
FL_Urine_Day_33	FL	33	CGTGGTAATGAG	0	0	320
FL_Urine_Day_33	FL	33	GATAATAGACTA	0.00286546	8.95456e-06	320
FL_Urine_Day_33	FL	33	GCGCCCCATGTA	0	0	320
FL_Urine_Day_33	FL	33	CAAAACCCTCAG	0	0	320
FL_Urine_Day_33	FL	33	AACGATGCATTT	0	0	320
FL_Urine_Day_33	FL	33	GGGAAGGGTGCC	0	0	320
FL_Urine_Day_33	FL	33	AAATGTTAGCGT	0	0	320
FL_Urine_Day_33	FL	33	AGTGGAACCCGT	0	0	320
FL_Urine_Day_33	FL	33	AGTACTTCCGAT	0	0	320
FL_Urine_Day_33	FL	33	GAAACGGCATGG	0	0	320
FL_Urine_Day_33	FL	33	GTCCTAATGCAT	0	0	320
FL_Urine_Day_33	FL	33	GTTAATCGGTGT	0	0	320
FL_Urine_Day_33	FL	33	ATCCGTCTATGT	0	0	320
FL_Urine_Day_33	FL	33	AGGCCTCTTAAT	0	0	320
FL_Urine_Day_33	FL	33	TTAACGCAAAGT	0	0	320
FL_Urine_Day_33	FL	33	GGGGGGAGATAT	0	0	320
FL_Urine_Day_33	FL	33	TGCACTTGTCAG	0	0	320
FL_Urine_Day_33	FL	33	ACTGCAGTGAGT	0	0	320
FL_Urine_Day_33	FL	33	CCTTCCGGTATA	0	0	320
FL_Urine_Day_33	FL	33	TGTTCGACTGGT	0	0	320
FL_Urine_Day_33	FL	33	CTTCCCAGCTAT	0	0	320
FL_Urine_Day_33	FL	33	TCATCTTGTGTT	0	0	320
FL_Urine_Day_33	FL	33	TGTGTTCTATGT	0	0	320
FL_Urine_Day_33	FL	33	AAACAACCCGCT	0	0	320
FL_Urine_Day_33	FL	33	GACCCTCTCAGC	0	0	320
FL_Urine_Day_33	FL	33	GTCCTTTTGCTG	0	0	320
FL_Urine_Day_33	FL	33	CCCGGCGATTGT	0	0	320
FL_Urine_Day_33	FL	33	ACGGATTTTCTG	0	0	320
FL_Urine_Day_33	FL	33	ACATTAGTACAG	0	0	320
FL_Urine_Day_33	FL	33	GCTCATGAGTGG	0	0	320
FL_Urine_Day_33	FL	33	ACGCTATCA	0	0	320
FL_Urine_Day_33	FL	33	CAACCGGAGTAG	0	0	320
FL_Urine_Day_33	FL	33	AGAGCTGTATAA	0	0	320
FL_Urine_Day_33	FL	33	GCTAGGCTAGTT	0	0	320
FL_Urine_Day_33	FL	33	AGCTGTCTGGTA	0	0	320
FL_Urine_Day_33	FL	33	TCCGACTTGCA	0	0	320
FL_Urine_Day_33	FL	33	AGTACTCGAGGT	0	0	320
FL_Urine_Day_33	FL	33	ATCATAGGACCT	0	0	320
FL_Urine_Day_33	FL	33	CCTGTAGGGGGT	0	0	320
FL_Urine_Day_33	FL	33	CCCAGCATAAA	0	0	320
FL_Urine_Day_33	FL	33	ACAAGTCTAGCA	0	0	320
FL_Urine_Day_33	FL	33	ACAGATACTATG	0	0	320
FL_Urine_Day_33	FL	33	ATCCGGGATGTT	0	0	320
FL_Urine_Day_33	FL	33	ACCGACACGACT	0	0	320
FL_Urine_Day_33	FL	33	ATTACGTGCCTT	0	0	320
FL_Urine_Day_33	FL	33	CCCCCACTGAAG	0	0	320
FL_Urine_Day_33	FL	33	GCTCTGACTTAT	0	0	320
FL_Urine_Day_33	FL	33	ATCATGCCCATC	0	0	320
FL_Urine_Day_33	FL	33	CTAGTCACACCC	0	0	320
FL_Urine_Day_33	FL	33	AATACGAATATG	0.00638504	1.99532e-05	320
FL_Urine_Day_33	FL	33	GACAGTCGGTCT	0	0	320
FL_Urine_Day_33	FL	33	AGTTGGAGGGAA	0	0	320
FL_Urine_Day_33	FL	33	GATACTGTCATG	0	0	320
FL_Urine_Day_33	FL	33	CGCAACTACAGT	0	0	320
FL_Urine_Day_33	FL	33	CAAGCTGTTGCC	0	0	320
FL_Urine_Day_33	FL	33	TCCTATGTGAAT	0	0	320
FL_Urine_Day_33	FL	33	CATCCTAGGACC	0	0	320
FL_Urine_Day_33	FL	33	GCATATTCTGT	0	0	320
FL_Urine_Day_33	FL	33	TAAATATTAAGT	0	0	320
FL_Urine_Day_33	FL	33	CTCTCGGAGTCA	0	0	320
FL_Urine_Day_33	FL	33	CGCTCCCT	0	0	320
FL_Urine_Day_33	FL	33	ACAACAGAGGTC	0	0	320
FL_Urine_Day_33	FL	33	GGCTTGGATCAT	0	0	320
FL_Urine_Day_33	FL	33	CGAGATACGACA	0	0	320
FL_Urine_Day_33	FL	33	ATAACAAATCCT	0	0	320
FL_Urine_Day_33	FL	33	CAGTAAGAGATC	0	0	320
FL_Urine_Day_33	FL	33	TTCTGTCTGTCT	0	0	320
FL_Urine_Day_33	FL	33	ATCCGTGGTTCT	0	0	320
FL_Urine_Day_33	FL	33	ACCTTCGGGCGT	0	0	320
FL_Urine_Day_33	FL	33	ATATAGGACCAG	0	0	320
FL_Urine_Day_33	FL	33	TAATACGGTAT	0	0	320
FL_Urine_Day_33	FL	33	ACCACGGATCGG	0	0	320
FL_Urine_Day_33	FL	33	TGTGAGTCGCTT	0	0	320
FL_Urine_Day_33	FL	33	GCCTTCATATAA	0	0	320
FL_Urine_Day_33	FL	33	TGTATTCTCGTT	0	0	320
FL_Urine_Day_33	FL	33	ACACTCGGTAGT	0	0	320
FL_Urine_Day_33	FL	33	ATTACGGCTGTG	0	0	320
FL_Urine_Day_33	FL	33	CTGTTCTAAGCA	0	0	320
FL_Urine_Day_33	FL	33	GTTGCTGTTATC	0	0	320
FL_Urine_Day_33	FL	33	AATATAGTAGCA	0	0	320
FL_Urine_Day_33	FL	33	GGACTGGACTGG	0	0	320
FL_Urine_Day_33	FL	33	GTAGCTGCTCCA	0	0	320
FL_Urine_Day_33	FL	33	GTGCTCGATATT	0	0	320
FL_Urine_Day_33	FL	33	GAGCCCAACAAC	0	0	320
FL_Urine_Day_33	FL	33	GCATCTCTTCGT	0	0	320
FL_Urine_Day_33	FL	33	TCCCCCCGATAA	0	0	320
FL_Urine_Day_33	FL	33	CATTCTGGGAAC	0	0	320
FL_Urine_Day_33	FL	33	TGAGACCGGCTA	0	0	320
FL_Urine_Day_33	FL	33	AACTATAAGTCC	0	0	320
FL_Urine_Day_33	FL	33	CAAGTATTAATT	0	0	320
FL_Urine_Day_33	FL	33	GCACGTCATGGT	0	0	320
FL_Urine_Day_33	FL	33	AAATAGGGAAGG	0.00296236	9.25739e-06	320
FL_Urine_Day_33	FL	33	TGTTAGAATAGT	0	0	320
FL_Urine_Day_33	FL	33	CACAGTGAATAT	0	0	320
FL_Urine_Day_33	FL	33	ATCATTTTCAGA	0	0	320
FL_Urine_Day_33	FL	33	GAAACTCTCAGT	0	0	320
FL_Urine_Day_33	FL	33	AAGAACGGGGCA	0	0	320
FL_Urine_Day_33	FL	33	GGCATCAAGTTT	0	0	320
FL_Urine_Day_33	FL	33	TGGAACCACACG	0	0	320
FL_Urine_Day_33	FL	33	AAACTCCCAATG	0	0	320
FL_Urine_Day_33	FL	33	CCCTCGACCCAG	0	0	320
FL_Urine_Day_33	FL	33	GCCCTTCTAATC	0	0	320
FL_Urine_Day_33	FL	33	TCAACGGCTGAT	0	0	320
FL_Urine_Day_33	FL	33	GTTACGCGTGCT	0	0	320
FL_Urine_Day_33	FL	33	TGTTGACCTGTA	0	0	320
FL_Urine_Day_33	FL	33	CACACTGTGGGA	0	0	320
FL_Urine_Day_33	FL	33	GTCCACGTCATC	0	0	320
FL_Urine_Day_33	FL	33	CCATGCACGATG	0	0	320
FL_Urine_Day_33	FL	33	CCTGTTGGACGG	0	0	320
FL_Urine_Day_33	FL	33	GGGCATGCTTTT	0	0	320
FL_Urine_Day_33	FL	33	CCAAAACTCCAA	0	0	320
FL_Urine_Day_33	FL	33	TCAATGGAGATT	0	0	320
FL_Urine_Day_33	FL	33	GTGCCCCATCGG	0	0	320
FL_Urine_Day_33	FL	33	CCTCGTCAATGT	0	0	320
FL_Urine_Day_33	FL	33	TTAATTCGT	0	0	320
FL_Urine_Day_33	FL	33	GTACTCGACGGC	0	0	320
FL_Urine_Day_33	FL	33	ACTAATCCTTCG	0	0	320
FL_Urine_Day_33	FL	33	CGATGGTGCATT	0	0	320
FL_Urine_Day_33	FL	33	CCATACAAGTAT	0	0	320
FL_Urine_Day_33	FL	33	TGGCACTTGAAT	0	0	320
FL_Urine_Day_33	FL	33	CATAACAGTCGA	0	0	320
FL_Urine_Day_33	FL	33	GTATGAGTAGAG	0	0	320
FL_Urine_Day_33	FL	33	ATGAAGCACACA	0	0	320
FL_Urine_Day_33	FL	33	TCTTGCGCTGGC	0	0	320
FL_Urine_Day_33	FL	33	CTCTATCAGTAC	0	0	320
FL_Urine_Day_33	FL	33	CTCAGGACTTTA	0	0	320
FL_Urine_Day_33	FL	33	CAACCAACTATC	0	0	320
FL_Urine_Day_33	FL	33	TGTTGTCCGGTT	0	0	320
FL_Urine_Day_33	FL	33	ACCGACTTTGT	0	0	320
FL_Urine_Day_33	FL	33	TCAAAGAGTATT	0.00229476	7.17114e-06	320
FL_Urine_Day_33	FL	33	CTCTTCCAAACC	0	0	320
FL_Urine_Day_33	FL	33	GTCACGAGTTGC	0	0	320
FL_Urine_Day_33	FL	33	GAATGGAAGTGG	0	0	320
FL_Urine_Day_33	FL	33	TGCTCTTCCGGG	0	0	320
FL_Urine_Day_33	FL	33	ATCTCTACTTTC	0	0	320
FL_Urine_Day_33	FL	33	GACAATGTCCGG	0	0	320
FL_Urine_Day_33	FL	33	GCGAAGATAACC	0	0	320
FL_Urine_Day_33	FL	33	ATTCGTGCCATC	0	0	320
FL_Urine_Day_33	FL	33	CTATGCACGTAA	0	0	320
FL_Urine_Day_33	FL	33	TCGAATGGTGTC	0	0	320
FL_Urine_Day_33	FL	33	GGGGTTTC	0	0	320
FL_Urine_Day_33	FL	33	CCCTTCCATACA	0	0	320
FL_Urine_Day_33	FL	33	TGCTCACACGTT	0	0	320
FL_Urine_Day_33	FL	33	AAGGGCATGACG	0	0	320
FL_Urine_Day_33	FL	33	GATCCAGTTAAA	0.0074723	2.33509e-05	320
FL_Urine_Day_33	FL	33	TCGTACGGTTGG	0	0	320
FL_Urine_Day_33	FL	33	CCTCTACAAATT	0	0	320
FL_Urine_Day_33	FL	33	ATAGATACCATT	0	0	320
FL_Urine_Day_33	FL	33	CAACAGATGTGT	0	0	320
FL_Urine_Day_33	FL	33	TGCAACCCACGA	0	0	320
FL_Urine_Day_33	FL	33	ACTCATTGAAGA	0	0	320
FL_Urine_Day_33	FL	33	GAAGAAGATGAA	0	0	320
FL_Urine_Day_33	FL	33	CAACCGAGCCGG	0	0	320
FL_Urine_Day_33	FL	33	ATTAAATAGCAA	0	0	320
FL_Urine_Day_33	FL	33	CCAGTGCCCCAG	0	0	320
FL_Urine_Day_33	FL	33	GACCACACTTGG	0	0	320
FL_Urine_Day_33	FL	33	ACTTCATATGGG	0	0	320
FL_Urine_Day_33	FL	33	ACATATCCATGA	0	0	320
FL_Urine_Day_33	FL	33	CAGCTCCAACTG	0	0	320
FL_Urine_Day_33	FL	33	TCAGAGTACGT	0	0	320
FL_Urine_Day_33	FL	33	CCTGGTGTCG	0	0	320
FL_Urine_Day_33	FL	33	TCGTGCCACGCT	0	0	320
FL_Urine_Day_33	FL	33	CGTATCTATCTT	0	0	320
FL_Urine_Day_33	FL	33	CTTCTTACCTTT	0	0	320
FL_Urine_Day_33	FL	33	ACCGATGGTGAG	0	0	320
FL_Urine_Day_33	FL	33	ATACGTAGCATT	0	0	320
FL_Urine_Day_33	FL	33	ATCACCACCGGC	0	0	320
FL_Urine_Day_33	FL	33	CGGAACAAAGG	0	0	320
FL_Urine_Day_33	FL	33	GCCAGGAATGAG	0.00323718	1.01162e-05	320
FL_Urine_Day_33	FL	33	TCCAGGGAGACG	0	0	320
FL_Urine_Day_33	FL	33	AGGTCGGCGGGA	0	0	320
FL_Urine_Day_33	FL	33	ATCCACGCATCG	0	0	320
FL_Urine_Day_33	FL	33	CCCGGTTCATAT	0	0	320
FL_Urine_Day_33	FL	33	GCAATGCCTTAT	0	0	320
FL_Urine_Day_33	FL	33	AGAATTCAGTTT	0	0	320
FL_Urine_Day_33	FL	33	GATCCTCGAAGG	0	0	320
FL_Urine_Day_33	FL	33	ACCCCCATGAAT	0	0	320
FL_Urine_Day_33	FL	33	TTACGCATGATG	0	0	320
FL_Urine_Day_33	FL	33	ATACCCTGCAT	0	0	320
FL_Urine_Day_33	FL	33	ACTCATAGCTTT	0	0	320
FL_Urine_Day_33	FL	33	CCACTTAT	0	0	320
FL_Urine_Day_33	FL	33	GTGCTGGGGGGG	48.6682	0.152088	320
FL_Urine_Day_33	FL	33	CTCTATTTGTAC	0	0	320
FL_Urine_Day_33	FL	33	TCGGGCTGATGT	0	0	320
FL_Urine_Day_33	FL	33	TTACACTAATGT	0	0	320
FL_Urine_Day_33	FL	33	GTCGCTAGGACG	0	0	320
FL_Urine_Day_33	FL	33	GAAACCCCGTT	0	0	320
FL_Urine_Day_33	FL	33	AAGTTCGGTCAC	0	0	320
FL_Urine_Day_33	FL	33	CGCAGCTTT	0	0	320
FL_Urine_Day_33	FL	33	TACGTTGAGAAG	0	0	320
FL_Urine_Day_33	FL	33	ACCCAGAGCACA	0	0	320
FL_Urine_Day_33	FL	33	GAGTACAAAAAA	0	0	320
FL_Urine_Day_33	FL	33	AGAAGAATACTG	0.0024606	7.68938e-06	320
FL_Urine_Day_33	FL	33	CCGAAGGGTGAC	0.00582866	1.82146e-05	320
FL_Urine_Day_33	FL	33	GCATGTACAGC	0	0	320
FL_Urine_Day_33	FL	33	CCGTTTAGGAAA	0	0	320
FL_Urine_Day_33	FL	33	CTTATGAATAGT	0	0	320
FL_Urine_Day_33	FL	33	ACATAAGTGGGG	0	0	320
FL_Urine_Day_33	FL	33	CCCCATGTACAG	0	0	320
FL_Urine_Day_33	FL	33	GTACAAACCGGA	0	0	320
FL_Urine_Day_33	FL	33	GAATTCTGCATT	0.00453009	1.41565e-05	320
FL_Urine_Day_33	FL	33	CACACGAAGTGT	0	0	320
FL_Urine_Day_33	FL	33	TTTCTAGATGAG	0	0	320
FL_Urine_Day_33	FL	33	GTCATAAATTCA	0	0	320
FL_Urine_Day_33	FL	33	CACAAGGCAGGC	0	0	320
FL_Urine_Day_33	FL	33	CGCTACCGTTTT	0	0	320
FL_Urine_Day_33	FL	33	GTTCGCGATGCC	0	0	320
FL_Urine_Day_33	FL	33	GGGCGTAGACTA	0	0	320
FL_Urine_Day_33	FL	33	ACAATAATGAGG	0	0	320
FL_Urine_Day_33	FL	33	AGCGACTCTCAA	0	0	320
FL_Urine_Day_33	FL	33	TAGAGCTGCAGG	0	0	320
FL_Urine_Day_33	FL	33	CCACGCAACAAG	0	0	320
FL_Urine_Day_33	FL	33	CCGACCATAGCC	0	0	320
FL_Urine_Day_33	FL	33	CACCCTCGCGTG	0	0	320
FL_Urine_Day_33	FL	33	ACGTATGCAGAG	0	0	320
FL_Urine_Day_33	FL	33	CCCGTCTATATG	0	0	320
FL_Urine_Day_33	FL	33	CTCCACATATAT	0	0	320
FL_Urine_Day_33	FL	33	ACAAGGGCCGTG	0	0	320
FL_Urine_Day_33	FL	33	TGGGGTAAAGTT	0	0	320
FL_Urine_Day_33	FL	33	CCAAATATTGAC	0	0	320
FL_Urine_Day_33	FL	33	TTAGTGATCCCG	0	0	320
FL_Urine_Day_33	FL	33	AGCACGGTATAG	0.00237453	7.4204e-06	320
FL_Urine_Day_33	FL	33	GTTGAGATGCTA	0	0	320
FL_Urine_Day_33	FL	33	ATACCCCAAATT	0	0	320
FL_Urine_Day_33	FL	33	ACCAATCCTCTG	0	0	320
FL_Urine_Day_33	FL	33	CTTGTAATATGT	0	0	320
FL_Urine_Day_33	FL	33	GAACAAATTTGT	0	0	320
FL_Urine_Day_33	FL	33	TATCAGTTACGT	0	0	320
FL_Urine_Day_33	FL	33	TACTAGGTTTGC	0	0	320
FL_Urine_Day_33	FL	33	CAGCATCTCACG	0	0	320
FL_Urine_Day_33	FL	33	GCATTTTGTTTA	0	0	320
FL_Urine_Day_33	FL	33	CAGACTATTGGG	0	0	320
FL_Urine_Day_33	FL	33	AGACGCCTGAAT	0	0	320
FL_Urine_Day_33	FL	33	TCCCCCTCCTT	0	0	320
FL_Urine_Day_33	FL	33	GCCAGCTAAACA	0	0	320
FL_Urine_Day_33	FL	33	CGAGCGTCGGAT	0	0	320
FL_Urine_Day_33	FL	33	AACAATCCGAAC	0	0	320
FL_Urine_Day_33	FL	33	CTCGGGTATCGT	0	0	320
FL_Urine_Day_33	FL	33	GCGCCCCT	0	0	320
FL_Urine_Day_33	FL	33	TGTATGGTTGCT	0	0	320
FL_Urine_Day_33	FL	33	AAGTAGGAGACA	0.00507105	1.5847e-05	320
FL_Urine_Day_33	FL	33	ATTAACATGGCG	0	0	320
FL_Urine_Day_33	FL	33	AACAATGGTCGA	0	0	320
FL_Urine_Day_33	FL	33	TAGTATAGTTCG	0	0	320
FL_Urine_Day_33	FL	33	GCATCCTATTAT	0	0	320
FL_Urine_Day_33	FL	33	TGTATTGTGTAT	0	0	320
FL_Urine_Day_33	FL	33	GCCAGCAGACCC	0	0	320
FL_Urine_Day_33	FL	33	TATGTGCGATTA	0	0	320
FL_Urine_Day_33	FL	33	GCTGACCATAGA	0	0	320
FL_Urine_Day_33	FL	33	TTCTAAGGCGTT	0	0	320
FL_Urine_Day_33	FL	33	GCATCTCGACGG	0	0	320
FL_Urine_Day_33	FL	33	GCACGTCTTTGT	0	0	320
FL_Urine_Day_33	FL	33	CTAGTTAGGATG	0	0	320
FL_Urine_Day_33	FL	33	GTTTAACAGAGA	0	0	320
FL_Urine_Day_33	FL	33	CCGCACCTTCTT	0	0	320
FL_Urine_Day_33	FL	33	AGCATTGAAACA	0	0	320
FL_Urine_Day_33	FL	33	TCGAGGAGGATG	0	0	320
FL_Urine_Day_33	FL	33	ACTCGTTTCAGT	0	0	320
FL_Urine_Day_33	FL	33	ATAGCTCCATTC	0	0	320
FL_Urine_Day_33	FL	33	GCCCTGCAGCCG	0	0	320
FL_Urine_Day_33	FL	33	CGCCCCGTAGTA	0	0	320
FL_Urine_Day_33	FL	33	GAACCGATCAAT	0	0	320
FL_Urine_Day_33	FL	33	CCTCACAGTTGA	0	0	320
FL_Urine_Day_33	FL	33	AACCTTGTCCCA	0	0	320
FL_Urine_Day_33	FL	33	ACCTAGGGCT	0	0	320
FL_Urine_Day_33	FL	33	CCTAACAACTCT	0	0	320
FL_Urine_Day_33	FL	33	GAGGCAAATCGG	0	0	320
FL_Urine_Day_33	FL	33	GGTCTTCGGAAA	0	0	320
FL_Urine_Day_33	FL	33	CAGCACCATGTT	0	0	320
FL_Urine_Day_33	FL	33	CAACTAATCTCT	0	0	320
FL_Urine_Day_33	FL	33	ACGCTCCTAGTA	0	0	320
FL_Urine_Day_33	FL	33	TTGACCATAAGA	0	0	320
FL_Urine_Day_33	FL	33	AAAGAAGGGAGC	0	0	320
FL_Urine_Day_33	FL	33	TGAAACAGCTGT	0	0	320
FL_Urine_Day_33	FL	33	ACATCTAGAGCG	0.0845617	0.000264255	320
FL_Urine_Day_33	FL	33	ACACCTCCGACC	0	0	320
FL_Urine_Day_33	FL	33	GCTACCCAGTAC	0	0	320
FL_Urine_Day_33	FL	33	TGACTTCACCAG	0	0	320
FL_Urine_Day_33	FL	33	ATCCGGCTATGT	0	0	320
FL_Urine_Day_33	FL	33	ATAACCAACAAT	0	0	320
FL_Urine_Day_33	FL	33	ATGAGT	0.0145905	4.55952e-05	320
FL_Urine_Day_33	FL	33	TCTCTGCACAAG	0	0	320
FL_Urine_Day_33	FL	33	TTACTTCCTGTT	0	0	320
FL_Urine_Day_33	FL	33	CATTATGACATG	0	0	320
FL_Urine_Day_33	FL	33	CGCGCTGACACT	0	0	320
FL_Urine_Day_33	FL	33	ACTCACGAG	0	0	320
FL_Urine_Day_33	FL	33	CTGAAATAGTAT	0.00259872	8.12099e-06	320
FL_Urine_Day_33	FL	33	AAGCTCCACTTC	0	0	320
FL_Urine_Day_33	FL	33	CCATCGAGTGTG	0	0	320
FL_Urine_Day_33	FL	33	ACTTAAAAGGGT	0	0	320
FL_Urine_Day_33	FL	33	CACAGAGGCGAT	0	0	320
FL_Urine_Day_33	FL	33	CTGTAGTAT	0	0	320
FL_Urine_Day_33	FL	33	CCGATTCTTTTT	0	0	320
FL_Urine_Day_33	FL	33	ATTACCTGGGAG	0	0	320
FL_Urine_Day_33	FL	33	GTCACTCATCGG	0	0	320
FL_Urine_Day_33	FL	33	CAATCTGTGATG	0	0	320
FL_Urine_Day_33	FL	33	AGATACAGCGCC	0	0	320
FL_Urine_Day_33	FL	33	CAACAGCGTGGA	0	0	320
FL_Urine_Day_33	FL	33	CATAGTATATAC	0	0	320
FL_Urine_Day_33	FL	33	AACATATATTG	0.00478867	1.49646e-05	320
FL_Urine_Day_33	FL	33	ACTAACCCGACC	0	0	320
FL_Urine_Day_33	FL	33	CCTAGCCCAAAG	0	0	320
FL_Urine_Day_33	FL	33	GACACATATTAA	0.00982892	3.07154e-05	320
FL_Urine_Day_33	FL	33	CCCCCTGTGTTT	0	0	320
FL_Urine_Day_33	FL	33	CCACCCTGAAGG	0	0	320
FL_Urine_Day_33	FL	33	CACAACGAATAG	0	0	320
FL_Urine_Day_33	FL	33	CTTTGTCCCCTC	0	0	320
FL_Urine_Day_33	FL	33	ACAACAACCCA	0	0	320
FL_Urine_Day_33	FL	33	TCGTTGTGTATA	0	0	320
FL_Urine_Day_33	FL	33	GTAACTGGGTTT	0	0	320
FL_Urine_Day_33	FL	33	CACACCGTTTCA	0	0	320
FL_Urine_Day_33	FL	33	ATCCTCTTTCTT	0	0	320
FL_Urine_Day_33	FL	33	CTTCTTTTCAAT	0	0	320
FL_Urine_Day_33	FL	33	TCTACGTAATGC	0	0	320
FL_Urine_Day_33	FL	33	AAGAACCCATTA	0	0	320
FL_Urine_Day_33	FL	33	CCCCCCACTGTT	0	0	320
FL_Urine_Day_33	FL	33	ACAGGCTGTAGA	0	0	320
FL_Urine_Day_33	FL	33	ATTGATGACTTA	0	0	320
FL_Urine_Day_33	FL	33	GAACCCCTGAAA	0	0	320
FL_Urine_Day_33	FL	33	TTGCCCAGAAAC	0	0	320
FL_Urine_Day_33	FL	33	CAGAGCATGTTT	0	0	320
FL_Urine_Day_33	FL	33	TTTTCCGTCAAG	0	0	320
FL_Urine_Day_33	FL	33	GCGTGTAGGAGG	0	0	320
FL_Urine_Day_33	FL	33	CTTCCCATGCCA	0	0	320
FL_Urine_Day_33	FL	33	ATTTCCATGGCA	0	0	320
FL_Urine_Day_33	FL	33	CCATATGTCCGA	0.850043	0.00265638	320
FL_Urine_Day_33	FL	33	TGAG	0	0	320
FL_Urine_Day_33	FL	33	TAACACGTTGGC	0	0	320
FL_Urine_Day_33	FL	33	GGGTTAGTACGG	0	0	320
FL_Urine_Day_33	FL	33	ACCGCTAGTTAT	0	0	320
FL_Urine_Day_33	FL	33	ATGCACC	0	0	320
FL_Urine_Day_33	FL	33	ATTTTAGCGTAT	0	0	320
FL_Urine_Day_33	FL	33	CGACGCCTCTTC	0	0	320
FL_Urine_Day_33	FL	33	CCTTCTACAGAT	0	0	320
FL_Urine_Day_33	FL	33	TCCCATAAGTAT	0	0	320
FL_Urine_Day_33	FL	33	CTAAGGGCATTC	0	0	320
FL_Urine_Day_33	FL	33	CCATGGCTCAGT	0	0	320
FL_Urine_Day_33	FL	33	AAACCCATCGGT	0	0	320
FL_Urine_Day_33	FL	33	GCTGCGGGTGGA	0	0	320
FL_Urine_Day_33	FL	33	CTGCTGAGCTC	0	0	320
FL_Urine_Day_33	FL	33	CTTCGCGAAATG	0	0	320
FL_Urine_Day_33	FL	33	ATGGTTGAGCGT	0	0	320
FL_Urine_Day_33	FL	33	CCAACTTGAACT	0	0	320
FL_Urine_Day_33	FL	33	TGCTGGGCTATA	0	0	320
FL_Urine_Day_33	FL	33	CGAGACCTCTCC	0	0	320
FL_Urine_Day_33	FL	33	CGGAACGTGGGG	0	0	320
FL_Urine_Day_33	FL	33	CGCTTTGGAGT	0	0	320
FL_Urine_Day_33	FL	33	CGTGCCCGATGT	0	0	320
FL_Urine_Day_33	FL	33	TACGTACCAAAG	0	0	320
FL_Urine_Day_33	FL	33	CCGTTCCAGTCC	0	0	320
FL_Urine_Day_33	FL	33	CGTTCCGTGCAC	0	0	320
FL_Urine_Day_33	FL	33	ATCTCTACGTGT	0	0	320
FL_Urine_Day_33	FL	33	GTGATTTTGTAA	0	0	320
FL_Urine_Day_33	FL	33	ACTCCTTTGAGT	0	0	320
FL_Urine_Day_33	FL	33	TTTTAGGAAATG	0	0	320
FL_Urine_Day_33	FL	33	CCGGATAC	0	0	320
FL_Urine_Day_33	FL	33	TTGTATGGAAGT	0	0	320
FL_Urine_Day_33	FL	33	ATTGAAGTGTTG	0	0	320
FL_Urine_Day_33	FL	33	ACATAGATGTGG	0	0	320
FL_Urine_Day_33	FL	33	AAAACATCGACA	0	0	320
FL_Urine_Day_33	FL	33	ACGCTGGCAGGT	0	0	320
FL_Urine_Day_33	FL	33	CCACTAAATAGA	0	0	320
FL_Urine_Day_33	FL	33	CCTCTCTGGATT	0	0	320
FL_Urine_Day_33	FL	33	TGTCATCTGAGC	0	0	320
FL_Urine_Day_33	FL	33	ACGCCTGGGGAT	0	0	320
FL_Urine_Day_33	FL	33	AGCAGAATATAA	0	0	320
FL_Urine_Day_33	FL	33	GTCACTAGTCAC	0	0	320
FL_Urine_Day_33	FL	33	TTCAGTGCCTGC	0	0	320
FL_Urine_Day_33	FL	33	CCCTCACATCG	0	0	320
FL_Urine_Day_33	FL	33	GCGTGCAGCACT	0	0	320
FL_Urine_Day_33	FL	33	CCGCACGTTTCA	0	0	320
FL_Urine_Day_33	FL	33	CCTTATAAAAGA	0	0	320
FL_Urine_Day_33	FL	33	GGCTATGAATCG	0	0	320
FL_Urine_Day_33	FL	33	TTACAGAAGCAT	0	0	320
FL_Urine_Day_33	FL	33	TCTGTCATGGAT	0	0	320
FL_Urine_Day_33	FL	33	AAGACCATCTCG	0	0	320
FL_Urine_Day_33	FL	33	CCTATGATGT	0	0	320
FL_Urine_Day_33	FL	33	CGTTCCCTCAT	0	0	320
FL_Urine_Day_33	FL	33	CGGGGTTGTTA	0	0	320
FL_Urine_Day_33	FL	33	CAATACATGGCG	0	0	320
FL_Urine_Day_33	FL	33	ACCGCGGGGATT	0	0	320
FL_Urine_Day_33	FL	33	CCGGCTGTTC	0	0	320
FL_Urine_Day_33	FL	33	GCACTAGCTTCA	0	0	320
FL_Urine_Day_33	FL	33	GCTTGCTGTCT	0	0	320
FL_Urine_Day_33	FL	33	TATCCCGATTTG	0	0	320
FL_Urine_Day_33	FL	33	CTACTGGTACAG	0	0	320
FL_Urine_Day_33	FL	33	GCATACAAAGCG	0	0	320
FL_Urine_Day_33	FL	33	TGGTAGACGTCT	0	0	320
FL_Urine_Day_33	FL	33	CTCTATGA	0	0	320
FL_Urine_Day_33	FL	33	GACGAAATGAAT	0	0	320
FL_Urine_Day_33	FL	33	TCCGACAAAGA	0	0	320
FL_Urine_Day_33	FL	33	GCAATTTGTGAC	0	0	320
FL_Urine_Day_33	FL	33	GCCTCATATAG	0.00459261	1.43519e-05	320
FL_Urine_Day_33	FL	33	GCCTTGTGACGT	0	0	320
FL_Urine_Day_33	FL	33	AAAAACCATAAT	0	0	320
FL_Urine_Day_33	FL	33	ACTGATAATCTG	0	0	320
FL_Urine_Day_33	FL	33	TGATCGGGTAGC	0	0	320
FL_Urine_Day_33	FL	33	TCTGCCAAGGCG	0	0	320
FL_Urine_Day_33	FL	33	CGTGATAGGCAG	0	0	320
FL_Urine_Day_33	FL	33	CCCCATA	0	0	320
FL_Urine_Day_33	FL	33	CCCCAGACGCTA	0	0	320
FL_Urine_Day_33	FL	33	CCCCTTGTGAAG	0	0	320
FL_Urine_Day_33	FL	33	CCAGAGCCATCT	0	0	320
FL_Urine_Day_33	FL	33	GACAGATGCAAG	0	0	320
FL_Urine_Day_33	FL	33	CCCTCCTCG	0	0	320
FL_Urine_Day_33	FL	33	CCCCAGCGCAGA	0	0	320
FL_Urine_Day_33	FL	33	AGGAGCG	0	0	320
FL_Urine_Day_33	FL	33	TCCCGAATCC	0	0	320
FL_Urine_Day_33	FL	33	AAGAATCGGTAA	0	0	320
FL_Urine_Day_33	FL	33	CTCGCTCTCCAA	0	0	320
FL_Urine_Day_33	FL	33	TTCCCATGTTGT	0	0	320
FL_Urine_Day_33	FL	33	CAACAGCAATTA	0	0	320
FL_Urine_Day_33	FL	33	CTACACATGCT	0	0	320
FL_Urine_Day_33	FL	33	CCCACCGGGTAC	0	0	320
FL_Urine_Day_33	FL	33	CCGTGG	0	0	320
FL_Urine_Day_33	FL	33	TCATATGTGAGT	0	0	320
FL_Urine_Day_33	FL	33	GTGTGAAGTTAA	0	0	320
FL_Urine_Day_33	FL	33	ACTACTGTCAGG	0	0	320
FL_Urine_Day_33	FL	33	TATGCGGAAAGA	0	0	320
FL_Urine_Day_33	FL	33	CGCACTTTAGAC	0	0	320
FL_Urine_Day_33	FL	33	ACTCCTTAGAAG	0	0	320
FL_Urine_Day_33	FL	33	CTACCGGCAGGA	0	0	320
FL_Urine_Day_33	FL	33	TCACGTTGCAAT	0	0	320
FL_Urine_Day_33	FL	33	TCTGAAGTTGAA	0	0	320
FL_Urine_Day_33	FL	33	GTTTGCGGTGGA	0	0	320
FL_Urine_Day_33	FL	33	CACCCTCTCATT	0	0	320
FL_Urine_Day_33	FL	33	GTATCCTGTAA	0	0	320
FL_Urine_Day_33	FL	33	TCGCATATAATA	0	0	320
FL_Urine_Day_33	FL	33	GAAGCCCAAAAT	0	0	320
FL_Urine_Day_33	FL	33	ACTAACTACGAA	0	0	320
FL_Urine_Day_33	FL	33	TGGC	0	0	320
FL_Urine_Day_33	FL	33	CCCCCAAGAATG	0	0	320
FL_Urine_Day_33	FL	33	GCCGTGCAAAAT	0	0	320
FL_Urine_Day_33	FL	33	TGCACCCCATCC	0	0	320
FL_Urine_Day_33	FL	33	ACTATCAGGGGG	0	0	320
FL_Urine_Day_33	FL	33	CCATCCCGGTAC	0	0	320
FL_Urine_Day_33	FL	33	CGAATAGGTCGT	0	0	320
FL_Urine_Day_33	FL	33	ACATGCAAGAGC	0	0	320
FL_Urine_Day_33	FL	33	ACCCATGATGCG	0	0	320
FL_Urine_Day_33	FL	33	AAAAGATGTTGC	0	0	320
FL_Urine_Day_33	FL	33	CATCCCATGTCC	0	0	320
FL_Urine_Day_33	FL	33	TGAACGGAACAG	0	0	320
FL_Urine_Day_33	FL	33	GTCGCGAGTGGT	0	0	320
FL_Urine_Day_33	FL	33	ATTCACGACTCA	0	0	320
FL_Urine_Day_33	FL	33	ACCGTTCCAGGG	0	0	320
FL_Urine_Day_33	FL	33	GACCATTATTGA	0	0	320
FL_Urine_Day_33	FL	33	GTAAGGGGCAAT	0	0	320
FL_Urine_Day_33	FL	33	TGTATCCCTTTT	0	0	320
FL_Urine_Day_33	FL	33	CAAACTGATGGT	0	0	320
FL_Urine_Day_33	FL	33	CACACTGAAGGGG	0	0	320
FL_Urine_Day_33	FL	33	ACCTGATCGGAA	0	0	320
FL_Urine_Day_33	FL	33	CACCCTATTCAG	0	0	320
FL_Urine_Day_33	FL	33	GACTAGGCACTT	0	0	320
FL_Urine_Day_33	FL	33	CCAACTGGGATA	0	0	320
FL_Urine_Day_33	FL	33	GGGTCCACTCAA	0	0	320
FL_Urine_Day_33	FL	33	ACTCTTATGAAG	0	0	320
FL_Urine_Day_33	FL	33	TCTATTACTTCT	0	0	320
FL_Urine_Day_33	FL	33	CGAAAGGGGACG	0	0	320
FL_Urine_Day_33	FL	33	CCATTACTATGG	0	0	320
FL_Urine_Day_33	FL	33	CCTGTGATAAAT	0	0	320
FL_Urine_Day_33	FL	33	GCGCGCCTAAAC	0	0	320
FL_Urine_Day_33	FL	33	CACCCGAGAACT	0	0	320
FL_Urine_Day_33	FL	33	CAACCCAGGACT	0	0	320
FL_Urine_Day_33	FL	33	GCGACCGCACTC	0	0	320
FL_Urine_Day_33	FL	33	ATCCACGATGTG	0.0044614	1.39419e-05	320
FL_Urine_Day_33	FL	33	CGTACTAGAATG	0	0	320
FL_Urine_Day_33	FL	33	TTCTACCAGCG	0	0	320
FL_Urine_Day_33	FL	33	TTCCATGTAGAA	0	0	320
FL_Urine_Day_33	FL	33	AAACTTCCATTG	0	0	320
FL_Urine_Day_33	FL	33	CGCCGGAGTTGT	0	0	320
FL_Urine_Day_33	FL	33	CTAGTCGAGCAG	0	0	320
FL_Urine_Day_33	FL	33	GAATGATAGAC	0	0	320
FL_Urine_Day_33	FL	33	TAATCCGGGCTC	0	0	320
FL_Urine_Day_33	FL	33	AGTGAGACCTGG	0	0	320
FL_Urine_Day_33	FL	33	GATCTGTAATT	0.00276131	8.62909e-06	320
FL_Urine_Day_33	FL	33	CCTATGCCCG	0	0	320
FL_Urine_Day_33	FL	33	GAACACAAGCCT	0	0	320
FL_Urine_Day_33	FL	33	AAAAGTGAATGG	0	0	320
FL_Urine_Day_33	FL	33	TATCCGGCTGTA	0	0	320
FL_Urine_Day_33	FL	33	TCCGCAACGG	0	0	320
FL_Urine_Day_33	FL	33	AGCACGAGTCAG	0	0	320
FL_Urine_Day_33	FL	33	CATCATGTGCAT	0	0	320
FL_Urine_Day_33	FL	33	AAACTGCCCCGC	0	0	320
FL_Urine_Day_33	FL	33	TGAATCAGGATA	0.00603212	1.88504e-05	320
FL_Urine_Day_33	FL	33	CAACAGGACGCT	0	0	320
FL_Urine_Day_33	FL	33	CGGAGAGTCTCT	0	0	320
FL_Urine_Day_33	FL	33	CCAATTTAGAGC	0	0	320
FL_Urine_Day_33	FL	33	ATCATACTTGAA	0	0	320
FL_Urine_Day_33	FL	33	CCTAGAGTCAGT	0.0372504	0.000116407	320
FL_Urine_Day_33	FL	33	AGGCCGAAAGTC	0	0	320
FL_Urine_Day_33	FL	33	CCATAGGATAGC	0	0	320
FL_Urine_Day_33	FL	33	TTTATTGAGCGG	0	0	320
FL_Urine_Day_33	FL	33	AAATAAACACTC	0	0	320
FL_Urine_Day_33	FL	33	CATAACAGTCCT	0	0	320
FL_Urine_Day_33	FL	33	CCTCGCCGTTTT	0	0	320
FL_Urine_Day_33	FL	33	CTCGAATA	0	0	320
FL_Urine_Day_33	FL	33	AATAATGGTCAG	0	0	320
FL_Urine_Day_33	FL	33	TGACACCTAAGA	0	0	320
FL_Urine_Day_33	FL	33	TATATCGTGTCT	0	0	320
FL_Urine_Day_33	FL	33	GATAGGAGTAGG	0	0	320
FL_Urine_Day_33	FL	33	CAAGAGAACATT	0	0	320
FL_Urine_Day_33	FL	33	CCGACCCGTTTT	0	0	320
FL_Urine_Day_33	FL	33	TGACCTAATAGC	0	0	320
FL_Urine_Day_33	FL	33	ATGTTCCGCGGG	0	0	320
FL_Urine_Day_33	FL	33	ACGTATTACTTA	0	0	320
FL_Urine_Day_33	FL	33	ATCTGAACTAGA	0	0	320
FL_Urine_Day_33	FL	33	TCGTAGACGCTC	0	0	320
FL_Urine_Day_33	FL	33	GTTGGTGAGGTT	0	0	320
FL_Urine_Day_33	FL	33	GGGCGTGCGCAT	0	0	320
FL_Urine_Day_33	FL	33	CCCCCCCTTTTG	0	0	320
FL_Urine_Day_33	FL	33	CTAGAGCAGAAG	0	0	320
FL_Urine_Day_33	FL	33	ATAACACCAAGT	0	0	320
FL_Urine_Day_33	FL	33	CGCCCAGATGAT	0	0	320
FL_Urine_Day_33	FL	33	GCGCGTGTCACG	0	0	320
FL_Urine_Day_33	FL	33	ACAATGACTGCT	0	0	320
FL_Urine_Day_33	FL	33	TGAATTTAATGT	0	0	320
FL_Urine_Day_33	FL	33	ACTCAGGTCTAG	0	0	320
FL_Urine_Day_33	FL	33	CTTGGGTACGGA	0	0	320
FL_Urine_Day_33	FL	33	CGCATCCATGTT	0	0	320
FL_Urine_Day_33	FL	33	ATCTCCACGAGA	0	0	320
FL_Urine_Day_33	FL	33	CCCCATAGGCTA	0	0	320
FL_Urine_Day_33	FL	33	CCCCTGAGCAGT	0	0	320
FL_Urine_Day_33	FL	33	CACAGTCCGAAG	0	0	320
FL_Urine_Day_33	FL	33	CCCTACGGCCTA	0	0	320
FL_Urine_Day_33	FL	33	TATGTCATCGCC	0	0	320
FL_Urine_Day_33	FL	33	AGTCATCTAGGG	0	0	320
FL_Urine_Day_33	FL	33	ATCTCTCAACA	0	0	320
FL_Urine_Day_33	FL	33	CATTCCACAATG	0	0	320
FL_Urine_Day_33	FL	33	ACATTAATGGCC	0	0	320
FL_Urine_Day_33	FL	33	ACTCTTGATTTG	0	0	320
FL_Urine_Day_33	FL	33	GCGCTCAAAGAA	0	0	320
FL_Urine_Day_33	FL	33	CTTCATGGACGG	0	0	320
FL_Urine_Day_33	FL	33	CGGCTGCTCTGA	0	0	320
FL_Urine_Day_33	FL	33	CACAAGGTATTC	0	0	320
FL_Urine_Day_33	FL	33	CGTGTGTTACAA	0	0	320
FL_Urine_Day_33	FL	33	AAGTAGACGGGT	0	0	320
FL_Urine_Day_33	FL	33	GATGAATTCCAT	0	0	320
FL_Urine_Day_33	FL	33	TTGTGTCGTGTG	0	0	320
FL_Urine_Day_33	FL	33	CAAAGGGGCACT	0	0	320
FL_Urine_Day_33	FL	33	ACTTCGGCCACT	0	0	320
FL_Urine_Day_33	FL	33	AAGACCACTTAT	0	0	320
FL_Urine_Day_33	FL	33	GTCCCGGACGGG	0.00312096	9.753e-06	320
FL_Urine_Day_33	FL	33	ACCGTGGATTCG	0	0	320
FL_Urine_Day_33	FL	33	CTAGATACGGTG	0	0	320
FL_Urine_Day_33	FL	33	TGTGAGTGGGGA	0	0	320
FL_Urine_Day_33	FL	33	AGTAAGGTCAGT	0	0	320
FL_Urine_Day_33	FL	33	CTCACGACTATA	0	0	320
FL_Urine_Day_33	FL	33	CATTTAAGACGG	0	0	320
FL_Urine_Day_33	FL	33	GAATCCATGTGT	0	0	320
FL_Urine_Day_33	FL	33	TGAGCTTAGTTG	0	0	320
FL_Urine_Day_33	FL	33	GAGGTTGGATTT	0	0	320
FL_Urine_Day_33	FL	33	TCAGGAGTTGAC	0	0	320
FL_Urine_Day_33	FL	33	GGAAGGAACATT	0	0	320
FL_Urine_Day_33	FL	33	AGCGAGGTGTC	0	0	320
FL_Urine_Day_33	FL	33	TCTTTCCCAGCA	0	0	320
FL_Urine_Day_33	FL	33	TCTATCGGAGCT	0	0	320
FL_Urine_Day_33	FL	33	GGATGCAAACGT	0	0	320
FL_Urine_Day_33	FL	33	CCTCGTAGATAC	0	0	320
FL_Urine_Day_33	FL	33	AACAGTCCCATC	0	0	320
FL_Urine_Day_33	FL	33	ATACACATGGAG	0	0	320
FL_Urine_Day_33	FL	33	GACCTGGACGAG	0.00241165	7.53641e-06	320
FL_Urine_Day_33	FL	33	TCCACACTACAC	0	0	320
FL_Urine_Day_33	FL	33	CGAGGTAGTCAC	0	0	320
FL_Urine_Day_33	FL	33	GATCACCTTCTG	0	0	320
FL_Urine_Day_33	FL	33	CGATATTGTAAT	0	0	320
FL_Urine_Day_33	FL	33	ACCGAGACCCTA	0	0	320
FL_Urine_Day_33	FL	33	AGTGACAGAATG	0	0	320
FL_Urine_Day_33	FL	33	CACACGGAACAT	0	0	320
FL_Urine_Day_33	FL	33	ATGCGGTAATTC	0	0	320
FL_Urine_Day_33	FL	33	CATACTTGTTAG	0	0	320
FL_Urine_Day_33	FL	33	CGAGGGATCACG	0.269932	0.000843537	320
FL_Urine_Day_33	FL	33	TAAGATGAATTT	0	0	320
FL_Urine_Day_33	FL	33	CCGAAGGTGGTA	0	0	320
FL_Urine_Day_33	FL	33	TATACTTGTAAA	0.0509813	0.000159317	320
FL_Urine_Day_33	FL	33	GATTATTGGCGA	0	0	320
FL_Urine_Day_33	FL	33	AATACCCTAGTC	0	0	320
FL_Urine_Day_33	FL	33	CAGATTGGCTAA	0	0	320
FL_Urine_Day_33	FL	33	GCACCTGGCGGA	0	0	320
FL_Urine_Day_33	FL	33	CAGCCCATCTAA	0	0	320
FL_Urine_Day_33	FL	33	CCTTGTCATGGT	0	0	320
FL_Urine_Day_33	FL	33	GAAAGATAGGTA	0	0	320
FL_Urine_Day_33	FL	33	CACTGCCTTGAT	0	0	320
FL_Urine_Day_33	FL	33	TACAATATGTAA	0	0	320
FL_Urine_Day_33	FL	33	TCATACTTGGAC	0	0	320
FL_Urine_Day_33	FL	33	ATTGTGATCCAG	0	0	320
FL_Urine_Day_33	FL	33	CCTGGGATGTAT	0	0	320
FL_Urine_Day_33	FL	33	CCTTCTTTCTTG	0	0	320
FL_Urine_Day_33	FL	33	AGGGAGCACATC	0	0	320
FL_Urine_Day_33	FL	33	AAGCCGGTACCA	0	0	320
FL_Urine_Day_33	FL	33	ACGTAATATGCG	0	0	320
FL_Urine_Day_33	FL	33	CTATGATATCA	0	0	320
FL_Urine_Day_33	FL	33	CACCCGGGGACA	0	0	320
FL_Urine_Day_33	FL	33	TATCGGGACCGT	0	0	320
FL_Urine_Day_33	FL	33	GATAATGACTAT	0	0	320
FL_Urine_Day_33	FL	33	TTACATTGGGA	0	0	320
FL_Urine_Day_33	FL	33	AATAGTTTCAGC	0	0	320
FL_Urine_Day_33	FL	33	TGAAGGGATGCT	0	0	320
FL_Urine_Day_33	FL	33	CCATTGATACTC	0	0	320
FL_Urine_Day_33	FL	33	GCAGCCCTCCAT	0	0	320
FL_Urine_Day_33	FL	33	CCCATCCGTTTA	0	0	320
FL_Urine_Day_33	FL	33	GCACCCACAGGG	0	0	320
FL_Urine_Day_33	FL	33	CCCGAGGATACT	0	0	320
FL_Urine_Day_33	FL	33	TGGCACATGGTT	0	0	320
FL_Urine_Day_33	FL	33	TCAGCTAAAAAT	0	0	320
FL_Urine_Day_33	FL	33	ATTTTTGGGGAA	0	0	320
FL_Urine_Day_33	FL	33	ATGCCCATTAGT	0.110172	0.000344286	320
FL_Urine_Day_33	FL	33	CCCTATACTTGG	0	0	320
FL_Urine_Day_33	FL	33	AAATCATT	0	0	320
FL_Urine_Day_33	FL	33	GATATCGTAACA	0	0	320
FL_Urine_Day_33	FL	33	TCTACGTGGAAA	0	0	320
FL_Urine_Day_33	FL	33	CCGCGAGGATGT	0	0	320
FL_Urine_Day_33	FL	33	ATAACGATTCGG	0.00396081	1.23775e-05	320
FL_Urine_Day_33	FL	33	CCAGCGAGAGAT	0	0	320
FL_Urine_Day_33	FL	33	TTCATTCTACAC	0	0	320
FL_Urine_Day_33	FL	33	ACGAGCGTCGAG	0	0	320
FL_Urine_Day_33	FL	33	GGTGTTTGTTCA	0	0	320
FL_Urine_Day_33	FL	33	ACCAGACAATCA	0	0	320
FL_Urine_Day_33	FL	33	CAACCTCCGTAA	0	0	320
FL_Urine_Day_33	FL	33	TATCCAAGTGCT	0.00434976	1.3593e-05	320
FL_Urine_Day_33	FL	33	ATGGTGCATGGG	0	0	320
FL_Urine_Day_33	FL	33	AAGTCATATTTC	0	0	320
FL_Urine_Day_33	FL	33	ACAAGTAAGTAC	0	0	320
FL_Urine_Day_33	FL	33	CGTATCCTATTT	0	0	320
FL_Urine_Day_33	FL	33	CACACGGTGGGT	0	0	320
FL_Urine_Day_33	FL	33	ATCGACAGGATA	0	0	320
FL_Urine_Day_33	FL	33	CCGTATTCTTTT	0	0	320
FL_Urine_Day_33	FL	33	GTGCTTGGTTTC	0.00385025	1.2032e-05	320
FL_Urine_Day_33	FL	33	TATAACTTTTCT	0	0	320
FL_Urine_Day_33	FL	33	AAAGATTGATTG	0	0	320
FL_Urine_Day_33	FL	33	GGCTGCTGTTGG	0	0	320
FL_Urine_Day_33	FL	33	CGTATAT	0.0030103	9.40718e-06	320
FL_Urine_Day_33	FL	33	CGGCCTGGCAAT	0	0	320
FL_Urine_Day_33	FL	33	TTCTTAAACCTG	0	0	320
FL_Urine_Day_33	FL	33	ACCCAAAGTATC	0	0	320
FL_Urine_Day_33	FL	33	CTTAGTGTGATC	0	0	320
FL_Urine_Day_33	FL	33	GTCCTTTTGTGT	0	0	320
FL_Urine_Day_33	FL	33	TCATCTGGGAAT	0	0	320
FL_Urine_Day_33	FL	33	TAATACACGGAT	0	0	320
FL_Urine_Day_33	FL	33	TCAACTTGCCCA	0	0	320
FL_Urine_Day_33	FL	33	ACTGTTGTGCCC	0	0	320
FL_Urine_Day_33	FL	33	ATCCTAATCGGG	0	0	320
FL_Urine_Day_33	FL	33	CCGGGAGTGAGT	0	0	320
FL_Urine_Day_33	FL	33	CCGCGCCATTAG	0	0	320
FL_Urine_Day_33	FL	33	GAGGTGAATAAA	0	0	320
FL_Urine_Day_33	FL	33	CAAGACGAGGAT	0	0	320
FL_Urine_Day_33	FL	33	GCGATCACCTTG	0	0	320
FL_Urine_Day_33	FL	33	CGGTGTAGGTAT	0	0	320
FL_Urine_Day_33	FL	33	TTGAAGATAGGA	0	0	320
FL_Urine_Day_33	FL	33	CACCCCATGACG	0	0	320
FL_Urine_Day_33	FL	33	AACATACAGCG	0	0	320
FL_Urine_Day_33	FL	33	TGCAA	0	0	320
FL_Urine_Day_33	FL	33	ACCCGGGGTACG	0	0	320
FL_Urine_Day_33	FL	33	ATTCAAGGTAAT	0	0	320
FL_Urine_Day_33	FL	33	GAGATACGTC	0	0	320
FL_Urine_Day_33	FL	33	TATTAGGGAATA	0	0	320
FL_Urine_Day_33	FL	33	CGGGACGGTCAG	0	0	320
FL_Urine_Day_33	FL	33	TAAAAAGCGACA	0	0	320
FL_Urine_Day_33	FL	33	ACCGCCAGCAGC	0	0	320
FL_Urine_Day_33	FL	33	ACCCCTAGATCG	0	0	320
FL_Urine_Day_33	FL	33	CAGACAACCACT	0	0	320
FL_Urine_Day_33	FL	33	TTCATATTCATT	0	0	320
FL_Urine_Day_33	FL	33	CCATATACATAT	0	0	320
FL_Urine_Day_33	FL	33	CCGTCGGCTCTC	0	0	320
FL_Urine_Day_33	FL	33	GTGCACGTCTAA	0	0	320
FL_Urine_Day_33	FL	33	ACAGGTTTAATA	0	0	320
FL_Urine_Day_33	FL	33	CATGCAAGATCT	0	0	320
FL_Urine_Day_33	FL	33	CTGCCGATTTAA	0	0	320
FL_Urine_Day_33	FL	33	TGTTTGACCCTG	0	0	320
FL_Urine_Day_33	FL	33	ACGACAGGCCTA	0	0	320
FL_Urine_Day_33	FL	33	CATTATTAATC	0	0	320
FL_Urine_Day_33	FL	33	ATTCGTGTAGGT	0	0	320
FL_Urine_Day_33	FL	33	CCTCCAACGAGA	0	0	320
FL_Urine_Day_33	FL	33	ACGCCCATATGC	0	0	320
FL_Urine_Day_33	FL	33	GATATACA	0	0	320
FL_Urine_Day_33	FL	33	GATGTACCATAG	0	0	320
FL_Urine_Day_33	FL	33	GTTTTGATCCGT	0	0	320
FL_Urine_Day_33	FL	33	ACTACCGGCGGC	0	0	320
FL_Urine_Day_33	FL	33	ATGTTCCCGCAT	0	0	320
FL_Urine_Day_33	FL	33	GGACGGGCAATA	0	0	320
FL_Urine_Day_33	FL	33	CGTCAGTAAAAG	0	0	320
FL_Urine_Day_33	FL	33	TAAGGTGTGGAA	0	0	320
FL_Urine_Day_33	FL	33	GATAACGATAGG	0	0	320
FL_Urine_Day_33	FL	33	ACAGTTTGATTA	0	0	320
FL_Urine_Day_33	FL	33	ACGACAAGGAAC	0	0	320
FL_Urine_Day_33	FL	33	ATCCAGGTCAAC	0	0	320
FL_Urine_Day_33	FL	33	TTTGAGATCGAA	0	0	320
FL_Urine_Day_33	FL	33	ACTAAGGTACGT	0	0	320
FL_Urine_Day_33	FL	33	CTTTTCACTATT	0	0	320
FL_Urine_Day_33	FL	33	CCAAGTCGCAGG	0	0	320
FL_Urine_Day_33	FL	33	TGCGCAGCTAGA	0	0	320
FL_Urine_Day_33	FL	33	ACGATGAGTAAC	0	0	320
FL_Urine_Day_33	FL	33	CGCACCTGAAGA	0	0	320
FL_Urine_Day_33	FL	33	GCACCCGTTATG	0	0	320
FL_Urine_Day_33	FL	33	GTGAGTGGTATT	0	0	320
FL_Urine_Day_33	FL	33	ACCCACTGTAAG	0	0	320
FL_Urine_Day_33	FL	33	CTCAGCCGTGTA	0	0	320
FL_Urine_Day_33	FL	33	ACCGGTAATGAT	0	0	320
FL_Urine_Day_33	FL	33	GAAATTCACTGT	0	0	320
FL_Urine_Day_33	FL	33	ACCGTCACTTCG	0	0	320
FL_Urine_Day_33	FL	33	CAAAGTATAGAA	0	0	320
FL_Urine_Day_33	FL	33	CCGGAGCAATCA	0	0	320
FL_Urine_Day_33	FL	33	AAGTACGTTGAA	0	0	320
FL_Urine_Day_33	FL	33	ATCATCATCAAT	0	0	320
FL_Urine_Day_33	FL	33	CTAAGGATTCGC	0	0	320
FL_Urine_Day_33	FL	33	TCTTAGACGAGG	0	0	320
FL_Urine_Day_33	FL	33	CATAATCACAGC	0	0	320
FL_Urine_Day_33	FL	33	TAGTACGCTCTT	0	0	320
FL_Urine_Day_33	FL	33	TTAATTGACTTA	0	0	320
FL_Urine_Day_33	FL	33	GGTTGAATAAAA	0	0	320
FL_Urine_Day_33	FL	33	CTGTCTTAGGTG	0	0	320
FL_Urine_Day_33	FL	33	TGGGTGATCATG	0	0	320
FL_Urine_Day_33	FL	33	TTACATGCAGAT	0	0	320
FL_Urine_Day_33	FL	33	ACGACCGGGTGT	0	0	320
FL_Urine_Day_33	FL	33	CCACCGGCTAGG	0	0	320
FL_Urine_Day_33	FL	33	CGACATGAGGAG	0	0	320
FL_Urine_Day_33	FL	33	CTAACCATCCGT	0	0	320
FL_Urine_Day_33	FL	33	GCCACCATGAAC	0	0	320
FL_Urine_Day_33	FL	33	GTGCCAATGGTT	0	0	320
FL_Urine_Day_33	FL	33	ACCCCGGCCCAT	0	0	320
FL_Urine_Day_33	FL	33	AAATAGGATCGA	0	0	320
FL_Urine_Day_33	FL	33	ACTCGTCGGGTA	0	0	320
FL_Urine_Day_33	FL	33	TTCCTGGCGTCA	0	0	320
FL_Urine_Day_33	FL	33	CGTACTAGTA	0	0	320
FL_Urine_Day_33	FL	33	TCGTTGGGGGAG	0	0	320
FL_Urine_Day_33	FL	33	TTCGACTCGGAG	0	0	320
FL_Urine_Day_33	FL	33	TTGATCACCTTG	0	0	320
FL_Urine_Day_33	FL	33	CGCATGCGCTAT	0	0	320
FL_Urine_Day_33	FL	33	GTTGCTCACATT	0	0	320
FL_Urine_Day_33	FL	33	GTTTCGCCCCTT	0	0	320
FL_Urine_Day_33	FL	33	CCGGTAGATCGA	0	0	320
FL_Urine_Day_33	FL	33	ATGTAAAAATGC	0	0	320
FL_Urine_Day_33	FL	33	CCGACTTATAGA	0	0	320
FL_Urine_Day_33	FL	33	CACGAGGCAAG	0	0	320
FL_Urine_Day_33	FL	33	AATGTAGCACAA	0	0	320
FL_Urine_Day_33	FL	33	CCCCACGACGCT	0	0	320
FL_Urine_Day_33	FL	33	TTCTATGTCAGG	0	0	320
FL_Urine_Day_33	FL	33	CCATCCGGAAAC	0	0	320
FL_Urine_Day_33	FL	33	GGAGCACAGATG	0	0	320
FL_Urine_Day_33	FL	33	TGTGCCCACATG	0	0	320
FL_Urine_Day_33	FL	33	ACTGAACAGGGC	0	0	320
FL_Urine_Day_33	FL	33	CGCCGTGACAAT	0	0	320
FL_Urine_Day_33	FL	33	TCAACAGTGCGT	0	0	320
FL_Urine_Day_33	FL	33	CTGTACGCTGGA	0	0	320
FL_Urine_Day_33	FL	33	CCAGACGTTTCT	0	0	320
FL_Urine_Day_33	FL	33	CTGAGAGTTAAT	0	0	320
FL_Urine_Day_33	FL	33	TCACTAACGAAT	0	0	320
FL_Urine_Day_33	FL	33	AGGAGGAAGGA	0	0	320
FL_Urine_Day_33	FL	33	CCCCTCGATAGG	0	0	320
FL_Urine_Day_33	FL	33	ACGCCCCATCGA	0	0	320
FL_Urine_Day_33	FL	33	CCTCAGGGAGAG	0.00523114	1.63473e-05	320
FL_Urine_Day_33	FL	33	ACACATGGCTTG	0	0	320
FL_Urine_Day_33	FL	33	ATTCAAACTGTG	0	0	320
FL_Urine_Day_33	FL	33	AAGAGGCTAATA	0	0	320
FL_Urine_Day_33	FL	33	CCCTGTTATTCT	0	0	320
FL_Urine_Day_33	FL	33	CTTTTCAATTTG	0	0	320
FL_Urine_Day_33	FL	33	ATTTTATAGAT	0	0	320
FL_Urine_Day_33	FL	33	AGGGATTTGTAA	0	0	320
FL_Urine_Day_33	FL	33	CAACAGGGGGCT	0	0	320
FL_Urine_Day_33	FL	33	CTATTCAG	0	0	320
FL_Urine_Day_33	FL	33	TTGAGTAGCGCG	0	0	320
FL_Urine_Day_33	FL	33	ACGAAGAGTCAA	0	0	320
FL_Urine_Day_33	FL	33	CCCATTCGTTAA	0	0	320
FL_Urine_Day_33	FL	33	CGGAGCTGTATA	0.00447914	1.39973e-05	320
FL_Urine_Day_33	FL	33	ATCCACCCGCGA	0	0	320
FL_Urine_Day_33	FL	33	TGACTAAACCAA	0	0	320
FL_Urine_Day_33	FL	33	TGCTTCATCGCG	0	0	320
FL_Urine_Day_33	FL	33	CTACCGACGAGG	0	0	320
FL_Urine_Day_33	FL	33	TTTCAAGTCATC	0	0	320
FL_Urine_Day_33	FL	33	ACTATATCCAT	0	0	320
FL_Urine_Day_33	FL	33	CCTATGAGAGAT	0	0	320
FL_Urine_Day_33	FL	33	ACGAATTCTAAG	0	0	320
FL_Urine_Day_33	FL	33	GTCCTAATACGA	0	0	320
FL_Urine_Day_33	FL	33	CAACAGGGTGTG	0	0	320
FL_Urine_Day_33	FL	33	TGTAGTTGACG	0	0	320
FL_Urine_Day_33	FL	33	ACCCACTGAATG	0	0	320
FL_Urine_Day_33	FL	33	CATGTGGGTAAT	0	0	320
FL_Urine_Day_33	FL	33	TATAGGTAGACA	0	0	320
FL_Urine_Day_33	FL	33	ACGGCCGAGGAG	0	0	320
FL_Urine_Day_33	FL	33	CGCGCGA	0	0	320
FL_Urine_Day_33	FL	33	AGCCTGACCCCG	0	0	320
FL_Urine_Day_33	FL	33	GGTATGGTCTCG	0	0	320
FL_Urine_Day_33	FL	33	GAAACACGTACT	0	0	320
FL_Urine_Day_33	FL	33	TCCCGGGCAGAT	0	0	320
FL_Urine_Day_33	FL	33	ATCACAGGGATT	0	0	320
FL_Urine_Day_33	FL	33	ACCGAGGTCTTT	0	0	320
FL_Urine_Day_33	FL	33	CAACTTAGCGCC	0	0	320
FL_Urine_Day_33	FL	33	AGGAGTTTGTTA	0	0	320
FL_Urine_Day_33	FL	33	GGACTAAAATCT	0	0	320
FL_Urine_Day_33	FL	33	AAGCCACCTATG	0	0	320
FL_Urine_Day_33	FL	33	CCCCTCCGTTAA	0	0	320
FL_Urine_Day_33	FL	33	CTGATGCGCTAT	0	0	320
FL_Urine_Day_33	FL	33	TATGGTCTGCCC	0	0	320
FL_Urine_Day_33	FL	33	TCTACCCCAGAA	0	0	320
FL_Urine_Day_33	FL	33	ATAAAGTGAGAG	0	0	320
FL_Urine_Day_33	FL	33	GGCATGGCCTGA	0	0	320
FL_Urine_Day_33	FL	33	TCAACTAAATCG	0	0	320
FL_Urine_Day_33	FL	33	GTCATACAATTT	0	0	320
FL_Urine_Day_33	FL	33	GCGAGATATTGT	0	0	320
FL_Urine_Day_33	FL	33	TACTCCCAAATT	0	0	320
FL_Urine_Day_33	FL	33	CACTCCGATAGT	0	0	320
FL_Urine_Day_33	FL	33	CGTAGTCCCATT	0	0	320
FL_Urine_Day_33	FL	33	CTGACTTGCAAT	0	0	320
FL_Urine_Day_33	FL	33	GGATACCGCGTA	0	0	320
FL_Urine_Day_33	FL	33	GCATTTCTTGGT	0	0	320
FL_Urine_Day_33	FL	33	CCAATCTTTGCA	0	0	320
FL_Urine_Day_33	FL	33	CCTGGAACGGGC	0	0	320
FL_Urine_Day_33	FL	33	AGGGCCCTAACG	0	0	320
FL_Urine_Day_33	FL	33	GAGGCCCGTTAC	0	0	320
FL_Urine_Day_33	FL	33	CATCATGCAAGA	0	0	320
FL_Urine_Day_33	FL	33	CTCGCGGAGATT	0	0	320
FL_Urine_Day_33	FL	33	ATTTACAAATGG	0	0	320
FL_Urine_Day_33	FL	33	GAGGTCCCAAGG	0	0	320
FL_Urine_Day_33	FL	33	GTGTTTGGCCGA	0	0	320
FL_Urine_Day_33	FL	33	CGCAAGACGTCC	0	0	320
FL_Urine_Day_33	FL	33	CTCCGCAGCAAT	0	0	320
FL_Urine_Day_33	FL	33	GGCAGACGTTGG	0	0	320
FL_Urine_Day_33	FL	33	CCCGACATAGGT	0	0	320
FL_Urine_Day_33	FL	33	CGTTCCGGGTTG	0	0	320
FL_Urine_Day_33	FL	33	TGGTTGAAGGGC	0	0	320
FL_Urine_Day_33	FL	33	CACCGACTAAGT	0	0	320
FL_Urine_Day_33	FL	33	CGGCAGGGGACA	0	0	320
FL_Urine_Day_33	FL	33	AATAGGGAGGCA	0	0	320
FL_Urine_Day_33	FL	33	TTCGGTTGGGAT	0	0	320
FL_Urine_Day_33	FL	33	GAGAGGCTTGTG	0	0	320
FL_Urine_Day_33	FL	33	CCATTATGGCA	0	0	320
FL_Urine_Day_33	FL	33	AATGACGGGTAA	0	0	320
FL_Urine_Day_33	FL	33	ACTAGCTAGAGT	0	0	320
FL_Urine_Day_33	FL	33	ATATATCCACTT	0	0	320
FL_Urine_Day_33	FL	33	GCACACCAATCA	0	0	320
FL_Urine_Day_33	FL	33	CCGGTTTT	0.00227279	7.10245e-06	320
FL_Urine_Day_33	FL	33	ATCTACGTTAGC	0	0	320
FL_Urine_Day_33	FL	33	CCTCCAATTGAC	0	0	320
FL_Urine_Day_33	FL	33	CAACGTCGGAAT	0	0	320
FL_Urine_Day_33	FL	33	TCTGCCGGATAA	0	0	320
FL_Urine_Day_33	FL	33	AAACACGAGATT	0	0	320
FL_Urine_Day_33	FL	33	CAACAAACGACA	0	0	320
FL_Urine_Day_33	FL	33	AGCTGGAGGTCG	0	0	320
FL_Urine_Day_33	FL	33	AGCCATCAAAT	0	0	320
FL_Urine_Day_33	FL	33	GACCCCATAGAC	0	0	320
FL_Urine_Day_33	FL	33	CATCTTACGTAT	0	0	320
FL_Urine_Day_33	FL	33	TGTCCCACGAAG	0	0	320
FL_Urine_Day_33	FL	33	TGAACTCAACAA	0	0	320
FL_Urine_Day_33	FL	33	CTAATATAGTCC	0	0	320
FL_Urine_Day_33	FL	33	TCCGAATAGCA	0	0	320
FL_Urine_Day_33	FL	33	GAGTATGAAGGT	0	0	320
FL_Urine_Day_33	FL	33	AAATTACCTGTA	0	0	320
FL_Urine_Day_33	FL	33	TCACAGG	0	0	320
FL_Urine_Day_33	FL	33	GCTCTTCGAGGT	0	0	320
FL_Urine_Day_33	FL	33	GGGCATGGGGTT	0.00343965	1.07489e-05	320
FL_Urine_Day_33	FL	33	GGGGTTAGCAGT	0	0	320
FL_Urine_Day_33	FL	33	CCGTCGCAATTG	0	0	320
FL_Urine_Day_33	FL	33	GCGTCTATGGTT	0	0	320
FL_Urine_Day_33	FL	33	ATTACTATCCGG	0	0	320
FL_Urine_Day_33	FL	33	GCAGTGGGCCCG	0	0	320
FL_Urine_Day_33	FL	33	ATATGGATCTGA	0	0	320
FL_Urine_Day_33	FL	33	ACCCCTGCGCAT	0	0	320
FL_Urine_Day_33	FL	33	CAATAGAAGGGC	0	0	320
FL_Urine_Day_33	FL	33	ACCAATATGGCA	0	0	320
FL_Urine_Day_33	FL	33	AGTGCTCGTTAC	0	0	320
FL_Urine_Day_33	FL	33	CTCAGGGTTGAG	0	0	320
FL_Urine_Day_33	FL	33	CCACCTTTGAGT	0	0	320
FL_Urine_Day_33	FL	33	AGCAGTGCGTAG	0	0	320
FL_Urine_Day_33	FL	33	GCTCTTAGACGA	0	0	320
FL_Urine_Day_33	FL	33	AACCCCCATGTT	0	0	320
FL_Urine_Day_33	FL	33	CTGAATGGGGGG	0.0106179	3.31808e-05	320
FL_Urine_Day_33	FL	33	CGACAAGAGTAA	0	0	320
FL_Urine_Day_33	FL	33	TTCCTTGATACA	0	0	320
FL_Urine_Day_33	FL	33	TCCAATATAAGT	0	0	320
FL_Urine_Day_33	FL	33	CTTTCTGTA	0	0	320
FL_Urine_Day_33	FL	33	TTTGCCGGTTCT	0	0	320
FL_Urine_Day_33	FL	33	ACTGTAGGAAAG	0	0	320
FL_Urine_Day_33	FL	33	GAAAACCACTTG	0	0	320
FL_Urine_Day_33	FL	33	ACCATGGTGCTA	0	0	320
FL_Urine_Day_33	FL	33	AGGACAGAGCAC	0	0	320
FL_Urine_Day_33	FL	33	ACGGTGCCAGAT	0	0	320
FL_Urine_Day_33	FL	33	TCCATTAACTGT	0	0	320
FL_Urine_Day_33	FL	33	CATTAGGATCTA	0	0	320
FL_Urine_Day_33	FL	33	TAAATTACGGGC	0	0	320
FL_Urine_Day_33	FL	33	TCAATCAGTTGG	0	0	320
FL_Urine_Day_33	FL	33	AGTGTGGTTAGT	0	0	320
FL_Urine_Day_33	FL	33	GCCCATTCCTTG	0	0	320
FL_Urine_Day_33	FL	33	ACGACCAATCCC	0	0	320
FL_Urine_Day_33	FL	33	AGTAGATTATAT	0	0	320
FL_Urine_Day_33	FL	33	CCGATTGTGTTT	0	0	320
FL_Urine_Day_33	FL	33	TCATGTGTCAGG	0	0	320
FL_Urine_Day_33	FL	33	AGCCTAGTCCGG	0	0	320
FL_Urine_Day_33	FL	33	ACCTCCCTGTCG	0	0	320
FL_Urine_Day_33	FL	33	GGCTCCCTAGAT	0	0	320
FL_Urine_Day_33	FL	33	CGCCTTCTGCAA	0	0	320
FL_Urine_Day_33	FL	33	TCTTCGCTATGA	0	0	320
FL_Urine_Day_33	FL	33	AAAAATGCTAGT	0	0	320
FL_Urine_Day_33	FL	33	CCTATCGCTTTC	0	0	320
FL_Urine_Day_33	FL	33	CGGTATCGATAT	0	0	320
FL_Urine_Day_33	FL	33	ACTGCCGCCCTT	0	0	320
FL_Urine_Day_33	FL	33	ACCAGGGAATCT	0	0	320
FL_Urine_Day_33	FL	33	CAACCCCCCGCA	0	0	320
FL_Urine_Day_33	FL	33	AAGACGACCACT	0	0	320
FL_Urine_Day_33	FL	33	CATTGGATAATT	0	0	320
FL_Urine_Day_33	FL	33	AAGGTCATCCTA	0	0	320
FL_Urine_Day_33	FL	33	CGAGAGGTGCT	0	0	320
FL_Urine_Day_33	FL	33	TGTTCTGTTTGC	0	0	320
FL_Urine_Day_33	FL	33	GCCAGGGTTCCC	0	0	320
FL_Urine_Day_33	FL	33	TTCACCGGGAAG	0	0	320
FL_Urine_Day_33	FL	33	ACGAATGTTTCA	0	0	320
FL_Urine_Day_33	FL	33	CGGTATTACATT	0	0	320
FL_Urine_Day_33	FL	33	CTCCGCCCTGTG	0	0	320
FL_Urine_Day_33	FL	33	CTTTCACCG	0	0	320
FL_Urine_Day_33	FL	33	CGAAAGAGGCAT	0	0	320
FL_Urine_Day_33	FL	33	ATTTCACCGAGG	0	0	320
FL_Urine_Day_33	FL	33	CAAACAGTGGAA	0	0	320
FL_Urine_Day_33	FL	33	CCCACCGGATAT	0	0	320
FL_Urine_Day_33	FL	33	GGGTGTTGAATT	0	0	320
FL_Urine_Day_33	FL	33	CTCCCTTGAAGA	0	0	320
FL_Urine_Day_33	FL	33	ATGACATAGATCT	0	0	320
FL_Urine_Day_33	FL	33	AGAGAAATGGTT	0	0	320
FL_Urine_Day_33	FL	33	ATAGTTAGACGA	0	0	320
FL_Urine_Day_33	FL	33	TATATCTTTAAA	0	0	320
FL_Urine_Day_33	FL	33	CGCACTAAATCG	0	0	320
FL_Urine_Day_33	FL	33	ATAGGATATTCA	0	0	320
FL_Urine_Day_33	FL	33	GATAGTATATAT	0	0	320
FL_Urine_Day_33	FL	33	TGCCCTCACCTG	0	0	320
FL_Urine_Day_33	FL	33	GAGGTCGGAAAG	0	0	320
FL_Urine_Day_33	FL	33	TCCAGTGCAGGT	0	0	320
FL_Urine_Day_33	FL	33	GCATACTGTTTG	0	0	320
FL_Urine_Day_33	FL	33	ATAGCTAAGATG	0	0	320
FL_Urine_Day_33	FL	33	GCACCTCTGTT	0	0	320
FL_Urine_Day_33	FL	33	GACTAGGGCGGG	0.00833713	2.60535e-05	320
FL_Urine_Day_33	FL	33	CCAAGGACTAGG	0	0	320
FL_Urine_Day_33	FL	33	GAAAATGGAGGT	0	0	320
FL_Urine_Day_33	FL	33	GCAACGCCGCAG	0	0	320
FL_Urine_Day_33	FL	33	CAATGGCGTAAT	0	0	320
FL_Urine_Day_33	FL	33	GGTTGAATCAAA	0	0	320
FL_Urine_Day_33	FL	33	GTTTGGGGAGAA	0	0	320
FL_Urine_Day_33	FL	33	CCTATTGTGAGC	0	0	320
FL_Urine_Day_33	FL	33	CTGAGTCACTTT	0	0	320
FL_Urine_Day_33	FL	33	CAGATTGAGGGA	0	0	320
FL_Urine_Day_33	FL	33	CCTCGCGTTTCT	0	0	320
FL_Urine_Day_33	FL	33	CAGGACCTGTAA	0	0	320
FL_Urine_Day_33	FL	33	TTCCGGCAGTAT	0	0	320
FL_Urine_Day_33	FL	33	TCTACGATCTAT	0	0	320
FL_Urine_Day_33	FL	33	TGGACGGTGTCA	0	0	320
FL_Urine_Day_33	FL	33	AGCGTTGTATTA	0	0	320
FL_Urine_Day_33	FL	33	TCCCATGCACGA	0	0	320
FL_Urine_Day_33	FL	33	GTGACAGTGCTC	0	0	320
FL_Urine_Day_33	FL	33	CGATTTAGGACG	0	0	320
FL_Urine_Day_33	FL	33	AATACCGCAAAG	0	0	320
FL_Urine_Day_33	FL	33	ACCGTTACG	0	0	320
FL_Urine_Day_33	FL	33	CGGTCTTGTACA	0	0	320
FL_Urine_Day_33	FL	33	CCAAATATTCAG	0	0	320
FL_Urine_Day_33	FL	33	CCACCTGCACCC	0	0	320
FL_Urine_Day_33	FL	33	TAAGACGCCGCG	0	0	320
FL_Urine_Day_33	FL	33	AGCTATTTAAAT	0	0	320
FL_Urine_Day_33	FL	33	CCTTATATAA	0	0	320
FL_Urine_Day_33	FL	33	AAAAAGATGACT	0.00232665	7.27078e-06	320
FL_Urine_Day_33	FL	33	ATAGCAGTCACA	0	0	320
FL_Urine_Day_33	FL	33	AAATTCCCATTG	0	0	320
FL_Urine_Day_33	FL	33	ACTCTGC	0	0	320
FL_Urine_Day_33	FL	33	ACTCTGAGTAGC	0	0	320
FL_Urine_Day_33	FL	33	ACATAAGCAGAT	0	0	320
FL_Urine_Day_33	FL	33	TCTAGAAACCT	0	0	320
FL_Urine_Day_33	FL	33	AAGCACGGCAGA	0	0	320
FL_Urine_Day_33	FL	33	ACTCAAAATCGC	0	0	320
FL_Urine_Day_33	FL	33	CTTCGTACACTT	0	0	320
FL_Urine_Day_33	FL	33	TCCCTCTCCCTA	0	0	320
FL_Urine_Day_33	FL	33	GGATATGCGAGA	0	0	320
FL_Urine_Day_33	FL	33	TCACCGGTTGCC	0	0	320
FL_Urine_Day_33	FL	33	TCCCTGCTGAGA	0	0	320
FL_Urine_Day_33	FL	33	ACCATGGGTTTA	0	0	320
FL_Urine_Day_33	FL	33	CAACCGACGAGG	0	0	320
FL_Urine_Day_33	FL	33	AGAAACGGCACT	0	0	320
FL_Urine_Day_33	FL	33	CCAACTTGCCTC	0	0	320
FL_Urine_Day_33	FL	33	CAGTCCCTACT	0	0	320
FL_Urine_Day_33	FL	33	ACTATAGTGGGG	0	0	320
FL_Urine_Day_33	FL	33	CGTCCCTTCAAG	0	0	320
FL_Urine_Day_33	FL	33	CATATGTACCGG	0	0	320
FL_Urine_Day_33	FL	33	CCAGTTATACAC	0	0	320
FL_Urine_Day_33	FL	33	ATTTCTTTTCAT	0	0	320
FL_Urine_Day_33	FL	33	GTCTGTCAGAAG	0	0	320
FL_Urine_Day_33	FL	33	CTACGATA	0	0	320
FL_Urine_Day_33	FL	33	AAACAAGGGGTC	0	0	320
FL_Urine_Day_33	FL	33	ACATTACCTATC	0	0	320
FL_Urine_Day_33	FL	33	CCTTTCCACCTG	0	0	320
FL_Urine_Day_33	FL	33	ATTCCAGGAAGG	0	0	320
FL_Urine_Day_33	FL	33	AATGTTAAAGGT	0	0	320
FL_Urine_Day_33	FL	33	CCTGATCGATGT	0	0	320
FL_Urine_Day_33	FL	33	AACAGGAGGATT	0	0	320
FL_Urine_Day_33	FL	33	CCCACTTACTAA	0	0	320
FL_Urine_Day_33	FL	33	TGCGGCTTATT	0	0	320
FL_Urine_Day_33	FL	33	TAATCCTAAGTT	0	0	320
FL_Urine_Day_33	FL	33	TGCGACCCAAAA	0	0	320
FL_Urine_Day_33	FL	33	ATATAATATGG	0	0	320
FL_Urine_Day_33	FL	33	ATTAACCAAAAG	0	0	320
FL_Urine_Day_33	FL	33	GGTGACGCTGGG	0	0	320
FL_Urine_Day_33	FL	33	CCGATGAG	0	0	320
FL_Urine_Day_33	FL	33	CCGTATTGCATT	0	0	320
FL_Urine_Day_33	FL	33	CTACTGAATCAT	0	0	320
FL_Urine_Day_33	FL	33	CTGAAGAATCTG	0	0	320
FL_Urine_Day_33	FL	33	TCGCCCCTGAAA	0	0	320
FL_Urine_Day_33	FL	33	CCGTTGCGCAGT	0	0	320
FL_Urine_Day_33	FL	33	CGAGGTGCTAGA	0	0	320
FL_Urine_Day_33	FL	33	CCCAGTGTGT	0	0	320
FL_Urine_Day_33	FL	33	CAACCTAGTAGA	2.26362	0.00707381	320
FL_Urine_Day_33	FL	33	CATGCCAATGAC	0	0	320
FL_Urine_Day_33	FL	33	ACTAGCGTGCGT	0	0	320
FL_Urine_Day_33	FL	33	CACAGCCTGGTT	0	0	320
FL_Urine_Day_33	FL	33	CCCATCGGAGCT	0	0	320
FL_Urine_Day_33	FL	33	AAACCCACTGGA	0	0	320
FL_Urine_Day_33	FL	33	ACATGTCTGTAA	0	0	320
FL_Urine_Day_33	FL	33	ATTACATATG	0	0	320
FL_Urine_Day_33	FL	33	GAGAGCCACGGA	0	0	320
FL_Urine_Day_33	FL	33	ACCTTCCAGAGA	0	0	320
FL_Urine_Day_33	FL	33	ACTTATCAGCCC	0	0	320
FL_Urine_Day_33	FL	33	CCTCCTCTGGCA	0	0	320
FL_Urine_Day_33	FL	33	GCAACGCTCAAA	0	0	320
FL_Urine_Day_33	FL	33	ATCGTACCTCTG	0	0	320
FL_Urine_Day_33	FL	33	CACCATAGTGCT	0	0	320
FL_Urine_Day_33	FL	33	ACTTGGCTTGTT	0	0	320
FL_Urine_Day_33	FL	33	GCCCCCTTAATT	0	0	320
FL_Urine_Day_33	FL	33	AAGCTGGGCTTT	0	0	320
FL_Urine_Day_33	FL	33	CATAGGGCCGTC	0	0	320
FL_Urine_Day_33	FL	33	CAACAGGCTGCA	0	0	320
FL_Urine_Day_33	FL	33	ACTGCTGATGGG	0	0	320
FL_Urine_Day_33	FL	33	TTATCCAGTCCG	0	0	320
FL_Urine_Day_33	FL	33	CTCACACCCCGG	0	0	320
FL_Urine_Day_33	FL	33	CCTTACGC	0	0	320
FL_Urine_Day_33	FL	33	GCTATGCCCACT	0	0	320
FL_Urine_Day_33	FL	33	GACGATTCAAAA	0	0	320
FL_Urine_Day_33	FL	33	ATGACTCGGTAT	0	0	320
FL_Urine_Day_33	FL	33	TAACTGTCAAAA	0	0	320
FL_Urine_Day_33	FL	33	TTGATCAGCTCA	0	0	320
FL_Urine_Day_33	FL	33	CCCCACGGGACA	0	0	320
FL_Urine_Day_33	FL	33	CCTATTATGCAC	0	0	320
FL_Urine_Day_33	FL	33	CGTGCTCATAGC	0	0	320
FL_Urine_Day_33	FL	33	ATGAACCC	0	0	320
FL_Urine_Day_33	FL	33	CGTATCTGCATC	0	0	320
FL_Urine_Day_33	FL	33	ACCAACATTAGA	0	0	320
FL_Urine_Day_33	FL	33	TTCATAAAATTA	0	0	320
FL_Urine_Day_33	FL	33	GTCTGAGATATG	0.0044082	1.37756e-05	320
FL_Urine_Day_33	FL	33	TTGTACCTGTCT	0	0	320
FL_Urine_Day_33	FL	33	CGTTAGAGCT	0	0	320
FL_Urine_Day_33	FL	33	TCATCCATTCAA	0	0	320
FL_Urine_Day_33	FL	33	TGTTAAGGTGAC	0	0	320
FL_Urine_Day_33	FL	33	ACCTCCCTGAGA	0	0	320
FL_Urine_Day_33	FL	33	ATGACCCTATCA	0	0	320
FL_Urine_Day_33	FL	33	CGTCCCGAGAAG	0	0	320
FL_Urine_Day_33	FL	33	ATATACGTGTGT	0	0	320
FL_Urine_Day_33	FL	33	TATTTGATGCCT	0	0	320
FL_Urine_Day_33	FL	33	CGCCACGATACA	0	0	320
FL_Urine_Day_33	FL	33	ACAAACCTCCAG	0	0	320
FL_Urine_Day_33	FL	33	GTAAGTGTCTAC	0	0	320
FL_Urine_Day_33	FL	33	ATTGACTATGGA	0	0	320
FL_Urine_Day_33	FL	33	CGAAACCGTTTT	0	0	320
FL_Urine_Day_33	FL	33	TGCACACATGTA	0	0	320
FL_Urine_Day_33	FL	33	GCAAGTCATGAA	0	0	320
FL_Urine_Day_33	FL	33	GGAGTCGACTAT	0	0	320
FL_Urine_Day_33	FL	33	ACGACCCTACTG	0	0	320
FL_Urine_Day_33	FL	33	CCGCGGGTGACG	0	0	320
FL_Urine_Day_33	FL	33	CCTCTTATCTCG	0	0	320
FL_Urine_Day_33	FL	33	AGGACTTGGGGT	0	0	320
FL_Urine_Day_33	FL	33	TGTAACAATATA	0.00752117	2.35037e-05	320
FL_Urine_Day_33	FL	33	TCTGCACTATGT	0	0	320
FL_Urine_Day_33	FL	33	GGGTCTAGTTTC	0	0	320
FL_Urine_Day_33	FL	33	CCGCTTCAATGA	0	0	320
FL_Urine_Day_33	FL	33	AAGCATAAGAGG	0	0	320
FL_Urine_Day_33	FL	33	GCATAGTCTTGT	0	0	320
FL_Urine_Day_33	FL	33	GCCTTGGTGTGG	0	0	320
FL_Urine_Day_33	FL	33	AATGCCATGGTC	0	0	320
FL_Urine_Day_33	FL	33	ACGGTTTCGTTT	0	0	320
FL_Urine_Day_33	FL	33	CATTTTCTTGGA	0	0	320
FL_Urine_Day_33	FL	33	CAGTATCTGGAG	0	0	320
FL_Urine_Day_33	FL	33	GTGTCCGAGACA	0	0	320
FL_Urine_Day_33	FL	33	TTGTCGAGGGAG	0	0	320
FL_Urine_Day_33	FL	33	CTACTTCAAAGT	0	0	320
FL_Urine_Day_33	FL	33	CGTCAGGGGCTG	0	0	320
FL_Urine_Day_33	FL	33	CCATACCTGGAG	0	0	320
FL_Urine_Day_33	FL	33	ATTGACTTACAA	0	0	320
FL_Urine_Day_33	FL	33	TTAGTCGATGTA	0	0	320
FL_Urine_Day_33	FL	33	ATTATCCCGTAA	0	0	320
FL_Urine_Day_33	FL	33	TTACCCAGAAGA	0	0	320
FL_Urine_Day_33	FL	33	CTTTTCATGTGG	0	0	320
FL_Urine_Day_33	FL	33	ACCACTAGGTCG	0	0	320
FL_Urine_Day_33	FL	33	CGACGTCAAAAT	0	0	320
FL_Urine_Day_33	FL	33	CAATCTGAGCAG	0	0	320
FL_Urine_Day_33	FL	33	AATTCAGGGACT	0	0	320
FL_Urine_Day_33	FL	33	TTTTGCGTCCGT	0	0	320
FL_Urine_Day_33	FL	33	TACTATCCATGG	0	0	320
FL_Urine_Day_33	FL	33	AAACTTGCATGT	0	0	320
FL_Urine_Day_33	FL	33	ACTCCTATGGGC	0	0	320
FL_Urine_Day_33	FL	33	AGCACTGGGAAG	0	0	320
FL_Urine_Day_33	FL	33	CAAGAGGTCATG	0	0	320
FL_Urine_Day_33	FL	33	GAAATTCACCCA	0	0	320
FL_Urine_Day_33	FL	33	CGGATAATACGG	0	0	320
FL_Urine_Day_33	FL	33	ACCCTAAAAGGA	0	0	320
FL_Urine_Day_33	FL	33	ATTCCGGCAGTG	0	0	320
FL_Urine_Day_33	FL	33	AAGTCTACTGTG	0	0	320
FL_Urine_Day_33	FL	33	GCCCCGTA	0	0	320
FL_Urine_Day_33	FL	33	CCGAAGACCAAC	0.00409851	1.28078e-05	320
FL_Urine_Day_33	FL	33	GATGGCCCTTGT	0	0	320
FL_Urine_Day_33	FL	33	ACTAGTGGAACT	0	0	320
FL_Urine_Day_33	FL	33	TGGGCCCTGTTG	0	0	320
FL_Urine_Day_33	FL	33	AACACGGTCATT	0	0	320
FL_Urine_Day_33	FL	33	ATACATGGCAT	0	0	320
FL_Urine_Day_33	FL	33	AACACAAATCGG	0	0	320
FL_Urine_Day_33	FL	33	AGGAACCTGACG	0	0	320
FL_Urine_Day_33	FL	33	CCAGCTGAGTTG	0	0	320
FL_Urine_Day_33	FL	33	GGCTTGAGGAAG	0	0	320
FL_Urine_Day_33	FL	33	GTCGGCAATGC	0	0	320
FL_Urine_Day_33	FL	33	ATGGCTGCTTCC	0	0	320
FL_Urine_Day_33	FL	33	CAAGGTGGAGTC	0	0	320
FL_Urine_Day_33	FL	33	CTCGGGATTAGT	0	0	320
FL_Urine_Day_33	FL	33	TTACGTACAGGT	0	0	320
FL_Urine_Day_33	FL	33	AGTGATCTCAAA	0	0	320
FL_Urine_Day_33	FL	33	CTTTTGGTGATA	0	0	320
FL_Urine_Day_33	FL	33	AAATAAGTCTCA	0	0	320
FL_Urine_Day_33	FL	33	ACAAACTCTAGG	0	0	320
FL_Urine_Day_33	FL	33	CGGGTAACTGTC	0	0	320
FL_Urine_Day_33	FL	33	GTCCTCAGCTGC	0	0	320
FL_Urine_Day_33	FL	33	TTGGTGTGCATG	0	0	320
FL_Urine_Day_33	FL	33	AACACTCATAGA	0	0	320
FL_Urine_Day_33	FL	33	ATACAAACTCGT	0	0	320
FL_Urine_Day_33	FL	33	GTCATAAATCTT	0	0	320
FL_Urine_Day_33	FL	33	CACATCAGAGTG	0	0	320
FL_Urine_Day_33	FL	33	CCCAAGACATCT	0	0	320
FL_Urine_Day_33	FL	33	CAATTTATGATT	0	0	320
FL_Urine_Day_33	FL	33	ACCCCTGTTATC	0	0	320
FL_Urine_Day_33	FL	33	CCACCCTATAAA	0	0	320
FL_Urine_Day_33	FL	33	ACGTTTA	0	0	320
FL_Urine_Day_33	FL	33	CGTTTTGGATCT	0	0	320
FL_Urine_Day_33	FL	33	AACCATCCACAT	0	0	320
FL_Urine_Day_33	FL	33	CCCGTCCGTGTA	0	0	320
FL_Urine_Day_33	FL	33	CTGAGCACTGAG	0	0	320
FL_Urine_Day_33	FL	33	ACAACTTGTGCT	0	0	320
FL_Urine_Day_33	FL	33	GACAATGAACTG	0	0	320
FL_Urine_Day_33	FL	33	ATGGCCAGTTTG	0	0	320
FL_Urine_Day_33	FL	33	CCGTAGGAGTGA	0	0	320
FL_Urine_Day_33	FL	33	GTTTGACGTACG	0	0	320
FL_Urine_Day_33	FL	33	TCTCTTGTCAGT	0	0	320
FL_Urine_Day_33	FL	33	ACTCTGAACATA	0	0	320
FL_Urine_Day_33	FL	33	CCTGCCAGGTTT	0	0	320
FL_Urine_Day_33	FL	33	CCCCCGGTTAGA	0	0	320
FL_Urine_Day_33	FL	33	CTAAGCCGTAAT	0	0	320
FL_Urine_Day_33	FL	33	ACGGCCATAACC	0	0	320
FL_Urine_Day_33	FL	33	CCGAAGGTGAGT	0	0	320
FL_Urine_Day_33	FL	33	ATGATTGAAACA	0	0	320
FL_Urine_Day_33	FL	33	GATCTCAGGATA	2.22786	0.00696205	320
FL_Urine_Day_33	FL	33	CACTGTATCCAG	0	0	320
FL_Urine_Day_33	FL	33	TAGCATGGAACT	0	0	320
FL_Urine_Day_33	FL	33	ATGAAGGTAGCT	0	0	320
FL_Urine_Day_33	FL	33	AAACCCCTTCCC	0	0	320
FL_Urine_Day_33	FL	33	GCACATGGTAGT	0	0	320
FL_Urine_Day_33	FL	33	ACCCAGGCAACT	0	0	320
FL_Urine_Day_33	FL	33	CGGAGTAGACGG	0	0	320
FL_Urine_Day_33	FL	33	GGGTACAGCTAC	0	0	320
FL_Urine_Day_33	FL	33	ACAAAACAAGGC	0	0	320
FL_Urine_Day_33	FL	33	CCTGACACTTGT	0	0	320
FL_Urine_Day_33	FL	33	TTGCCTTTATTC	0	0	320
FL_Urine_Day_33	FL	33	AGCATACGGTT	0	0	320
FL_Urine_Day_33	FL	33	ATTCTTATCCTT	0	0	320
FL_Urine_Day_33	FL	33	ATAACCACCTT	0	0	320
FL_Urine_Day_33	FL	33	GCTTGCCTTGCC	0	0	320
FL_Urine_Day_33	FL	33	CGCAATGGGTCT	0	0	320
FL_Urine_Day_33	FL	33	TATCGGTATCGT	0	0	320
FL_Urine_Day_33	FL	33	CGCAACCTTGGT	0	0	320
FL_Urine_Day_33	FL	33	AAAATTGAGAGG	0	0	320
FL_Urine_Day_33	FL	33	TTGATAACTCGT	0	0	320
FL_Urine_Day_33	FL	33	GAGTATGAGGGT	0	0	320
FL_Urine_Day_33	FL	33	AGAGGAAAGAAG	0	0	320
FL_Urine_Day_33	FL	33	TGCCTCGGCAGA	0	0	320
FL_Urine_Day_33	FL	33	TCCCGCGTCTTG	0	0	320
FL_Urine_Day_33	FL	33	TGATTGGTGACA	0	0	320
FL_Urine_Day_33	FL	33	AAAGTTGGTTCG	0	0	320
FL_Urine_Day_33	FL	33	TATACCTCAGAA	0	0	320
FL_Urine_Day_33	FL	33	ACTTCCCTTAAT	0	0	320
FL_Urine_Day_33	FL	33	ACATTGGATCTA	0	0	320
FL_Urine_Day_33	FL	33	TGTCTTGATATC	0	0	320
FL_Urine_Day_33	FL	33	TTTGATGTGGGG	0.005132	1.60375e-05	320
FL_Urine_Day_33	FL	33	TCGAAGAAGACG	0	0	320
FL_Urine_Day_33	FL	33	TTTACAGGATGT	0	0	320
FL_Urine_Day_33	FL	33	CGCGACCACTGG	0	0	320
FL_Urine_Day_33	FL	33	AGCACAATCTCG	0	0	320
FL_Urine_Day_33	FL	33	CGTGACAATATT	0	0	320
FL_Urine_Day_33	FL	33	AAAACCGGCGGT	0	0	320
FL_Urine_Day_33	FL	33	CAAACCCACCGT	0	0	320
FL_Urine_Day_33	FL	33	ACATATCCCAGT	0	0	320
FL_Urine_Day_33	FL	33	CAAAAGGTCCTG	0	0	320
FL_Urine_Day_33	FL	33	CTCTTCGACACA	0	0	320
FL_Urine_Day_33	FL	33	CGCCCCTGCAAT	0	0	320
FL_Urine_Day_33	FL	33	CCTGGCTCGAAG	0	0	320
FL_Urine_Day_33	FL	33	TCATAGAGGACT	0	0	320
FL_Urine_Day_33	FL	33	TTTTCCAATTGC	0	0	320
FL_Urine_Day_33	FL	33	GGTCATACTAAC	0	0	320
FL_Urine_Day_33	FL	33	ACATTCAAGTAT	0	0	320
FL_Urine_Day_33	FL	33	CCCGTTAGCTCG	0	0	320
FL_Urine_Day_33	FL	33	CTTCTGGAGGTA	0	0	320
FL_Urine_Day_33	FL	33	ACATCTAGCGAC	0	0	320
FL_Urine_Day_33	FL	33	GCCATTGCTACG	0	0	320
FL_Urine_Day_33	FL	33	GTAGGAGTGACG	0	0	320
FL_Urine_Day_33	FL	33	TAAACTTGGAGA	0	0	320
FL_Urine_Day_33	FL	33	CCAGCTCCCATG	0	0	320
FL_Urine_Day_33	FL	33	GTATCGAAGCAG	0	0	320
FL_Urine_Day_33	FL	33	CTTGTCTCATCC	0	0	320
FL_Urine_Day_33	FL	33	CCTACTATCGTC	0	0	320
FL_Urine_Day_33	FL	33	TTGTAGGACAGG	0	0	320
FL_Urine_Day_33	FL	33	AACAGCCAAAAT	0	0	320
FL_Urine_Day_33	FL	33	AAGAGTTTCACC	0	0	320
FL_Urine_Day_33	FL	33	CACGAGCCTTTA	0	0	320
FL_Urine_Day_33	FL	33	ACATTTAGTCGA	0	0	320
FL_Urine_Day_33	FL	33	TTATTTGGAGTC	0	0	320
FL_Urine_Day_33	FL	33	GTACTTGGTATG	0.00566832	1.77135e-05	320
FL_Urine_Day_33	FL	33	CTAATATAGGTG	0	0	320
FL_Urine_Day_33	FL	33	CAAAAACCGAAG	0	0	320
FL_Urine_Day_33	FL	33	CAGCTGGATGTC	0	0	320
FL_Urine_Day_33	FL	33	AGAATTGCCTCT	0	0	320
FL_Urine_Day_33	FL	33	GCCCTTGTCGTT	0	0	320
FL_Urine_Day_33	FL	33	CAAGAGTCTGTA	0	0	320
FL_Urine_Day_33	FL	33	ATCTGTAGTGTT	0	0	320
FL_Urine_Day_33	FL	33	GACCACAGTTAC	0	0	320
FL_Urine_Day_33	FL	33	GGCCGTTGCTAT	0	0	320
FL_Urine_Day_33	FL	33	GCGGAGGGTTCG	0	0	320
FL_Urine_Day_33	FL	33	TACTGCCCCCCA	0	0	320
FL_Urine_Day_33	FL	33	CTTGGACAGTTA	0	0	320
FL_Urine_Day_33	FL	33	GAAGTAACGAAA	0	0	320
FL_Urine_Day_33	FL	33	GTTATTTACG	0	0	320
FL_Urine_Day_33	FL	33	CGCATGAAAAT	0	0	320
FL_Urine_Day_33	FL	33	TACGCTCCTGTT	0	0	320
FL_Urine_Day_33	FL	33	CCCCACATAAAC	0	0	320
FL_Urine_Day_33	FL	33	TCAGAGGCGGGG	0	0	320
FL_Urine_Day_33	FL	33	AGGGTACCAGAG	0	0	320
FL_Urine_Day_33	FL	33	CGAAATGGATAA	0	0	320
FL_Urine_Day_33	FL	33	CGTCATGCCTAA	0	0	320
FL_Urine_Day_33	FL	33	AATGTATAGATC	0	0	320
FL_Urine_Day_33	FL	33	AAGCCTGTAAGT	0	0	320
FL_Urine_Day_33	FL	33	ATCAACCCATGT	0	0	320
FL_Urine_Day_33	FL	33	CACTAAGT	0	0	320
FL_Urine_Day_33	FL	33	CATAACCTCAGC	0	0	320
FL_Urine_Day_33	FL	33	AGAAGAGGACAA	0	0	320
FL_Urine_Day_33	FL	33	ACTATGGCTGAG	0	0	320
FL_Urine_Day_33	FL	33	CTGAACGTTCCG	0	0	320
FL_Urine_Day_33	FL	33	CACGTGGCAGCC	0	0	320
FL_Urine_Day_33	FL	33	GCCCTCTTGGGT	0	0	320
FL_Urine_Day_33	FL	33	AACACTTACTGT	0	0	320
FL_Urine_Day_33	FL	33	GCCACCGTCTTG	0	0	320
FL_Urine_Day_33	FL	33	CCCCCTAGGGCA	0	0	320
FL_Urine_Day_33	FL	33	GGAAAGGGTTGG	0	0	320
FL_Urine_Day_33	FL	33	ATTGCCCTGTAA	0	0	320
FL_Urine_Day_33	FL	33	CGCTCTCATTAG	0	0	320
FL_Urine_Day_33	FL	33	TTCTCATAGGTG	0	0	320
FL_Urine_Day_33	FL	33	ACCATTCTTTAG	0	0	320
FL_Urine_Day_33	FL	33	GACGCGGTGAGT	0	0	320
FL_Urine_Day_33	FL	33	GTCAGACTACGT	0	0	320
FL_Urine_Day_33	FL	33	CATGACTGGGGT	0	0	320
FL_Urine_Day_33	FL	33	CGCACAACTGTA	0	0	320
FL_Urine_Day_33	FL	33	CCTCTTAACTAG	0	0	320
FL_Urine_Day_33	FL	33	AAATGACGTTAA	0	0	320
FL_Urine_Day_33	FL	33	CTACTTGGAAAA	0	0	320
FL_Urine_Day_33	FL	33	TTGCATTTCTTT	0	0	320
FL_Urine_Day_33	FL	33	ATTATGATTCTG	0	0	320
FL_Urine_Day_33	FL	33	CTGACTATGTCA	0	0	320
FL_Urine_Day_33	FL	33	CCCCCAAGTGAG	0	0	320
FL_Urine_Day_33	FL	33	CGGCTCATCTAG	0	0	320
FL_Urine_Day_33	FL	33	CAATATGCTGAC	0	0	320
FL_Urine_Day_33	FL	33	CCAAATCCGACG	0	0	320
FL_Urine_Day_33	FL	33	CCCAGGGCCTAT	0	0	320
FL_Urine_Day_33	FL	33	GACTATAGTCGT	0	0	320
FL_Urine_Day_33	FL	33	GTGAACAGGAGC	0	0	320
FL_Urine_Day_33	FL	33	AGCATGCTACAA	0	0	320
FL_Urine_Day_33	FL	33	TCAGGGAGATTA	0	0	320
FL_Urine_Day_33	FL	33	TTGAGTAATACA	0	0	320
FL_Urine_Day_33	FL	33	CCCTGCGT	0	0	320
FL_Urine_Day_33	FL	33	CTCGACATTGGT	0	0	320
FL_Urine_Day_33	FL	33	CTGTTTCGACAT	0	0	320
FL_Urine_Day_33	FL	33	ATTACAGCTCCG	0	0	320
FL_Urine_Day_33	FL	33	GAACATCTTAAT	0	0	320
FL_Urine_Day_33	FL	33	AGGCTCACTCTT	0	0	320
FL_Urine_Day_33	FL	33	GCCAGCGGACTT	0	0	320
FL_Urine_Day_33	FL	33	ATTAACGTAACA	0	0	320
FL_Urine_Day_33	FL	33	TTACCCTGAAGC	0	0	320
FL_Urine_Day_33	FL	33	ACCCTCCTTGTA	0	0	320
FL_Urine_Day_33	FL	33	AACGAAATGGCG	0	0	320
FL_Urine_Day_33	FL	33	CGTGTCTCACAT	0	0	320
FL_Urine_Day_33	FL	33	GAGAGGAATCCG	0	0	320
FL_Urine_Day_33	FL	33	AACCAGACTTGA	0	0	320
FL_Urine_Day_33	FL	33	CACGGGGTTCAT	0	0	320
FL_Urine_Day_33	FL	33	TAAAGAACTGTA	0	0	320
FL_Urine_Day_33	FL	33	AAAAACACACAT	0	0	320
FL_Urine_Day_33	FL	33	CGCTACCTATTG	0	0	320
FL_Urine_Day_33	FL	33	TCCCGCAAACAA	0	0	320
FL_Urine_Day_33	FL	33	TCCCGAGTTTTT	0	0	320
FL_Urine_Day_33	FL	33	TCCGATGAGGCT	0	0	320
FL_Urine_Day_33	FL	33	ATTAACTGGACT	0	0	320
FL_Urine_Day_33	FL	33	AGACGTGATAGG	0	0	320
FL_Urine_Day_33	FL	33	CGGGCAATATGA	0	0	320
FL_Urine_Day_33	FL	33	ACAGAGAAGTAG	0	0	320
FL_Urine_Day_33	FL	33	ACGCAATCGGAG	0	0	320
FL_Urine_Day_33	FL	33	AACAAGCGGAAT	0	0	320
FL_Urine_Day_33	FL	33	CCGCCTGTTGCG	0	0	320
FL_Urine_Day_33	FL	33	AACCGCATGGGA	0	0	320
FL_Urine_Day_33	FL	33	GCAATAGTGGGG	0	0	320
FL_Urine_Day_33	FL	33	ACGTAGGTGGTC	0	0	320
FL_Urine_Day_33	FL	33	AGTACGCCCAAT	0	0	320
FL_Urine_Day_33	FL	33	CGTAGTGGTATT	0	0	320
FL_Urine_Day_33	FL	33	AAGCTGAATAAA	0	0	320
FL_Urine_Day_33	FL	33	ACATCAGTGTCT	0	0	320
FL_Urine_Day_33	FL	33	GCCCGAATATGG	0	0	320
FL_Urine_Day_33	FL	33	GTCTTAGGTTGT	0	0	320
FL_Urine_Day_33	FL	33	CGATCAAAAGAC	0	0	320
FL_Urine_Day_33	FL	33	CCCCCTGTAGAC	0	0	320
FL_Urine_Day_33	FL	33	ATATTTTTCCCT	0	0	320
FL_Urine_Day_33	FL	33	AAAATCGCGGGT	0	0	320
FL_Urine_Day_33	FL	33	CATAATCCAACG	0	0	320
FL_Urine_Day_33	FL	33	AGCACTGATGAG	0	0	320
FL_Urine_Day_33	FL	33	ATTGCAGTAATA	0	0	320
FL_Urine_Day_33	FL	33	GCACCGGCCAAC	0	0	320
FL_Urine_Day_33	FL	33	TCTTGGGGTTCG	0	0	320
FL_Urine_Day_33	FL	33	GTGCGTGAACCA	0	0	320
FL_Urine_Day_33	FL	33	CCATTGATCAGA	0	0	320
FL_Urine_Day_33	FL	33	CAATTAGACAGA	0	0	320
FL_Urine_Day_33	FL	33	AAGTAGGGAACG	0	0	320
FL_Urine_Day_33	FL	33	CAGAACCTACGC	0	0	320
FL_Urine_Day_33	FL	33	TAGGCTA	0	0	320
FL_Urine_Day_33	FL	33	CGTGTATTT	0	0	320
FL_Urine_Day_33	FL	33	AGCCAGATTTTT	0.00896751	2.80235e-05	320
FL_Urine_Day_33	FL	33	GCGGATGATCCA	0	0	320
FL_Urine_Day_33	FL	33	CCATTCGGACGG	0	0	320
FL_Urine_Day_33	FL	33	TAATGAAGTAAA	0	0	320
FL_Urine_Day_33	FL	33	TCTAGTGAGATG	0	0	320
FL_Urine_Day_33	FL	33	TTGGTCCGGATT	0	0	320
FL_Urine_Day_33	FL	33	TAGGCGGGTTGT	0	0	320
FL_Urine_Day_33	FL	33	GTCCAGGTATGG	0.00578819	1.80881e-05	320
FL_Urine_Day_33	FL	33	CGCAATAGCGCA	0	0	320
FL_Urine_Day_33	FL	33	GCTACAAATATC	0	0	320
FL_Urine_Day_33	FL	33	TCTAGATTGCAT	0	0	320
FL_Urine_Day_33	FL	33	AAAATAGTTGGA	0	0	320
FL_Urine_Day_33	FL	33	CCTTGGGTGGTT	0	0	320
FL_Urine_Day_33	FL	33	GAAAACGCTATC	0	0	320
FL_Urine_Day_33	FL	33	ACATTTGATACC	0	0	320
FL_Urine_Day_33	FL	33	CTTCAGGTGACC	0	0	320
FL_Urine_Day_33	FL	33	CTAGTCCCATAG	0	0	320
FL_Urine_Day_33	FL	33	AAGAGGAA	0	0	320
FL_Urine_Day_33	FL	33	AGATCTGGTTAC	0	0	320
FL_Urine_Day_33	FL	33	ATGCTTTTCATA	0	0	320
FL_Urine_Day_33	FL	33	CCCCGGGTTCGC	0	0	320
FL_Urine_Day_33	FL	33	CAGTCTTGGCAA	0	0	320
FL_Urine_Day_33	FL	33	GAAGGATGGC	0	0	320
FL_Urine_Day_33	FL	33	ACTAAGGATGAT	0	0	320
FL_Urine_Day_33	FL	33	ACCGTGGCGACC	0	0	320
FL_Urine_Day_33	FL	33	AGACGTCAACCG	0	0	320
FL_Urine_Day_33	FL	33	GTACGGATGAAC	0	0	320
FL_Urine_Day_33	FL	33	CATTCACTATGA	0	0	320
FL_Urine_Day_33	FL	33	ATATACACTAGG	0	0	320
FL_Urine_Day_33	FL	33	GCCGCGGTGATA	0	0	320
FL_Urine_Day_33	FL	33	CCTCAGCTATAT	0	0	320
FL_Urine_Day_33	FL	33	CTCAACGGGCGA	0	0	320
FL_Urine_Day_33	FL	33	CATGCAGGTAGT	2.06918	0.0064662	320
FL_Urine_Day_33	FL	33	TCCCATATCTAG	0	0	320
FL_Urine_Day_33	FL	33	TACACATAGAGT	0	0	320
FL_Urine_Day_33	FL	33	ACACCCCTTGGT	0	0	320
FL_Urine_Day_33	FL	33	CACCTTAGTTGT	0	0	320
FL_Urine_Day_33	FL	33	GCATACTACAGG	0	0	320
FL_Urine_Day_33	FL	33	CACCGTTATAGT	0	0	320
FL_Urine_Day_33	FL	33	AGCGCCGAGCTA	0	0	320
FL_Urine_Day_33	FL	33	AACATCTCATTT	0	0	320
FL_Urine_Day_33	FL	33	AAGGCCCCGATT	0	0	320
FL_Urine_Day_33	FL	33	GCGACATATTTG	0	0	320
FL_Urine_Day_33	FL	33	GGAATTAATACT	0	0	320
FL_Urine_Day_33	FL	33	TCATACGTGATG	0	0	320
FL_Urine_Day_33	FL	33	ATACAAGCTTGA	0	0	320
FL_Urine_Day_33	FL	33	GGACCGACTAGG	0	0	320
FL_Urine_Day_33	FL	33	ACCCAGAAGGAC	0	0	320
FL_Urine_Day_33	FL	33	ACCCTTCCGTTA	0	0	320
FL_Urine_Day_33	FL	33	GGCAAGGCGGAC	0	0	320
FL_Urine_Day_33	FL	33	ATGCATCTTT	0	0	320
FL_Urine_Day_33	FL	33	AACAGGCTGAAA	0	0	320
FL_Urine_Day_33	FL	33	CACAATGCCATT	0	0	320
FL_Urine_Day_33	FL	33	GCAGAGAGATTC	0	0	320
FL_Urine_Day_33	FL	33	CCGTCCTCTGC	0	0	320
FL_Urine_Day_33	FL	33	CATTGAAATTAG	0	0	320
FL_Urine_Day_33	FL	33	ACCAAGACGAAA	0	0	320
FL_Urine_Day_33	FL	33	TGTGACCTGGAG	0	0	320
FL_Urine_Day_33	FL	33	GACTATCGATTA	0	0	320
FL_Urine_Day_33	FL	33	GGTAACTGCGGT	0	0	320
FL_Urine_Day_33	FL	33	TAATAGAGCATC	0	0	320
FL_Urine_Day_33	FL	33	TCCCTTATAAAT	0	0	320
FL_Urine_Day_33	FL	33	TGACTGGACCAT	0	0	320
FL_Urine_Day_33	FL	33	GTTTCTGACAAT	0	0	320
FL_Urine_Day_33	FL	33	GGTGAAGCATGG	0	0	320
FL_Urine_Day_33	FL	33	TCCAGAAATTTA	0	0	320
FL_Urine_Day_33	FL	33	CATCCGATGTGT	0	0	320
FL_Urine_Day_33	FL	33	CTTTCGAGTTGG	0	0	320
FL_Urine_Day_33	FL	33	AGATTTCAGCCG	0	0	320
FL_Urine_Day_33	FL	33	CAGATCAATTGT	0	0	320
FL_Urine_Day_33	FL	33	AAGTACGGGCGC	0	0	320
FL_Urine_Day_33	FL	33	TTGTAGACCGGG	0	0	320
FL_Urine_Day_33	FL	33	ACTCCACCGAGT	0	0	320
FL_Urine_Day_33	FL	33	TGTAACGTTCCT	0	0	320
FL_Urine_Day_33	FL	33	TTCACGAGCAAA	0	0	320
FL_Urine_Day_33	FL	33	TCCGGAAAGTG	0	0	320
FL_Urine_Day_33	FL	33	ACCCACACTTAT	0	0	320
FL_Urine_Day_33	FL	33	TGACTGAGCAAT	0	0	320
FL_Urine_Day_33	FL	33	GTCTTAGGAATG	0	0	320
FL_Urine_Day_33	FL	33	AAGCGTATAGAG	0	0	320
FL_Urine_Day_33	FL	33	CCGCCCCAATAT	0	0	320
FL_Urine_Day_33	FL	33	TCTCAGACGCCG	0	0	320
FL_Urine_Day_33	FL	33	ACTGCGCTGATT	0	0	320
FL_Urine_Day_33	FL	33	AACAATAGTAGC	0	0	320
FL_Urine_Day_33	FL	33	CACGAGTATGT	0	0	320
FL_Urine_Day_33	FL	33	GCTCCACCGCAA	0	0	320
FL_Urine_Day_33	FL	33	CAGAATCAAATG	0	0	320
FL_Urine_Day_33	FL	33	GCCAATATATGC	0	0	320
FL_Urine_Day_33	FL	33	ATAGACCTGGAC	0	0	320
FL_Urine_Day_33	FL	33	ACGTCGGTTCTT	0	0	320
FL_Urine_Day_33	FL	33	ACCACCAACTAC	0	0	320
FL_Urine_Day_33	FL	33	GTTCGCAGTAGA	0	0	320
FL_Urine_Day_33	FL	33	GTTCCAGCCAGT	0	0	320
FL_Urine_Day_33	FL	33	TCTTTATGGTA	0	0	320
FL_Urine_Day_33	FL	33	ATATTCCCGCTG	0	0	320
FL_Urine_Day_33	FL	33	ATTGCTGACAAT	0	0	320
FL_Urine_Day_33	FL	33	ATGTAAGAGGCG	0	0	320
FL_Urine_Day_33	FL	33	GACAAGGCCGAG	0	0	320
FL_Urine_Day_33	FL	33	GATTTTGCTCCG	0	0	320
FL_Urine_Day_33	FL	33	AATCAGCCATGT	0	0	320
FL_Urine_Day_33	FL	33	GAGTTCGGTACT	0	0	320
FL_Urine_Day_33	FL	33	AGCATGCAAAGG	0	0	320
FL_Urine_Day_33	FL	33	TATCTTACGTTC	0	0	320
FL_Urine_Day_33	FL	33	TTCGCGGCCAGC	0	0	320
FL_Urine_Day_33	FL	33	AAATTGTCGAAT	0	0	320
FL_Urine_Day_33	FL	33	GCGTTA	0.0095551	2.98597e-05	320
FL_Urine_Day_33	FL	33	TTCGTGGTGTCC	0	0	320
FL_Urine_Day_33	FL	33	CGGTGTGTCTTG	0	0	320
FL_Urine_Day_33	FL	33	ATGACAGGG	0	0	320
FL_Urine_Day_33	FL	33	ACGTTGGTCTTG	0	0	320
FL_Urine_Day_33	FL	33	CGAGTTATGAAT	0	0	320
FL_Urine_Day_33	FL	33	TGCTATCAACTG	0	0	320
FL_Urine_Day_33	FL	33	CCAGACGGGGAG	0	0	320
FL_Urine_Day_33	FL	33	CAATATTCCAAA	0	0	320
FL_Urine_Day_33	FL	33	CTCTGTATCCCG	0	0	320
FL_Urine_Day_33	FL	33	CGGGCGGACGGG	0	0	320
FL_Urine_Day_33	FL	33	TCCATCGGTAGA	0	0	320
FL_Urine_Day_33	FL	33	ACAACCATTCCG	0	0	320
FL_Urine_Day_33	FL	33	CCTTTTACCTGG	0	0	320
FL_Urine_Day_33	FL	33	TCCTTGCAAAAC	0	0	320
FL_Urine_Day_33	FL	33	ACACCTAGTCGG	0	0	320
FL_Urine_Day_33	FL	33	ATAAGTGGTCAT	0	0	320
FL_Urine_Day_33	FL	33	TAGATCCGCCCT	0	0	320
FL_Urine_Day_33	FL	33	ATAAAGGTGTAT	0	0	320
FL_Urine_Day_33	FL	33	TAAAGCCTCCAT	0	0	320
FL_Urine_Day_33	FL	33	TGCATGCTATCT	0	0	320
FL_Urine_Day_33	FL	33	TGTATGGTAGAA	0	0	320
FL_Urine_Day_33	FL	33	CATAGTGCTTCG	0	0	320
FL_Urine_Day_33	FL	33	GCGAGGGGGATT	0	0	320
FL_Urine_Day_33	FL	33	AAATCGGTGAAT	0	0	320
FL_Urine_Day_33	FL	33	CCAGTTTACTGG	0	0	320
FL_Urine_Day_33	FL	33	ATCCATACCCCT	0	0	320
FL_Urine_Day_33	FL	33	TCTCGTTTTGC	0	0	320
FL_Urine_Day_33	FL	33	TTTGGGTGTTTT	0	0	320
FL_Urine_Day_33	FL	33	CGAGTCATCT	0	0	320
FL_Urine_Day_33	FL	33	AACCTCTATCAA	0	0	320
FL_Urine_Day_33	FL	33	GAACATCTCGGG	0	0	320
FL_Urine_Day_33	FL	33	CATGCTGGTGAC	0.00232224	7.25699e-06	320
FL_Urine_Day_33	FL	33	CCTTCAACCGGT	0	0	320
FL_Urine_Day_33	FL	33	ATGATCATAAGT	0	0	320
FL_Urine_Day_33	FL	33	TAACAGGGTTAT	0	0	320
FL_Urine_Day_33	FL	33	TCAAAGATGACG	0	0	320
FL_Urine_Day_33	FL	33	GTTTGAGACCGT	0	0	320
FL_Urine_Day_33	FL	33	TAAACCATCCCC	0	0	320
FL_Urine_Day_33	FL	33	AAGTATGC	0.00335673	1.04898e-05	320
FL_Urine_Day_33	FL	33	GAGGCACCTGTC	0	0	320
FL_Urine_Day_33	FL	33	ATACAGCTCTT	0	0	320
FL_Urine_Day_33	FL	33	ATAAACTGTATC	0	0	320
FL_Urine_Day_33	FL	33	CACATACTTAC	0	0	320
FL_Urine_Day_33	FL	33	GCACATCTCGTC	0	0	320
FL_Urine_Day_33	FL	33	TATACCTTCAGG	0	0	320
FL_Urine_Day_33	FL	33	AGTCCACACTAG	0	0	320
FL_Urine_Day_33	FL	33	ATAGGTATAGAGA	0	0	320
FL_Urine_Day_33	FL	33	TCACCTAGAAGG	0	0	320
FL_Urine_Day_33	FL	33	CCATAAGACCGA	0.00260496	8.14051e-06	320
FL_Urine_Day_33	FL	33	CTCGAAGGTGAA	0.0041547	1.29834e-05	320
FL_Urine_Day_33	FL	33	ACTACGAACAAG	0	0	320
FL_Urine_Day_33	FL	33	ATACAAGGACTG	0.409159	0.00127862	320
FL_Urine_Day_33	FL	33	GAGGTAGGGGCT	0.00623942	1.94982e-05	320
FL_Urine_Day_33	FL	33	ACTCCGACAGTT	0	0	320
FL_Urine_Day_33	FL	33	GCTATCGCTGTA	0	0	320
FL_Urine_Day_33	FL	33	CGTCCGTATTC	0	0	320
FL_Urine_Day_33	FL	33	CTGATCGTGGTG	0.00441012	1.37816e-05	320
FL_Urine_Day_33	FL	33	CCGGGTTATATT	0	0	320
FL_Urine_Day_33	FL	33	CTATACCGTGGA	0	0	320
FL_Urine_Day_33	FL	33	GCCAAGAGTA	0	0	320
FL_Urine_Day_33	FL	33	TCGACCGATCTG	0	0	320
FL_Urine_Day_33	FL	33	CGTAGTTAGCAT	0	0	320
FL_Urine_Day_33	FL	33	CGCAAGATACAT	0	0	320
FL_Urine_Day_33	FL	33	TTACACGGCCCG	0	0	320
FL_Urine_Day_33	FL	33	GTTTATTACCGT	0	0	320
FL_Urine_Day_33	FL	33	TAGAAGAAGTAG	0	0	320
FL_Urine_Day_33	FL	33	CGACACCACCGG	0	0	320
FL_Urine_Day_33	FL	33	ATTTCCGTCAAG	0	0	320
FL_Urine_Day_33	FL	33	ACCAATGCTACT	0	0	320
FL_Urine_Day_33	FL	33	ACTCTAACCGAG	0	0	320
FL_Urine_Day_33	FL	33	AGAAGGAGCCTT	0	0	320
FL_Urine_Day_33	FL	33	ACAATATCCACT	0	0	320
FL_Urine_Day_33	FL	33	CGTGTCCGATGG	0	0	320
FL_Urine_Day_33	FL	33	CATTACCGACAG	0	0	320
FL_Urine_Day_33	FL	33	CGCTACTGAGAT	0	0	320
FL_Urine_Day_33	FL	33	ACTGTACCGAAC	0	0	320
FL_Urine_Day_33	FL	33	GTCTCGGCCATC	0	0	320
FL_Urine_Day_33	FL	33	ATGAACGTAACT	0	0	320
FL_Urine_Day_33	FL	33	ATTCATGTTGGT	0	0	320
FL_Urine_Day_33	FL	33	TTTTATAAATCG	0	0	320
FL_Urine_Day_33	FL	33	TCACCTAGAAAT	0	0	320
FL_Urine_Day_33	FL	33	TAATAATGCCAA	0	0	320
FL_Urine_Day_33	FL	33	CTGCTG	0.00277439	8.66996e-06	320
FL_Urine_Day_33	FL	33	CGACATGGCTGG	0	0	320
FL_Urine_Day_33	FL	33	GGTACAAGTATT	0.010495	3.27969e-05	320
FL_Urine_Day_33	FL	33	AAACCGGGGCCT	0	0	320
FL_Urine_Day_33	FL	33	CCATGGCATATG	0	0	320
FL_Urine_Day_33	FL	33	TAACATGCGGAA	0	0	320
FL_Urine_Day_33	FL	33	GCTGTCTAGGT	0	0	320
FL_Urine_Day_33	FL	33	TAAAACACGGTA	0	0	320
FL_Urine_Day_33	FL	33	AAATCGGTAATG	0.00733894	2.29342e-05	320
FL_Urine_Day_33	FL	33	ATTAACATCACG	0	0	320
FL_Urine_Day_33	FL	33	ACCCAGCATTGA	0	0	320
FL_Urine_Day_33	FL	33	CCCCTTGCCGTG	0	0	320
FL_Urine_Day_33	FL	33	CAAGCCCCTAAT	0	0	320
FL_Urine_Day_33	FL	33	CCAGACCCTGCT	0	0	320
FL_Urine_Day_33	FL	33	AAACCTTCACTT	0	0	320
FL_Urine_Day_33	FL	33	CTACCTAATGAT	0	0	320
FL_Urine_Day_33	FL	33	CCCATAATTATC	0	0	320
FL_Urine_Day_33	FL	33	CTCACGACACCG	0	0	320
FL_Urine_Day_33	FL	33	CTGTGACA	0	0	320
FL_Urine_Day_33	FL	33	ATTATCATATGG	0	0	320
FL_Urine_Day_33	FL	33	AAATCTCTGGTC	0	0	320
FL_Urine_Day_33	FL	33	CAGGAGGAGGAG	0	0	320
FL_Urine_Day_33	FL	33	GTATTGCTCGCT	0	0	320
FL_Urine_Day_33	FL	33	ATGAGGCCTAAT	0	0	320
FL_Urine_Day_33	FL	33	TGAGGCATGTGT	0	0	320
FL_Urine_Day_33	FL	33	GCAAATGGGTCC	0	0	320
FL_Urine_Day_33	FL	33	TCTGCCCAGAGC	0	0	320
FL_Urine_Day_33	FL	33	CGAAGAAT	0	0	320
FL_Urine_Day_33	FL	33	TGTCTGTTAGAA	0	0	320
FL_Urine_Day_33	FL	33	GATTGGATACAG	0	0	320
FL_Urine_Day_33	FL	33	ACCTCGGGATGA	0	0	320
FL_Urine_Day_33	FL	33	AGAACTAGGAAT	0.00697046	2.17827e-05	320
FL_Urine_Day_33	FL	33	GTCGGGACCATT	0	0	320
FL_Urine_Day_33	FL	33	GTAACAACCAGG	0	0	320
FL_Urine_Day_33	FL	33	GATTTTCATTTA	0	0	320
FL_Urine_Day_33	FL	33	GTGAGTGAACGG	0	0	320
FL_Urine_Day_33	FL	33	TATTAGATGACC	0	0	320
FL_Urine_Day_33	FL	33	CCACCGGGTCTA	0	0	320
FL_Urine_Day_33	FL	33	TTTACTTCACAA	0	0	320
FL_Urine_Day_33	FL	33	TGTCAACATGTT	0	0	320
FL_Urine_Day_33	FL	33	AATGATGACG	0	0	320
FL_Urine_Day_33	FL	33	CATACTGGTCTC	0	0	320
FL_Urine_Day_33	FL	33	CCAAAGACTGAT	0	0	320
FL_Urine_Day_33	FL	33	AAACTTGTGGAG	0	0	320
FL_Urine_Day_33	FL	33	AGGAGTAGATAT	0	0	320
FL_Urine_Day_33	FL	33	CAAATTAAGTGG	0	0	320
FL_Urine_Day_33	FL	33	AAATCTCCGGTC	0	0	320
FL_Urine_Day_33	FL	33	CAGCCCGACTTG	0	0	320
FL_Urine_Day_33	FL	33	AGGATTATTGGT	0	0	320
FL_Urine_Day_33	FL	33	TCGCTGGGTGTA	0	0	320
FL_Urine_Day_33	FL	33	ATTATAGGAATA	0	0	320
FL_Urine_Day_33	FL	33	CAATGTTGGACC	0	0	320
FL_Urine_Day_33	FL	33	TGAAGGGGGTGG	0.00241633	7.55102e-06	320
FL_Urine_Day_33	FL	33	AGCTCGATGTGG	0	0	320
FL_Urine_Day_33	FL	33	ATAATTAGCATT	0	0	320
FL_Urine_Day_33	FL	33	AGCCGTCATAAT	0	0	320
FL_Urine_Day_33	FL	33	GCGAGGG	0.00261954	8.18606e-06	320
FL_Urine_Day_33	FL	33	ACACACAGCACC	0	0	320
FL_Urine_Day_33	FL	33	CTTCAGGGAAAA	0	0	320
FL_Urine_Day_33	FL	33	TTGCCTATAGAC	0	0	320
FL_Urine_Day_33	FL	33	CTAGAGATCTAG	0	0	320
FL_Urine_Day_33	FL	33	CCGGTCCTGGGC	0	0	320
FL_Urine_Day_33	FL	33	TCTACGCGA	0	0	320
FL_Urine_Day_33	FL	33	TAGACTCCAGGC	0	0	320
FL_Urine_Day_33	FL	33	TCATCCATAGCA	0	0	320
FL_Urine_Day_33	FL	33	CGTGAGACGATA	0	0	320
FL_Urine_Day_33	FL	33	GAAAGCCCAGTA	0	0	320
FL_Urine_Day_33	FL	33	GCAATCTATACT	0	0	320
FL_Urine_Day_33	FL	33	GTTTGCCATT	0	0	320
FL_Urine_Day_33	FL	33	GGTAAGGCTAGC	0	0	320
FL_Urine_Day_33	FL	33	CAAAAGGTGCC	0	0	320
FL_Urine_Day_33	FL	33	TCTCTATTCTGA	0	0	320
FL_Urine_Day_33	FL	33	ACTGCTCGCTCA	0	0	320
FL_Urine_Day_33	FL	33	CTGAATACATAC	0	0	320
FL_Urine_Day_33	FL	33	AAATGAATCGAT	0	0	320
FL_Urine_Day_33	FL	33	ATGACGCGAATC	0	0	320
FL_Urine_Day_33	FL	33	CCACAAGACAGC	0	0	320
FL_Urine_Day_33	FL	33	CCTCCGAGGTGA	0	0	320
FL_Urine_Day_33	FL	33	TAGCATGAAACA	0	0	320
FL_Urine_Day_33	FL	33	CATATACCGTGT	0	0	320
FL_Urine_Day_33	FL	33	GTAGGAGGTAGA	0	0	320
FL_Urine_Day_33	FL	33	CCATCCGGCGC	0	0	320
FL_Urine_Day_33	FL	33	CCGCCTTGAATT	0	0	320
FL_Urine_Day_33	FL	33	CGCCGCCGACGT	0	0	320
FL_Urine_Day_33	FL	33	CTCACGGCCTCT	0.105314	0.000329106	320
FL_Urine_Day_33	FL	33	TATGATACGATC	0	0	320
FL_Urine_Day_33	FL	33	AGTATACTCAGG	0	0	320
FL_Urine_Day_33	FL	33	GTTGGCAGTTTT	0	0	320
FL_Urine_Day_33	FL	33	CCAAGTTGATAT	0	0	320
FL_Urine_Day_33	FL	33	CGCGAGTGCT	0	0	320
FL_Urine_Day_33	FL	33	CTGTTGGGGGGT	0.00922843	2.88389e-05	320
FL_Urine_Day_33	FL	33	ACGTTTCGATAA	0	0	320
FL_Urine_Day_33	FL	33	ATCGCAAGCTGG	0	0	320
FL_Urine_Day_33	FL	33	GAATCCGTATTG	0	0	320
FL_Urine_Day_33	FL	33	AGAAAACCTAGG	0	0	320
FL_Urine_Day_33	FL	33	CACATGGTCAT	0	0	320
FL_Urine_Day_33	FL	33	CCAACCGGTTAT	0	0	320
FL_Urine_Day_33	FL	33	GCGTCTAAGCAC	0	0	320
FL_Urine_Day_33	FL	33	GTGCAACTTGTA	0	0	320
FL_Urine_Day_33	FL	33	TCATGACCTATT	0	0	320
FL_Urine_Day_33	FL	33	CCACCTCTACGG	0	0	320
FL_Urine_Day_33	FL	33	TGCGATGTCGAG	0	0	320
FL_Urine_Day_33	FL	33	ATTCTGGTACAT	0	0	320
FL_Urine_Day_33	FL	33	GAATGGCTCGTT	0	0	320
FL_Urine_Day_33	FL	33	TGGCAGTACAGT	0	0	320
FL_Urine_Day_33	FL	33	TCTATCAAGCAC	0	0	320
FL_Urine_Day_33	FL	33	CCACGCCTTTTG	0	0	320
FL_Urine_Day_33	FL	33	ATGCTCAGGAGA	0	0	320
FL_Urine_Day_33	FL	33	CTTACAGT	0	0	320
FL_Urine_Day_33	FL	33	TCAACCCATTTT	0	0	320
FL_Urine_Day_33	FL	33	ACTGAACCCCAT	0	0	320
FL_Urine_Day_33	FL	33	TCCGATGCTGCA	0	0	320
FL_Urine_Day_33	FL	33	AGTGCCATTTGT	0	0	320
FL_Urine_Day_33	FL	33	CGCGTCCACCAT	0	0	320
FL_Urine_Day_33	FL	33	CTTATCTGCCTA	0	0	320
FL_Urine_Day_33	FL	33	AACAGGGGGGAG	0	0	320
FL_Urine_Day_33	FL	33	CTGCCCATCGGA	0	0	320
FL_Urine_Day_33	FL	33	TCGAAGTTGATT	0	0	320
FL_Urine_Day_33	FL	33	GGATAAGCACCT	0	0	320
FL_Urine_Day_33	FL	33	ACGTTGGATGAG	0	0	320
FL_Urine_Day_33	FL	33	ACCGAGGAGTAG	0	0	320
FL_Urine_Day_33	FL	33	TCCAACTCAAGG	0	0	320
FL_Urine_Day_33	FL	33	TTAATTGGACCT	0	0	320
FL_Urine_Day_33	FL	33	AGGCTCATTCGA	0	0	320
FL_Urine_Day_33	FL	33	CCATGAATCATG	0	0	320
FL_Urine_Day_33	FL	33	TAAAACCCTGAT	0	0	320
FL_Urine_Day_33	FL	33	GGAAATCTGATA	0	0	320
FL_Urine_Day_33	FL	33	TCCGCTTATCT	0	0	320
FL_Urine_Day_33	FL	33	CGTTTTGGCATT	0	0	320
FL_Urine_Day_33	FL	33	CCCCAATGTCCT	0	0	320
FL_Urine_Day_33	FL	33	TCAACCGAATAA	0	0	320
FL_Urine_Day_33	FL	33	TAACATATGGTG	0	0	320
FL_Urine_Day_33	FL	33	GCGACTCGGCCT	0	0	320
FL_Urine_Day_33	FL	33	GCTATTCTAAGA	0	0	320
FL_Urine_Day_33	FL	33	ACTTCGCCTGAG	0	0	320
FL_Urine_Day_33	FL	33	CGTCGGCTCGTT	0	0	320
FL_Urine_Day_33	FL	33	TCAACAACCACG	0	0	320
FL_Urine_Day_33	FL	33	TTTATCAGGATG	0	0	320
FL_Urine_Day_33	FL	33	AGGAGCAGGGGA	0	0	320
FL_Urine_Day_33	FL	33	TGTGCAATCCTT	0	0	320
FL_Urine_Day_33	FL	33	ATTTAACTCTCT	0	0	320
FL_Urine_Day_33	FL	33	CCCGCTCCGATC	0	0	320
FL_Urine_Day_33	FL	33	ACTAGCCGCCCA	0	0	320
FL_Urine_Day_33	FL	33	AGGATGCCTAGT	0	0	320
FL_Urine_Day_33	FL	33	CACAGCTGTTGC	0	0	320
FL_Urine_Day_33	FL	33	CTTTTGAACGAA	0	0	320
FL_Urine_Day_33	FL	33	TCCTAGGAGAGG	0	0	320
FL_Urine_Day_33	FL	33	AGGCTGATAGGG	0	0	320
FL_Urine_Day_33	FL	33	GTCAGCCACGC	0	0	320
FL_Urine_Day_33	FL	33	AAAAGTGGGAGG	0	0	320
FL_Urine_Day_33	FL	33	ATCCGTGGCAAT	0	0	320
FL_Urine_Day_33	FL	33	CCAACTTAACCG	0	0	320
FL_Urine_Day_33	FL	33	AGCCCTAGCTTC	0	0	320
FL_Urine_Day_33	FL	33	GAGAGTTTCCTG	0	0	320
FL_Urine_Day_33	FL	33	GGCCATTATCCA	0	0	320
FL_Urine_Day_33	FL	33	TACAGCACTTGT	0	0	320
FL_Urine_Day_33	FL	33	CAATTAGAGGCT	0	0	320
FL_Urine_Day_33	FL	33	TCAGCCGCTGTG	0	0	320
FL_Urine_Day_33	FL	33	TGCGGGAATAA	0	0	320
FL_Urine_Day_33	FL	33	ATAAGTGTGGTT	0	0	320
FL_Urine_Day_33	FL	33	ACCCATCGGGGG	0	0	320
FL_Urine_Day_33	FL	33	CCTCCCCACGCT	0	0	320
FL_Urine_Day_33	FL	33	TCCATGACGACT	0	0	320
FL_Urine_Day_33	FL	33	TCTCAGTGTGAT	0	0	320
FL_Urine_Day_33	FL	33	AGGGCTGGTGAG	0	0	320
FL_Urine_Day_33	FL	33	CTTCACCATAGG	0	0	320
FL_Urine_Day_33	FL	33	CAAGACGGCATC	0	0	320
FL_Urine_Day_33	FL	33	CTACTCAGGGCT	0	0	320
FL_Urine_Day_33	FL	33	CTATCCACGCCG	0	0	320
FL_Urine_Day_33	FL	33	GCCATATGTTAG	0	0	320
FL_Urine_Day_33	FL	33	ACAAGTACGATT	0.0898537	0.000280793	320
FL_Urine_Day_33	FL	33	ATGTTTAGCAGG	0	0	320
FL_Urine_Day_33	FL	33	CAAAATCAGTCT	0	0	320
FL_Urine_Day_33	FL	33	ATACGGCAATTT	0	0	320
FL_Urine_Day_33	FL	33	ACGTAGGAGTTG	0.0788981	0.000246557	320
FL_Urine_Day_33	FL	33	TCCTCCATAAAC	0	0	320
FL_Urine_Day_33	FL	33	AATACCAGATAT	0	0	320
FL_Urine_Day_33	FL	33	CAAAACAGGGGG	0	0	320
FL_Urine_Day_33	FL	33	GCTTCGGCGAGA	0	0	320
FL_Urine_Day_33	FL	33	GTTTATCTAATA	0	0	320
FL_Urine_Day_33	FL	33	ACGAAGCAACTA	0	0	320
FL_Urine_Day_33	FL	33	CCCGAGGAGATT	0	0	320
FL_Urine_Day_33	FL	33	CCACTTCCTGGA	0	0	320
FL_Urine_Day_33	FL	33	CAGGAGAGTAGT	0	0	320
FL_Urine_Day_33	FL	33	CCGATCGTGTTT	0	0	320
FL_Urine_Day_33	FL	33	TAACCCAGCGAA	0	0	320
FL_Urine_Day_33	FL	33	TTGTAGGGTTCT	0	0	320
FL_Urine_Day_33	FL	33	ATTTCGGATTCT	0	0	320
FL_Urine_Day_33	FL	33	GATTCTGGCAAG	0	0	320
FL_Urine_Day_33	FL	33	ACTCTTGTGTGG	0	0	320
FL_Urine_Day_33	FL	33	ACAAAGGGTTGC	0	0	320
FL_Urine_Day_33	FL	33	AGACTCAAGCCT	0	0	320
FL_Urine_Day_33	FL	33	TCCGTCCATTAT	0	0	320
FL_Urine_Day_33	FL	33	ATCCTTGGCATT	0	0	320
FL_Urine_Day_33	FL	33	CCTTCTAGGGGC	0	0	320
FL_Urine_Day_33	FL	33	CTGACGGATGGT	0	0	320
FL_Urine_Day_33	FL	33	TGCTCGGTAAGT	0	0	320
FL_Urine_Day_33	FL	33	ATAACTCTGGGC	0	0	320
FL_Urine_Day_33	FL	33	GCGGGGAGGATG	0	0	320
FL_Urine_Day_33	FL	33	TGAGATTGTCTA	0	0	320
FL_Urine_Day_33	FL	33	CTGGTACATCAC	0	0	320
FL_Urine_Day_33	FL	33	TGCAGCTAAAAT	0	0	320
FL_Urine_Day_33	FL	33	AGGTAACACCGT	0	0	320
FL_Urine_Day_33	FL	33	CTCAAAATTTGT	0	0	320
FL_Urine_Day_33	FL	33	TCACCTGAGAGG	0	0	320
FL_Urine_Day_33	FL	33	GCAGCTATCCTA	0	0	320
FL_Urine_Day_33	FL	33	ATCAACCCTATT	0	0	320
FL_Urine_Day_33	FL	33	GCTGTGGTCAAT	0	0	320
FL_Urine_Day_33	FL	33	CATTCTAGAGGT	0	0	320
FL_Urine_Day_33	FL	33	CCACCCTATATT	0	0	320
FL_Urine_Day_33	FL	33	GCACCCGGTAAT	0	0	320
FL_Urine_Day_33	FL	33	TGTTAGATATCC	0	0	320
FL_Urine_Day_33	FL	33	TTTGCAAGTTGC	0	0	320
FL_Urine_Day_33	FL	33	GTTATTACGGGA	0	0	320
FL_Urine_Day_33	FL	33	TTATTAGGTTGT	0	0	320
FL_Urine_Day_33	FL	33	AAGTGAGGTGGG	0	0	320
FL_Urine_Day_33	FL	33	CTCTTAGCCAAG	0	0	320
FL_Urine_Day_33	FL	33	ACAACTTGGGGG	0	0	320
FL_Urine_Day_33	FL	33	ACCCTCTTTAAG	0	0	320
FL_Urine_Day_33	FL	33	ACCACTAACAGT	0	0	320
FL_Urine_Day_33	FL	33	TATCACAATGAC	0	0	320
FL_Urine_Day_33	FL	33	CTCTCGGGTGCG	0	0	320
FL_Urine_Day_33	FL	33	AACCATAGGTTG	0	0	320
FL_Urine_Day_33	FL	33	TTCCAGAGCTTG	0.00340169	1.06303e-05	320
FL_Urine_Day_33	FL	33	CTACATAGAAT	0	0	320
FL_Urine_Day_33	FL	33	AATAGTGATTA	0	0	320
FL_Urine_Day_33	FL	33	TTTACCTCGAAG	0	0	320
FL_Urine_Day_33	FL	33	TTGTACCAATTC	0	0	320
FL_Urine_Day_33	FL	33	TGATCTGAATGT	0	0	320
FL_Urine_Day_33	FL	33	AAACTTGTGTGC	0	0	320
FL_Urine_Day_33	FL	33	GTCATCAAT	0	0	320
FL_Urine_Day_33	FL	33	ACCTATGTCGCC	0	0	320
FL_Urine_Day_33	FL	33	TCCTTGACGAAG	0	0	320
FL_Urine_Day_33	FL	33	TAGGGGACGGGC	0	0	320
FL_Urine_Day_33	FL	33	ACACGGGAGGGT	0	0	320
FL_Urine_Day_33	FL	33	CAATACAGAGTG	0	0	320
FL_Urine_Day_33	FL	33	AAGCAGAGGAGG	0	0	320
FL_Urine_Day_33	FL	33	GGGCTGCC	0	0	320
FL_Urine_Day_33	FL	33	AGCCATAGTGGA	0	0	320
FL_Urine_Day_33	FL	33	TCCATCCCGCGT	0	0	320
FL_Urine_Day_33	FL	33	CAGTCTGGGCGG	0.00350026	1.09383e-05	320
FL_Urine_Day_33	FL	33	AACGATGCTCCT	0	0	320
FL_Urine_Day_33	FL	33	CCCACGGAATGG	0	0	320
FL_Urine_Day_33	FL	33	CCTGTCCGATTG	0	0	320
FL_Urine_Day_33	FL	33	CCGAATCCGTGG	0	0	320
FL_Urine_Day_33	FL	33	ACTATTGTGTCT	0	0	320
FL_Urine_Day_33	FL	33	GTTGGGAGTCGT	0	0	320
FL_Urine_Day_33	FL	33	CCGTAGAGGACG	0	0	320
FL_Urine_Day_33	FL	33	ATCGTAAGAGTT	0	0	320
FL_Urine_Day_33	FL	33	ATATTAGGGTCG	0	0	320
FL_Urine_Day_33	FL	33	ATCTCTGAGTTG	0	0	320
FL_Urine_Day_33	FL	33	GCCATCCGTCGT	0	0	320
FL_Urine_Day_33	FL	33	CCCGACCTGTTG	0	0	320
FL_Urine_Day_33	FL	33	ATTATGCCCTAG	0	0	320
FL_Urine_Day_33	FL	33	CGCCACTGGAG	0	0	320
FL_Urine_Day_33	FL	33	GACACGGGCCAC	0	0	320
FL_Urine_Day_33	FL	33	GAAATAGGGTAC	0.00327281	1.02275e-05	320
FL_Urine_Day_33	FL	33	TCTTCTACAGAG	0	0	320
FL_Urine_Day_33	FL	33	CCAGATATGATT	0	0	320
FL_Urine_Day_33	FL	33	ACCCACTGAATT	0	0	320
FL_Urine_Day_33	FL	33	CGCGAAGTGGAG	0	0	320
FL_Urine_Day_33	FL	33	TCTTGTTCATCG	0	0	320
FL_Urine_Day_33	FL	33	TGCAGCTGTTAT	0	0	320
FL_Urine_Day_33	FL	33	TAACTGGTATCG	0.0433736	0.000135542	320
FL_Urine_Day_33	FL	33	ATCTGCAAAGGC	0	0	320
FL_Urine_Day_33	FL	33	CTCCGCATGATT	0	0	320
FL_Urine_Day_33	FL	33	GATACAACAGCG	0	0	320
FL_Urine_Day_33	FL	33	CTCAGTTTGTCA	0	0	320
FL_Urine_Day_33	FL	33	CGTCAGGATCAT	0	0	320
FL_Urine_Day_33	FL	33	CGTGTCGGTAAC	0	0	320
FL_Urine_Day_33	FL	33	CACTCTGAGGCT	0	0	320
FL_Urine_Day_33	FL	33	CGCACCTCTGAT	0	0	320
FL_Urine_Day_33	FL	33	CTTCCCCAATGG	0	0	320
FL_Urine_Day_33	FL	33	TCTAATG	0	0	320
FL_Urine_Day_33	FL	33	CCGCCTCTCTTG	0	0	320
FL_Urine_Day_33	FL	33	CCAATCCATAAA	0	0	320
FL_Urine_Day_33	FL	33	CCACTTATGGTA	0	0	320
FL_Urine_Day_33	FL	33	CGCACGGATAGG	0	0	320
FL_Urine_Day_33	FL	33	TTAGGGATTGGG	0	0	320
FL_Urine_Day_33	FL	33	CCCCGTCTCGTT	0	0	320
FL_Urine_Day_33	FL	33	AAAATTGTTAGT	0	0	320
FL_Urine_Day_33	FL	33	ATCATGGAGGGC	0	0	320
FL_Urine_Day_33	FL	33	TCCACATAAAGA	0	0	320
FL_Urine_Day_33	FL	33	CATCAACCTGGG	0	0	320
FL_Urine_Day_33	FL	33	GCAAGGGTTGTT	0	0	320
FL_Urine_Day_33	FL	33	CCCCCCCGCTTT	0	0	320
FL_Urine_Day_33	FL	33	ACCAGGATGACT	0	0	320
FL_Urine_Day_33	FL	33	GAACTTAGGAAC	0.00482355	1.50736e-05	320
FL_Urine_Day_33	FL	33	ACAAAGGGGGAT	0	0	320
FL_Urine_Day_33	FL	33	AACAGGTAAAGG	0	0	320
FL_Urine_Day_33	FL	33	CATAGTCCAGGG	0	0	320
FL_Urine_Day_33	FL	33	CCCCTCGTATTT	0	0	320
FL_Urine_Day_33	FL	33	AAACCTCGAAGG	0	0	320
FL_Urine_Day_33	FL	33	TATACAGGTTTT	0	0	320
FL_Urine_Day_33	FL	33	CCGACTTATTTA	0	0	320
FL_Urine_Day_33	FL	33	GCTCTCTATGAT	0	0	320
FL_Urine_Day_33	FL	33	GTGGCCCTGTGT	0	0	320
FL_Urine_Day_33	FL	33	AATAAGGTGCGG	0	0	320
FL_Urine_Day_33	FL	33	CGAACCCCGGAA	0	0	320
FL_Urine_Day_33	FL	33	ACCTGAGGTAAC	0	0	320
FL_Urine_Day_33	FL	33	CCAAGGTAATAG	0	0	320
FL_Urine_Day_33	FL	33	TCCAGGTAAA	0	0	320
FL_Urine_Day_33	FL	33	ACTAGTATATAG	0	0	320
FL_Urine_Day_33	FL	33	AACGGGGTGCAG	0	0	320
FL_Urine_Day_33	FL	33	CCTACGCATGAT	0	0	320
FL_Urine_Day_33	FL	33	GCATCTTCCAAT	0	0	320
FL_Urine_Day_33	FL	33	GTTGAAGTCCTC	0	0	320
FL_Urine_Day_33	FL	33	ATAGAGAACCAT	0	0	320
FL_Urine_Day_33	FL	33	TCGGCCCAGATT	0	0	320
FL_Urine_Day_33	FL	33	AAACAGACTCTG	0	0	320
FL_Urine_Day_33	FL	33	ACATAGCCTGAC	0	0	320
FL_Urine_Day_33	FL	33	ACTAACGGGATG	0	0	320
FL_Urine_Day_33	FL	33	TGTATACGACGT	0	0	320
FL_Urine_Day_33	FL	33	AAGATCCTCAAA	0	0	320
FL_Urine_Day_33	FL	33	TGATACACCCTT	0	0	320
FL_Urine_Day_33	FL	33	ACCAATGTGTAC	0	0	320
FL_Urine_Day_33	FL	33	TAAAACATCTGC	0	0	320
FL_Urine_Day_33	FL	33	CTCCCTGGTGGG	0	0	320
FL_Urine_Day_33	FL	33	GGAAGTCCATTT	0	0	320
FL_Urine_Day_33	FL	33	ATCATGCTTGTT	0	0	320
FL_Urine_Day_33	FL	33	ACGCACCTCAAA	0	0	320
FL_Urine_Day_33	FL	33	CATACGGCGCCC	0	0	320
FL_Urine_Day_33	FL	33	ACGACCTAGGGA	0	0	320
FL_Urine_Day_33	FL	33	TAATCCTCCATG	0	0	320
FL_Urine_Day_33	FL	33	TTTGCGGATTTA	0.104898	0.000327806	320
FL_Urine_Day_33	FL	33	CGAGTTATCCAG	0	0	320
FL_Urine_Day_33	FL	33	ATGTAAGTACTG	0	0	320
FL_Urine_Day_33	FL	33	ATTCCGACTTCT	0	0	320
FL_Urine_Day_33	FL	33	ACCCTGGATGGA	0	0	320
FL_Urine_Day_33	FL	33	AAATCGCAAATA	0	0	320
FL_Urine_Day_33	FL	33	ACAGTCACAATA	0	0	320
FL_Urine_Day_33	FL	33	CCGT	0	0	320
FL_Urine_Day_33	FL	33	CCATGTGCCAGT	0	0	320
FL_Urine_Day_33	FL	33	ATCATGATTGGG	0.00215698	6.74057e-06	320
FL_Urine_Day_33	FL	33	TCATTTTGGCT	0	0	320
FL_Urine_Day_33	FL	33	TCCGACTGCTG	0	0	320
FL_Urine_Day_33	FL	33	AAGGGTACAGTA	0	0	320
FL_Urine_Day_33	FL	33	ACCCTCCGGTTG	0	0	320
FL_Urine_Day_33	FL	33	GTGATACTATTC	0	0	320
FL_Urine_Day_33	FL	33	GAGAGTCATTCC	0	0	320
FL_Urine_Day_33	FL	33	CTCCACCTACTG	0	0	320
FL_Urine_Day_33	FL	33	CCATATAGTTCC	0	0	320
FL_Urine_Day_33	FL	33	ACTGAGGGAGGA	0	0	320
FL_Urine_Day_33	FL	33	ATGGTACTATGT	0	0	320
FL_Urine_Day_33	FL	33	CAATACCCGTCC	0	0	320
FL_Urine_Day_33	FL	33	CCCAGGCATATC	0	0	320
FL_Urine_Day_33	FL	33	GAAATCGGCAGC	0	0	320
FL_Urine_Day_33	FL	33	ATCTGCATTGCA	0	0	320
FL_Urine_Day_33	FL	33	CGACCCTTCTTC	0	0	320
FL_Urine_Day_33	FL	33	TCAGAAGTTGTC	0	0	320
FL_Urine_Day_33	FL	33	AAGATACTCTTG	0	0	320
FL_Urine_Day_33	FL	33	ATGCCAACTCGA	0	0	320
FL_Urine_Day_33	FL	33	CCCACGACAAAG	0.00373304	1.16657e-05	320
FL_Urine_Day_33	FL	33	CGACTCTGAATT	0	0	320
FL_Urine_Day_33	FL	33	GCCGAGGGATAG	0	0	320
FL_Urine_Day_33	FL	33	TCTTTAACATTA	0	0	320
FL_Urine_Day_33	FL	33	TCCCGACTACGT	0	0	320
FL_Urine_Day_33	FL	33	AAAGTCAGAGGT	0	0	320
FL_Urine_Day_33	FL	33	CCTACGAAAC	0	0	320
FL_Urine_Day_33	FL	33	ATCACTATCGAA	0	0	320
FL_Urine_Day_33	FL	33	GAGCTTCATTTC	0	0	320
FL_Urine_Day_33	FL	33	TACCGAGTGGCG	0	0	320
FL_Urine_Day_33	FL	33	ACTGTTGGGAGG	0	0	320
FL_Urine_Day_33	FL	33	AGTTGGGTTTTA	0	0	320
FL_Urine_Day_33	FL	33	CTAGCTTATGCA	0	0	320
FL_Urine_Day_33	FL	33	CCAGCTAAAAGA	0	0	320
FL_Urine_Day_33	FL	33	GCGTGGCCCACG	0	0	320
FL_Urine_Day_33	FL	33	CCCCGAGGCTTT	0	0	320
FL_Urine_Day_33	FL	33	CCCCTGCTCGGT	0	0	320
FL_Urine_Day_33	FL	33	TATGATTGGTTA	0	0	320
FL_Urine_Day_33	FL	33	ATAGATTCTGTG	0	0	320
FL_Urine_Day_33	FL	33	GGCCTCGGCGGA	0	0	320
FL_Urine_Day_33	FL	33	CTCCGGACTACA	0	0	320
FL_Urine_Day_33	FL	33	CGCTGACTGTA	2.1421	0.00669405	320
FL_Urine_Day_33	FL	33	GTAACCGGGATT	0	0	320
FL_Urine_Day_33	FL	33	TAGCGTCACTAT	0	0	320
FL_Urine_Day_33	FL	33	TTCTATTGGCAT	0	0	320
FL_Urine_Day_33	FL	33	TCCATGACAAGC	0	0	320
FL_Urine_Day_33	FL	33	AACCAAGGGAGC	0	0	320
FL_Urine_Day_33	FL	33	ATCGCTTCTTGC	0	0	320
FL_Urine_Day_33	FL	33	CTCACCATTGGT	0	0	320
FL_Urine_Day_33	FL	33	CGGCGTCTGGAT	0	0	320
FL_Urine_Day_33	FL	33	TACGATCCCATG	0	0	320
FL_Urine_Day_33	FL	33	ACGTGTTCACAT	0	0	320
FL_Urine_Day_33	FL	33	GTGACCGGTGGC	0	0	320
FL_Urine_Day_33	FL	33	ATTGTCTGAAAT	0	0	320
FL_Urine_Day_33	FL	33	TCTATACCCGTG	0	0	320
FL_Urine_Day_33	FL	33	CTTCTAGGGTGA	0	0	320
FL_Urine_Day_33	FL	33	GACGATGCTGGC	0	0	320
FL_Urine_Day_33	FL	33	TATAGAGCTTAT	0	0	320
FL_Urine_Day_33	FL	33	CCGACCCCGGTT	0	0	320
FL_Urine_Day_33	FL	33	GACGCCGTCCTC	0	0	320
FL_Urine_Day_33	FL	33	TAGTAGACTTTC	0	0	320
FL_Urine_Day_33	FL	33	TGCTCGGACAGG	0	0	320
FL_Urine_Day_33	FL	33	TATCCTGGGTAA	0	0	320
FL_Urine_Day_33	FL	33	GCCCGCCTGAAA	0	0	320
FL_Urine_Day_33	FL	33	ACGGCCCATGTA	0	0	320
FL_Urine_Day_33	FL	33	TGGATTGTCTCA	0	0	320
FL_Urine_Day_33	FL	33	CAGACCCTTAAA	0	0	320
FL_Urine_Day_33	FL	33	CACTTCCACATG	0	0	320
FL_Urine_Day_33	FL	33	TGCTCCTTCGG	0	0	320
FL_Urine_Day_33	FL	33	CTAAGTACAGCC	0	0	320
FL_Urine_Day_33	FL	33	AAATTCGCGGGG	0	0	320
FL_Urine_Day_33	FL	33	GCCATTCCGGGG	0	0	320
FL_Urine_Day_33	FL	33	CCCAGTACGGGC	0	0	320
FL_Urine_Day_33	FL	33	TATTATAATGAT	0	0	320
FL_Urine_Day_33	FL	33	CTCCTCGAGGGG	0.00576573	1.80179e-05	320
FL_Urine_Day_33	FL	33	ATTCGAAGCTGC	0	0	320
FL_Urine_Day_33	FL	33	CTAGACAGTGAT	0	0	320
FL_Urine_Day_33	FL	33	CCCCCAATATT	0	0	320
FL_Urine_Day_33	FL	33	TCCACCGATAG	0	0	320
FL_Urine_Day_33	FL	33	AGCACTGTAGGT	0	0	320
FL_Urine_Day_33	FL	33	CCCCGTCAGATC	0	0	320
FL_Urine_Day_33	FL	33	TGCCCCCTGTTT	0	0	320
FL_Urine_Day_33	FL	33	TATCCGGCAGCT	0	0	320
FL_Urine_Day_33	FL	33	CCCAAGAGCACT	0	0	320
FL_Urine_Day_33	FL	33	GACCTTAGATTA	0.00388222	1.21319e-05	320
FL_Urine_Day_33	FL	33	CTGCCACCATCG	0	0	320
FL_Urine_Day_33	FL	33	GTCCCTAG	0	0	320
FL_Urine_Day_33	FL	33	ATAACCAAGAAC	0	0	320
FL_Urine_Day_33	FL	33	AATAGTATCAAG	0	0	320
FL_Urine_Day_33	FL	33	CACAGTCAGTTT	0	0	320
FL_Urine_Day_33	FL	33	CGCCGTTGAAAG	0	0	320
FL_Urine_Day_33	FL	33	CAACATGTAGCG	0	0	320
FL_Urine_Day_33	FL	33	AGGCCCGAGATG	0.00307434	9.60731e-06	320
FL_Urine_Day_33	FL	33	GTTCTAACATCA	0	0	320
FL_Urine_Day_33	FL	33	GACTTTCTCGGG	0	0	320
FL_Urine_Day_33	FL	33	ATATCTGAAGGG	0	0	320
FL_Urine_Day_33	FL	33	GAGGCACCTCCT	0	0	320
FL_Urine_Day_33	FL	33	GATTTAGAGAGA	0	0	320
FL_Urine_Day_33	FL	33	TAACCCCTGCT	0	0	320
FL_Urine_Day_33	FL	33	AGGGGTATCTGT	0	0	320
FL_Urine_Day_33	FL	33	CCTACCTGGCGT	0	0	320
FL_Urine_Day_33	FL	33	CGCTTAACCGAA	0	0	320
FL_Urine_Day_33	FL	33	TGCTCTGCTGAT	0	0	320
FL_Urine_Day_33	FL	33	CGCGCAACAAGT	0	0	320
FL_Urine_Day_33	FL	33	AAAGTGGTCGTC	0	0	320
FL_Urine_Day_33	FL	33	CGTTGCATGACT	0	0	320
FL_Urine_Day_33	FL	33	ACGTCTAGTCAG	0	0	320
FL_Urine_Day_33	FL	33	GTACCCAATGGA	0	0	320
FL_Urine_Day_33	FL	33	AGTTATGAGTCC	0	0	320
FL_Urine_Day_33	FL	33	CCCCTCACATGT	0	0	320
FL_Urine_Day_33	FL	33	TGTGCTTACATT	0	0	320
FL_Urine_Day_33	FL	33	CATACAGTCAAT	0	0	320
FL_Urine_Day_33	FL	33	TCCCCCGCTTTG	0	0	320
FL_Urine_Day_33	FL	33	CCATCGGGATGG	0	0	320
FL_Urine_Day_33	FL	33	AGATTAATTGTT	0	0	320
FL_Urine_Day_33	FL	33	CAGATCCGTAGC	0	0	320
FL_Urine_Day_33	FL	33	ACCCGGCGGATT	0	0	320
FL_Urine_Day_33	FL	33	TCTGGGCAGTAT	0	0	320
FL_Urine_Day_33	FL	33	GCAAACTATTGC	0	0	320
FL_Urine_Day_33	FL	33	CCCCAGCACAGG	0	0	320
FL_Urine_Day_33	FL	33	CGAGGTAGTGTT	0	0	320
FL_Urine_Day_33	FL	33	GCCCCCTATTGC	0	0	320
FL_Urine_Day_33	FL	33	TGCCATCGACCT	0	0	320
FL_Urine_Day_33	FL	33	GGAACTAGGTTA	2.19987	0.0068746	320
FL_Urine_Day_33	FL	33	TAATTGGCACGG	0	0	320
FL_Urine_Day_33	FL	33	GCGGACTAGCCT	0	0	320
FL_Urine_Day_33	FL	33	CTCTCAAATACT	0	0	320
FL_Urine_Day_33	FL	33	ATAAGCCCACTG	0	0	320
FL_Urine_Day_33	FL	33	CATGATCGTTTA	0	0	320
FL_Urine_Day_33	FL	33	GATGACGCTAAG	0	0	320
FL_Urine_Day_33	FL	33	AAAACGAACTCG	0	0	320
FL_Urine_Day_33	FL	33	CGCCACGCTTTA	0	0	320
FL_Urine_Day_33	FL	33	TATATGGAAGTG	0	0	320
FL_Urine_Day_33	FL	33	AGCAGCCAACGC	0	0	320
FL_Urine_Day_33	FL	33	CAAATAACTGGT	0	0	320
FL_Urine_Day_33	FL	33	TCCTACACACCA	0	0	320
FL_Urine_Day_33	FL	33	GTCACGAAGGTA	0	0	320
FL_Urine_Day_33	FL	33	CCGGCTGGCTGC	0	0	320
FL_Urine_Day_33	FL	33	CTATCTTGTAGC	0	0	320
FL_Urine_Day_33	FL	33	CTCCACCCTACA	0	0	320
FL_Urine_Day_33	FL	33	TTGCCCCATTCT	0	0	320
FL_Urine_Day_33	FL	33	CCTGTCTCGGTT	0	0	320
FL_Urine_Day_33	FL	33	CTATGAACAGGG	0	0	320
FL_Urine_Day_33	FL	33	GGGATGAGGGGC	0.00477485	1.49214e-05	320
FL_Urine_Day_33	FL	33	TATGTCAGCTTA	0	0	320
FL_Urine_Day_33	FL	33	TTAACCACGTAG	0	0	320
FL_Urine_Day_33	FL	33	CCTGAGACTGAG	0	0	320
FL_Urine_Day_33	FL	33	TCACATGTGGAA	0	0	320
FL_Urine_Day_33	FL	33	CTTGCTGTCCAA	0	0	320
FL_Urine_Day_33	FL	33	CCTCTTCAGAGG	0	0	320
FL_Urine_Day_33	FL	33	ACTGAAAGGGAC	0	0	320
FL_Urine_Day_33	FL	33	CGGACTCTGAAC	0	0	320
FL_Urine_Day_33	FL	33	GCCGCTCACGAT	0	0	320
FL_Urine_Day_33	FL	33	CGTCTCGAGGAG	0	0	320
FL_Urine_Day_33	FL	33	CACGTATGG	0	0	320
FL_Urine_Day_33	FL	33	CGGTGTCGCAGC	0	0	320
FL_Urine_Day_33	FL	33	CTCGAAGA	0	0	320
FL_Urine_Day_33	FL	33	GCGCATCCAATG	0	0	320
FL_Urine_Day_33	FL	33	CGAACAGGAGGG	0	0	320
FL_Urine_Day_33	FL	33	GCTCGTA	0	0	320
FL_Urine_Day_33	FL	33	TGTTAGGAATGG	0	0	320
FL_Urine_Day_33	FL	33	GCTGCGATGTGG	0	0	320
FL_Urine_Day_33	FL	33	TCTCCCTGGATG	0	0	320
FL_Urine_Day_33	FL	33	GAATGACATACG	0	0	320
FL_Urine_Day_33	FL	33	ATCCATAGTAAA	0	0	320
FL_Urine_Day_33	FL	33	CCCGATCCGACC	0	0	320
FL_Urine_Day_33	FL	33	GGAACTCGCATA	2.19205	0.00685017	320
FL_Urine_Day_33	FL	33	AGCCAGAAGGCG	0.00221767	6.93023e-06	320
FL_Urine_Day_33	FL	33	TCTGAGGATGG	0	0	320
FL_Urine_Day_33	FL	33	TACCCCCTTCGG	0	0	320
FL_Urine_Day_33	FL	33	GCTTTAGGGGTC	0	0	320
FL_Urine_Day_33	FL	33	CCCCTTATCGGT	0	0	320
FL_Urine_Day_33	FL	33	CTCGA	0	0	320
FL_Urine_Day_33	FL	33	CTATACAGGTGT	0	0	320
FL_Urine_Day_33	FL	33	ACCCATTTCTTC	0	0	320
FL_Urine_Day_33	FL	33	CCCCAGCAATAC	0	0	320
FL_Urine_Day_33	FL	33	TCCAGAAGT	0	0	320
FL_Urine_Day_33	FL	33	AAATAGCCGCT	0	0	320
FL_Urine_Day_33	FL	33	CATAGCTACTGG	0	0	320
FL_Urine_Day_33	FL	33	TTCGACTGCTAC	0	0	320
FL_Urine_Day_33	FL	33	ACATGCGTGGCC	0	0	320
FL_Urine_Day_33	FL	33	CGTTGTCCGTCC	0	0	320
FL_Urine_Day_33	FL	33	GTAACCAGAACT	0	0	320
FL_Urine_Day_33	FL	33	ATGCAGGCAGT	0	0	320
FL_Urine_Day_33	FL	33	CAAAGCGTGAGC	0	0	320
FL_Urine_Day_33	FL	33	GCCAAGAGTATC	0	0	320
FL_Urine_Day_33	FL	33	GGGGCCATGGTC	0	0	320
FL_Urine_Day_33	FL	33	ACAGTTGGGCCT	0	0	320
FL_Urine_Day_33	FL	33	ACTGCTGGA	0	0	320
FL_Urine_Day_33	FL	33	GCGACTATGCAG	0	0	320
FL_Urine_Day_33	FL	33	CCCCGCTTCATT	0	0	320
FL_Urine_Day_33	FL	33	GTCCTGCTGCGT	0.00652314	2.03848e-05	320
FL_Urine_Day_33	FL	33	TCTATTAGCTGG	0	0	320
FL_Urine_Day_33	FL	33	TTGGACGTTACA	0	0	320
FL_Urine_Day_33	FL	33	GGACTCAAAAAC	2.57113	0.00803478	320
FL_Urine_Day_33	FL	33	CCTCGGGGGACA	0	0	320
FL_Urine_Day_33	FL	33	ATGACCAGTCCC	0	0	320
FL_Urine_Day_33	FL	33	CCGTCGGAGGGA	0	0	320
FL_Urine_Day_33	FL	33	TAAAACATTGTG	0.00728249	2.27578e-05	320
FL_Urine_Day_33	FL	33	ACTGATCGCTTC	0	0	320
FL_Urine_Day_33	FL	33	AGACTTATGGAA	0	0	320
FL_Urine_Day_33	FL	33	CTCCAGTG	0	0	320
FL_Urine_Day_33	FL	33	ACCTTCTCATAG	0	0	320
FL_Urine_Day_33	FL	33	ATTGTCGCTCGC	0	0	320
FL_Urine_Day_33	FL	33	GTAACCTGACAT	0	0	320
FL_Urine_Day_33	FL	33	CATAGCATTGGT	0	0	320
FL_Urine_Day_33	FL	33	TTGCTTGGAGAT	0	0	320
FL_Urine_Day_33	FL	33	CCCCTCATAAGG	0	0	320
FL_Urine_Day_33	FL	33	AATCACTACCTT	0	0	320
FL_Urine_Day_33	FL	33	CCAAGTCAAATT	0	0	320
FL_Urine_Day_33	FL	33	TCCCTAGGTTCG	0	0	320
FL_Urine_Day_33	FL	33	GTAACCGGAGTT	0	0	320
FL_Urine_Day_33	FL	33	TAGCACCGGGAG	0	0	320
FL_Urine_Day_33	FL	33	GCACAGGCGGGC	0	0	320
FL_Urine_Day_33	FL	33	TAAAACATGACC	0	0	320
FL_Urine_Day_33	FL	33	CCTATATAGTC	0	0	320
FL_Urine_Day_33	FL	33	CACGATGATATC	0	0	320
FL_Urine_Day_33	FL	33	GATGCCCTAAAC	0	0	320
FL_Urine_Day_33	FL	33	GAGGTAATGGC	0	0	320
FL_Urine_Day_33	FL	33	ATCCTGAGGCAG	0	0	320
FL_Urine_Day_33	FL	33	TCGCTACACAAA	0	0	320
FL_Urine_Day_33	FL	33	TATGCTGGTAGT	0	0	320
FL_Urine_Day_33	FL	33	GGCCCCTAGGAA	0	0	320
FL_Urine_Day_33	FL	33	TATTGCCCCACT	0	0	320
FL_Urine_Day_33	FL	33	TACGAGGAAGTG	0	0	320
FL_Urine_Day_33	FL	33	CAGCTGAGGGGC	0.00805682	2.51776e-05	320
FL_Urine_Day_33	FL	33	CCCCTCTGTAGT	0	0	320
FL_Urine_Day_33	FL	33	AATTTACATCAA	0	0	320
FL_Urine_Day_33	FL	33	GTCTTGATATCC	0	0	320
FL_Urine_Day_33	FL	33	TCTGGACTTACT	0	0	320
FL_Urine_Day_33	FL	33	TCTTCCACTATA	0	0	320
FL_Urine_Day_33	FL	33	GCCCCAATGTAA	0	0	320
FL_Urine_Day_33	FL	33	GTGCTCTGTGCT	0.00295862	9.24568e-06	320
FL_Urine_Day_33	FL	33	CCCACAGACCGT	0	0	320
FL_Urine_Day_33	FL	33	GGGGTTTTGG	0	0	320
FL_Urine_Day_33	FL	33	CCCCCTGTCACC	0	0	320
FL_Urine_Day_33	FL	33	CGATCTATCCGC	0	0	320
FL_Urine_Day_33	FL	33	ACCCTGAAGAAC	0	0	320
FL_Urine_Day_33	FL	33	TTCAACCCAGTG	0	0	320
FL_Urine_Day_33	FL	33	TGGTGAA	0	0	320
FL_Urine_Day_33	FL	33	CTAGACTGTTCA	0	0	320
FL_Urine_Day_33	FL	33	TCATTTGATAGT	0	0	320
FL_Urine_Day_33	FL	33	ACTTAACTTTGG	0	0	320
FL_Urine_Day_33	FL	33	TACGGTAAACGT	0	0	320
FL_Urine_Day_33	FL	33	ACACCTCTTCGG	0	0	320
FL_Urine_Day_33	FL	33	CTTAACTTTATT	0	0	320
FL_Urine_Day_33	FL	33	GATGAACCAGGG	0	0	320
FL_Urine_Day_33	FL	33	TCCTTCGATAAC	0	0	320
FL_Urine_Day_33	FL	33	AAAGACGCTAAG	0	0	320
FL_Urine_Day_33	FL	33	GGCAACATAAGT	0	0	320
FL_Urine_Day_33	FL	33	AGTAGTGGGGGA	0	0	320
FL_Urine_Day_33	FL	33	CAAGTTACGGTT	0	0	320
FL_Urine_Day_33	FL	33	ACCATAAGAGTG	0	0	320
FL_Urine_Day_33	FL	33	GGAGCC	0	0	320
FL_Urine_Day_33	FL	33	TTCCTGATC	0	0	320
FL_Urine_Day_33	FL	33	GAATGGGCGCC	0	0	320
FL_Urine_Day_33	FL	33	CCTTACACTTAG	0	0	320
FL_Urine_Day_33	FL	33	TCTGGAGCTCGC	0	0	320
FL_Urine_Day_33	FL	33	AAACGAGG	0	0	320
FL_Urine_Day_33	FL	33	TTAAGTAGTATG	0.0431432	0.000134823	320
FL_Urine_Day_33	FL	33	CCCATTTAGAAG	0	0	320
FL_Urine_Day_33	FL	33	AGTATCAAGTGT	0	0	320
FL_Urine_Day_33	FL	33	CTCCGACATAAT	0	0	320
FL_Urine_Day_33	FL	33	TACTCCCATTGT	0	0	320
FL_Urine_Day_33	FL	33	ACAACGGTGCGT	0	0	320
FL_Urine_Day_33	FL	33	ACGTCTTTTATC	0	0	320
FL_Urine_Day_33	FL	33	CGATGCTGCTAG	0	0	320
FL_Urine_Day_33	FL	33	CCTCTGTCCCTT	0	0	320
FL_Urine_Day_33	FL	33	TAAAGAAGGCTA	0	0	320
FL_Urine_Day_33	FL	33	TTTCCGGGCAAA	0	0	320
FL_Urine_Day_33	FL	33	TTGCTGGCGGGC	0.0184416	5.763e-05	320
FL_Urine_Day_33	FL	33	TGACCTAGACCT	0	0	320
FL_Urine_Day_33	FL	33	CACATCCCGAAT	0	0	320
FL_Urine_Day_33	FL	33	ATGGCGTGAATC	0	0	320
FL_Urine_Day_33	FL	33	GCTCTGACTAGG	0	0	320
FL_Urine_Day_33	FL	33	TGGGGCCCAAAC	0	0	320
FL_Urine_Day_33	FL	33	CCTGCTCAT	0	0	320
FL_Urine_Day_33	FL	33	CTTTGACATCTC	0	0	320
FL_Urine_Day_33	FL	33	TCCCACAGTCAG	0	0	320
FL_Urine_Day_33	FL	33	CCCATTCTAAAT	0	0	320
FL_Urine_Day_33	FL	33	GAGAAGAGATTC	0	0	320
FL_Urine_Day_33	FL	33	AAATAGAAGCAC	0	0	320
FL_Urine_Day_33	FL	33	GAAGACCTGGTG	0	0	320
FL_Urine_Day_33	FL	33	AGGACTTTAGT	0	0	320
FL_Urine_Day_33	FL	33	TACAATGAGTCA	0	0	320
FL_Urine_Day_33	FL	33	TATATTGACCAA	0	0	320
FL_Urine_Day_33	FL	33	CCCCTTGTGGAG	0	0	320
FL_Urine_Day_33	FL	33	CTGTTGGAATGG	0	0	320
FL_Urine_Day_33	FL	33	GAACCTAGGTGA	0	0	320
FL_Urine_Day_33	FL	33	CACTATAAAGTG	0	0	320
FL_Urine_Day_33	FL	33	ATAAGCCCGCTG	0	0	320
FL_Urine_Day_33	FL	33	CCACCCAATTTG	0	0	320
FL_Urine_Day_33	FL	33	CCTTTAGGATGC	0	0	320
FL_Urine_Day_33	FL	33	GAAATGTAGTGG	0	0	320
FL_Urine_Day_33	FL	33	CACAGGGTAAAC	0	0	320
FL_Urine_Day_33	FL	33	ACTCCGAAGGAA	0	0	320
FL_Urine_Day_33	FL	33	ATTCGGTGCAGT	0	0	320
FL_Urine_Day_33	FL	33	TCAGAGATTAAT	0	0	320
FL_Urine_Day_33	FL	33	TGACCTAAGAGA	0	0	320
FL_Urine_Day_33	FL	33	TCCACCATGATT	0	0	320
FL_Urine_Day_33	FL	33	GTTTTGGGCAAA	0	0	320
FL_Urine_Day_33	FL	33	ACCTATGTTGGT	0	0	320
FL_Urine_Day_33	FL	33	GCTTCCATCCTC	0	0	320
FL_Urine_Day_33	FL	33	TAAACTCTCATG	0	0	320
FL_Urine_Day_33	FL	33	TACCGTAGTTGG	0	0	320
FL_Urine_Day_33	FL	33	AATTCCGGTGAC	0	0	320
FL_Urine_Day_33	FL	33	CTCTTCTGC	0	0	320
FL_Urine_Day_33	FL	33	GAGGACTAGGGG	0	0	320
FL_Urine_Day_33	FL	33	TTGTCCTATTCT	0	0	320
FL_Urine_Day_33	FL	33	GCCATTAAAGGG	0	0	320
FL_Urine_Day_33	FL	33	ATCCACCCAGGG	0	0	320
FL_Urine_Day_33	FL	33	GACCACAAATG	0	0	320
FL_Urine_Day_33	FL	33	TGCCGCCCGGAT	0	0	320
FL_Urine_Day_33	FL	33	CCCCAATATAGG	0	0	320
FL_Urine_Day_33	FL	33	CTCGTCTGGTA	0	0	320
FL_Urine_Day_33	FL	33	ACGCTATCATCT	0	0	320
FL_Urine_Day_33	FL	33	TAACTACCCAAA	0	0	320
FL_Urine_Day_33	FL	33	ACGGGGTGGGAG	0	0	320
FL_Urine_Day_33	FL	33	CAAGATGCGCGC	0	0	320
FL_Urine_Day_33	FL	33	ACAGAGTACCCA	0	0	320
FL_Urine_Day_33	FL	33	TTTTTTAAAGAA	0	0	320
FL_Urine_Day_33	FL	33	ACAGATGTCAAT	0	0	320
FL_Urine_Day_33	FL	33	GTGGCTAATCAG	0	0	320
FL_Urine_Day_33	FL	33	ACATAGACATTT	0	0	320
FL_Urine_Day_33	FL	33	CCTACGGTCTGA	0	0	320
FL_Urine_Day_33	FL	33	TGCCATTGCATG	0	0	320
FL_Urine_Day_33	FL	33	TCCGACGTCTGA	0	0	320
FL_Urine_Day_33	FL	33	CCAAGGTGAATG	0	0	320
FL_Urine_Day_33	FL	33	CACTATGTTTCA	0	0	320
FL_Urine_Day_33	FL	33	TACCCTTGGTCG	0	0	320
FL_Urine_Day_33	FL	33	GAACACGATAAA	0.019768	6.1775e-05	320
FL_Urine_Day_33	FL	33	ATCGAAACAGAA	0	0	320
FL_Urine_Day_33	FL	33	GAGTATATCTCT	0	0	320
FL_Urine_Day_33	FL	33	GCTCACCATGTC	0	0	320
FL_Urine_Day_33	FL	33	TGCATCGGTTGA	0	0	320
FL_Urine_Day_33	FL	33	TTCCACGGAGAT	0	0	320
FL_Urine_Day_33	FL	33	TTCCCCCTTTCC	0	0	320
FL_Urine_Day_33	FL	33	AGTACCAAGG	0	0	320
FL_Urine_Day_33	FL	33	CTCCAGGTCAGG	0.00245269	7.66467e-06	320
FL_Urine_Day_33	FL	33	TCACCCGATTCG	0	0	320
FL_Urine_Day_33	FL	33	TCCGTCCTAGCA	0	0	320
FL_Urine_Day_33	FL	33	TTGAAGGAATAT	0	0	320
FL_Urine_Day_33	FL	33	TAGGAAGGCAGC	0	0	320
FL_Urine_Day_33	FL	33	TTATTTTATAGT	0	0	320
FL_Urine_Day_33	FL	33	ATGAGCGTGCAT	0	0	320
FL_Urine_Day_33	FL	33	GCGAAGATGGCA	0	0	320
FL_Urine_Day_33	FL	33	GAAGTTATTGCA	0	0	320
FL_Urine_Day_33	FL	33	ACTAGTGCATTC	0	0	320
FL_Urine_Day_33	FL	33	CCCAGCATTTTG	0	0	320
FL_Urine_Day_33	FL	33	CTACACGGGTTG	0	0	320
FL_Urine_Day_33	FL	33	ATCCGGGACTTG	0	0	320
FL_Urine_Day_33	FL	33	ATGACCAGAGTT	0	0	320
FL_Urine_Day_33	FL	33	TTCGCAGGTGCT	0	0	320
FL_Urine_Day_33	FL	33	CATGGTTATGAC	0	0	320
FL_Urine_Day_33	FL	33	TGATACGTATAC	0	0	320
FL_Urine_Day_33	FL	33	ATACGAACTGCT	0	0	320
FL_Urine_Day_33	FL	33	CTACCCTCGAGT	0	0	320
FL_Urine_Day_33	FL	33	CCTGTTGGTTGG	0	0	320
FL_Urine_Day_33	FL	33	CGGAACCCCATC	0	0	320
FL_Urine_Day_33	FL	33	CAGACTAGCGAG	0	0	320
FL_Urine_Day_33	FL	33	ACAACTGGACCG	0	0	320
FL_Urine_Day_33	FL	33	CCGAGCCAGT	0	0	320
FL_Urine_Day_33	FL	33	TGTACGTGCCCG	0	0	320
FL_Urine_Day_33	FL	33	CCCAGTATTTAA	0	0	320
FL_Urine_Day_33	FL	33	CTCGTGCCAATA	0	0	320
FL_Urine_Day_33	FL	33	GATCGATGTTGC	0	0	320
FL_Urine_Day_33	FL	33	TCCCGGATATGT	0	0	320
FL_Urine_Day_33	FL	33	CAACAATACATT	0	0	320
FL_Urine_Day_33	FL	33	GACACAGTCTAT	0	0	320
FL_Urine_Day_33	FL	33	CAAACTTATATA	0.0137486	4.29644e-05	320
FL_Urine_Day_33	FL	33	TATGTGTGTGAT	0	0	320
FL_Urine_Day_33	FL	33	TTGGATAGGGG	0	0	320
FL_Urine_Day_33	FL	33	ACGTAGGATTCC	0	0	320
FL_Urine_Day_33	FL	33	CCACGTCACAGA	0	0	320
FL_Urine_Day_33	FL	33	CTGTCTAATAAT	0	0	320
FL_Urine_Day_33	FL	33	TCCTGGAGTTTG	0	0	320
FL_Urine_Day_33	FL	33	AACAAGGATGCG	0	0	320
FL_Urine_Day_33	FL	33	CACTGAACTATT	0	0	320
FL_Urine_Day_33	FL	33	ATATTGCCGTCA	0	0	320
FL_Urine_Day_33	FL	33	ACTAGTAGATCG	0	0	320
FL_Urine_Day_33	FL	33	CTGCCTAGGGGT	0	0	320
FL_Urine_Day_33	FL	33	ACGGAAGGGAGC	0	0	320
FL_Urine_Day_33	FL	33	TAACATGAGCGA	0	0	320
FL_Urine_Day_33	FL	33	AAATGAGAACCA	0	0	320
FL_Urine_Day_33	FL	33	CTGAGAAGCGTC	0	0	320
FL_Urine_Day_33	FL	33	AAATTTTGTGAA	0	0	320
FL_Urine_Day_33	FL	33	CCTAACCATACA	0	0	320
FL_Urine_Day_33	FL	33	CGATTACCGGGG	0	0	320
FL_Urine_Day_33	FL	33	TAGGTTAACACG	0	0	320
FL_Urine_Day_33	FL	33	CGACAAGGGGA	0	0	320
FL_Urine_Day_33	FL	33	GAGACTCCTACA	0.00482613	1.50817e-05	320
FL_Urine_Day_33	FL	33	ACTTCCCCTTAC	0	0	320
FL_Urine_Day_33	FL	33	AGCAGTGGTTAT	0	0	320
FL_Urine_Day_33	FL	33	TCCCTATAGACG	0	0	320
FL_Urine_Day_33	FL	33	CTGAAGGTGTGA	0	0	320
FL_Urine_Day_33	FL	33	CTGCATGGTAAT	0	0	320
FL_Urine_Day_33	FL	33	TCGATTTATAGA	0	0	320
FL_Urine_Day_33	FL	33	CTCGTCCGTTG	0	0	320
FL_Urine_Day_33	FL	33	AGCCTCGGGACG	0	0	320
FL_Urine_Day_33	FL	33	AGAGCAAATGGT	0	0	320
FL_Urine_Day_33	FL	33	CTCACATAGG	0.00229817	7.18179e-06	320
FL_Urine_Day_33	FL	33	GAATTGTGGGGA	0	0	320
FL_Urine_Day_33	FL	33	GAGACTAAAGCG	0	0	320
FL_Urine_Day_33	FL	33	ACGAAAGTGTTG	0	0	320
FL_Urine_Day_33	FL	33	CCCATGTAGCTG	0	0	320
FL_Urine_Day_33	FL	33	TGGTCTGGAGCG	0	0	320
FL_Urine_Day_33	FL	33	CCTCCTAATATT	0	0	320
FL_Urine_Day_33	FL	33	TATTTGAAACAA	0	0	320
FL_Urine_Day_33	FL	33	TCGGCGGAGGT	0	0	320
FL_Urine_Day_33	FL	33	CTCAAGTGGCT	0	0	320
FL_Urine_Day_33	FL	33	CGTCTGAAGGGC	0	0	320
FL_Urine_Day_33	FL	33	GACCTTCGTTGG	0	0	320
FL_Urine_Day_33	FL	33	TCTCATCTAAGT	0	0	320
FL_Urine_Day_33	FL	33	CCATAGTGTGGG	0	0	320
FL_Urine_Day_33	FL	33	ACACCCCTCAGC	0	0	320
FL_Urine_Day_33	FL	33	ACCATTGCTGGA	0	0	320
FL_Urine_Day_33	FL	33	CCCCTAGCGATC	0	0	320
FL_Urine_Day_33	FL	33	CCCTATATACGT	0	0	320
FL_Urine_Day_33	FL	33	CCTCACCGCCCA	0	0	320
FL_Urine_Day_33	FL	33	ACAGCGATTCGC	0	0	320
FL_Urine_Day_33	FL	33	TATAATCTAATT	0	0	320
FL_Urine_Day_33	FL	33	ACTAGGGAGCGA	0	0	320
FL_Urine_Day_33	FL	33	CCGCCTTTATGT	0	0	320
FL_Urine_Day_33	FL	33	CATCACTACCGG	0	0	320
FL_Urine_Day_33	FL	33	CCAGAGGAGTTC	0	0	320
FL_Urine_Day_33	FL	33	GCTCGTCTCGTG	0	0	320
FL_Urine_Day_33	FL	33	GATATTGGACAA	0	0	320
FL_Urine_Day_33	FL	33	CCCTGTCATTGC	0	0	320
FL_Urine_Day_33	FL	33	ATACCTGAGTGT	0	0	320
FL_Urine_Day_33	FL	33	GTAGATCAAATT	0	0	320
FL_Urine_Day_33	FL	33	ACGTCACCTGGA	0	0	320
FL_Urine_Day_33	FL	33	CAAGTTTCAGA	0	0	320
FL_Urine_Day_33	FL	33	TCGTGAATAATT	0	0	320
FL_Urine_Day_33	FL	33	ATAGAATGTATC	0	0	320
FL_Urine_Day_33	FL	33	CAATCTGTCTAG	0	0	320
FL_Urine_Day_33	FL	33	CCCACCCGAAAT	0	0	320
FL_Urine_Day_33	FL	33	TGCAAGCTGATT	0	0	320
FL_Urine_Day_33	FL	33	TTTGTGGTGGTC	0	0	320
FL_Urine_Day_33	FL	33	CCGATAACTAGC	0	0	320
FL_Urine_Day_33	FL	33	TTCCTCCTATTT	0	0	320
FL_Urine_Day_33	FL	33	CGCATCTGGTGG	0	0	320
FL_Urine_Day_33	FL	33	TCCCGATTTAGA	0	0	320
FL_Urine_Day_33	FL	33	AAGGTCGGGGTG	0	0	320
FL_Urine_Day_33	FL	33	ATGCGCGTTACT	0	0	320
FL_Urine_Day_33	FL	33	CCGTAATGGTG	0	0	320
FL_Urine_Day_33	FL	33	ACCAGGGCGTAC	0	0	320
FL_Urine_Day_33	FL	33	AGCTAGCTCCCG	0	0	320
FL_Urine_Day_33	FL	33	GTTAATGGTCGG	0	0	320
FL_Urine_Day_33	FL	33	AGGCAGCCCATT	0	0	320
FL_Urine_Day_33	FL	33	AAGATTGCGAAC	0	0	320
FL_Urine_Day_33	FL	33	ATGAAAATACTA	0	0	320
FL_Urine_Day_33	FL	33	AAACCCCATACG	0	0	320
FL_Urine_Day_33	FL	33	GCATGTGAAAGG	0	0	320
FL_Urine_Day_33	FL	33	TTCATAACGTGT	0	0	320
FL_Urine_Day_33	FL	33	AAGCCTAGTACT	0	0	320
FL_Urine_Day_33	FL	33	CAGGGCAT	0	0	320
FL_Urine_Day_33	FL	33	CGAACTGGTTGA	0	0	320
FL_Urine_Day_33	FL	33	CTGGTGAGTGGT	0	0	320
FL_Urine_Day_33	FL	33	AAGTTTCTTAAG	0	0	320
FL_Urine_Day_33	FL	33	TCTCTCCTGCGA	0	0	320
FL_Urine_Day_33	FL	33	AGAAGTAGTCAC	0	0	320
FL_Urine_Day_33	FL	33	GACCCTCAAG	0	0	320
FL_Urine_Day_33	FL	33	ACGTGACTATGT	0	0	320
FL_Urine_Day_33	FL	33	CCCGGTATGTGT	0	0	320
FL_Urine_Day_33	FL	33	CACACTCGAACT	0	0	320
FL_Urine_Day_33	FL	33	CCAAAGGGGGAT	0	0	320
FL_Urine_Day_33	FL	33	GAGGACAAGATC	0	0	320
FL_Urine_Day_33	FL	33	CACAAGTCTACA	0	0	320
FL_Urine_Day_33	FL	33	CGAAATCCAGTT	0	0	320
FL_Urine_Day_33	FL	33	CGAGAGTAGAC	0	0	320
FL_Urine_Day_33	FL	33	TCGAATAATATT	0	0	320
FL_Urine_Day_33	FL	33	AATGTGAAGCGA	0	0	320
FL_Urine_Day_33	FL	33	GACGGGCACTGT	0	0	320
FL_Urine_Day_33	FL	33	ATACGCTCTTAC	0	0	320
FL_Urine_Day_33	FL	33	TCACCATCTTG	0	0	320
FL_Urine_Day_33	FL	33	ATAAGGGAGACG	0	0	320
FL_Urine_Day_33	FL	33	CTGGGTCCTAGT	0	0	320
FL_Urine_Day_33	FL	33	AGCGGGCTGGGG	0	0	320
FL_Urine_Day_33	FL	33	CCCCCCTTTTAT	0	0	320
FL_Urine_Day_33	FL	33	ATTTATACATAA	0	0	320
FL_Urine_Day_33	FL	33	CGTTTGCCCATT	0	0	320
FL_Urine_Day_33	FL	33	CCACTATGTTAG	0	0	320
FL_Urine_Day_33	FL	33	TACATGATTGCA	0	0	320
FL_Urine_Day_33	FL	33	ACGAGTCGCAAA	0	0	320
FL_Urine_Day_33	FL	33	ACCCCCTGG	0	0	320
FL_Urine_Day_33	FL	33	ACACATCGATTG	0	0	320
FL_Urine_Day_33	FL	33	ATCCGGAGATTT	0	0	320
FL_Urine_Day_33	FL	33	ATGTGTGGGATA	0	0	320
FL_Urine_Day_33	FL	33	CTGAAACGTCTT	0	0	320
FL_Urine_Day_33	FL	33	ACATGAATCCAT	0	0	320
FL_Urine_Day_33	FL	33	ACTATGGCAACC	0	0	320
FL_Urine_Day_33	FL	33	CCTGAGGAATAG	0	0	320
FL_Urine_Day_33	FL	33	CAAACCCGATTT	0	0	320
FL_Urine_Day_33	FL	33	AAAGGAGCGTTC	0	0	320
FL_Urine_Day_33	FL	33	CCTCAGGAACAG	0	0	320
FL_Urine_Day_33	FL	33	TTTGTGGTTTGT	0	0	320
FL_Urine_Day_33	FL	33	ATGTCTACTTAG	0	0	320
FL_Urine_Day_33	FL	33	GCGTATGGTAAT	0	0	320
FL_Urine_Day_33	FL	33	AGGAAGGATTTT	0	0	320
FL_Urine_Day_33	FL	33	GTCCGACAGAT	0	0	320
FL_Urine_Day_33	FL	33	CCCCCGGAAAGT	0	0	320
FL_Urine_Day_33	FL	33	AGGATACAGGAT	0	0	320
FL_Urine_Day_33	FL	33	CACCTCTCAAGG	0	0	320
FL_Urine_Day_33	FL	33	CGCGTGGAGCCA	0	0	320
FL_Urine_Day_33	FL	33	GACGACGGATGG	0	0	320
FL_Urine_Day_33	FL	33	AGACAGTAGCGC	0	0	320
FL_Urine_Day_33	FL	33	CCTTCAGCCCAG	0	0	320
FL_Urine_Day_33	FL	33	CCCCACTAGCG	0	0	320
FL_Urine_Day_33	FL	33	CTGAAAATGTCC	0	0	320
FL_Urine_Day_33	FL	33	ACAGAGTGTCTT	0	0	320
FL_Urine_Day_33	FL	33	CCCCCGCACAAT	0	0	320
FL_Urine_Day_33	FL	33	ATTCCTGCTGGC	0	0	320
FL_Urine_Day_33	FL	33	TCCCTTATAACG	0	0	320
FL_Urine_Day_33	FL	33	CTTCACTTCATT	0	0	320
FL_Urine_Day_33	FL	33	TACCTCGGCCG	0	0	320
FL_Urine_Day_33	FL	33	ACTGTCCTCCGG	0	0	320
FL_Urine_Day_33	FL	33	CGGGAGGCTTAA	0	0	320
FL_Urine_Day_33	FL	33	AAATTGTACCCC	0	0	320
FL_Urine_Day_33	FL	33	AATAGCCATAAA	0	0	320
FL_Urine_Day_33	FL	33	TCGTTGGAGGTA	0	0	320
FL_Urine_Day_33	FL	33	CATCATCAACT	0	0	320
FL_Urine_Day_33	FL	33	GTTCCCCTAGTC	0	0	320
FL_Urine_Day_33	FL	33	ATGTGGGCAGCT	0	0	320
FL_Urine_Day_33	FL	33	CACAAGGATGTG	0	0	320
FL_Urine_Day_33	FL	33	GCAAATCCTAC	0	0	320
FL_Urine_Day_33	FL	33	AACAACACTAAT	0	0	320
FL_Urine_Day_33	FL	33	CTGCGGGAGCTT	0	0	320
FL_Urine_Day_33	FL	33	TTACACCAAGTT	0	0	320
FL_Urine_Day_33	FL	33	GTTCCAA	0	0	320
FL_Urine_Day_33	FL	33	AGTTTAACTAGG	0	0	320
FL_Urine_Day_33	FL	33	ATATGCTATTCT	0	0	320
FL_Urine_Day_33	FL	33	CCGAACGGGAGG	0	0	320
FL_Urine_Day_33	FL	33	TCCTGTGGCGGT	0	0	320
FL_Urine_Day_33	FL	33	CTGATCATCCCC	0	0	320
FL_Urine_Day_33	FL	33	TCCAACGTATTT	0	0	320
FL_Urine_Day_33	FL	33	CGGTCAAATCGA	0	0	320
FL_Urine_Day_33	FL	33	GAATTACGGGT	0	0	320
FL_Urine_Day_33	FL	33	GCGTAGGTGGGG	0.0025491	7.96594e-06	320
FL_Urine_Day_33	FL	33	CGGGATGCACGC	0	0	320
FL_Urine_Day_33	FL	33	CTCCAGATGCGG	5.20549	0.0162671	320
FL_Urine_Day_33	FL	33	TCGTTAGAGTTC	0	0	320
FL_Urine_Day_33	FL	33	CATGATGACTCG	0	0	320
FL_Urine_Day_33	FL	33	CCTCGCCACCTT	0	0	320
FL_Urine_Day_33	FL	33	ACGTCTCCTGCC	0	0	320
FL_Urine_Day_33	FL	33	CAAGTGCCAGCC	0	0	320
FL_Urine_Day_33	FL	33	ACTCTCACGGCG	0	0	320
FL_Urine_Day_33	FL	33	ACTATAGTACGT	0	0	320
FL_Urine_Day_33	FL	33	CGAATTTGGGCG	0	0	320
FL_Urine_Day_33	FL	33	ACATGGGCCGTT	0	0	320
FL_Urine_Day_33	FL	33	TTAACCG	0	0	320
FL_Urine_Day_33	FL	33	ACGCCAAATTTA	0	0	320
FL_Urine_Day_33	FL	33	CTAGCCTCTCAT	0	0	320
FL_Urine_Day_33	FL	33	CTCATGCT	0	0	320
FL_Urine_Day_33	FL	33	AACGAGACTTTA	0	0	320
FL_Urine_Day_33	FL	33	CCAATGATCTAG	0	0	320
FL_Urine_Day_33	FL	33	GATAAAGCCTTT	0	0	320
FL_Urine_Day_33	FL	33	GCCACAGTCATG	0	0	320
FL_Urine_Day_33	FL	33	TTCATCGGGAGT	0	0	320
FL_Urine_Day_33	FL	33	CGGATGGCTGCT	0	0	320
FL_Urine_Day_33	FL	33	TAGTCTTTGATT	0	0	320
FL_Urine_Day_33	FL	33	ATCTCTGATCTG	0	0	320
FL_Urine_Day_33	FL	33	GTTATGCTGAGT	0	0	320
FL_Urine_Day_33	FL	33	CCCCAGGGGAT	0.00326096	1.01905e-05	320
FL_Urine_Day_33	FL	33	ATCACTCGAATG	0.00346737	1.08355e-05	320
FL_Urine_Day_33	FL	33	CTCCTTGGCCTG	0	0	320
FL_Urine_Day_33	FL	33	GGCGCGAGTGTT	0	0	320
FL_Urine_Day_33	FL	33	ACAATAACCGGCG	0	0	320
FL_Urine_Day_33	FL	33	ACGGAAAATAGG	0	0	320
FL_Urine_Day_33	FL	33	CCTTCGGCCAGC	0	0	320
FL_Urine_Day_33	FL	33	AGCTAGGGCTAG	0	0	320
FL_Urine_Day_33	FL	33	TGCCAGGCAATG	0	0	320
FL_Urine_Day_33	FL	33	GACAGTACACTA	0	0	320
FL_Urine_Day_33	FL	33	CTTTAAGCATTG	0	0	320
FL_Urine_Day_33	FL	33	GCACATTAAGGA	0	0	320
FL_Urine_Day_33	FL	33	CCCAGAATCTTC	0	0	320
FL_Urine_Day_33	FL	33	AATACTAGCGGG	0	0	320
FL_Urine_Day_33	FL	33	GACAAGTGTTAT	0	0	320
FL_Urine_Day_33	FL	33	CAAAGCGCGTAA	0	0	320
FL_Urine_Day_33	FL	33	TATCGATG	0	0	320
FL_Urine_Day_33	FL	33	ATACTACTTGTG	0	0	320
FL_Urine_Day_33	FL	33	CTGAACCTAACT	0	0	320
FL_Urine_Day_33	FL	33	TTAACAAAGTCT	0	0	320
FL_Urine_Day_33	FL	33	CGAACCCCGGGT	0	0	320
FL_Urine_Day_33	FL	33	CACAGTCTCTCC	0	0	320
FL_Urine_Day_33	FL	33	AAACCTCAACCT	0	0	320
FL_Urine_Day_33	FL	33	GGTATCCTTCTT	0	0	320
FL_Urine_Day_33	FL	33	GCTCTCCCTTTG	0	0	320
FL_Urine_Day_33	FL	33	GGCATATGCACT	0	0	320
FL_Urine_Day_33	FL	33	ACGTCAACCAAT	0	0	320
FL_Urine_Day_33	FL	33	AACTAAGTTTAT	0	0	320
FL_Urine_Day_33	FL	33	TTGCTGGCGACT	0.0240446	7.51393e-05	320
FL_Urine_Day_33	FL	33	CTTTCCTGGTTG	0	0	320
FL_Urine_Day_33	FL	33	GGCAGTTGCATC	0	0	320
FL_Urine_Day_33	FL	33	TTCCTTCGCTTA	0	0	320
FL_Urine_Day_33	FL	33	AAGCCCGTCGCT	0	0	320
FL_Urine_Day_33	FL	33	ATTATCATTCGG	0	0	320
FL_Urine_Day_33	FL	33	GGGTATATCGT	0	0	320
FL_Urine_Day_33	FL	33	CCGTTTGGGCAC	0	0	320
FL_Urine_Day_33	FL	33	TTCCCTAGAACA	0	0	320
FL_Urine_Day_33	FL	33	CATCTTCATCC	0	0	320
FL_Urine_Day_33	FL	33	CTCGCTAGGAGG	0	0	320
FL_Urine_Day_33	FL	33	ACTCAGGTAGAG	0.00429607	1.34252e-05	320
FL_Urine_Day_33	FL	33	GGTCATTAGAAC	0	0	320
FL_Urine_Day_33	FL	33	ATTTGGGACGGG	0	0	320
FL_Urine_Day_33	FL	33	ATCACAGTTATA	0	0	320
FL_Urine_Day_33	FL	33	GAATGTGTCACT	0	0	320
FL_Urine_Day_33	FL	33	TCCAGCGACCTC	0	0	320
FL_Urine_Day_33	FL	33	CGTATGGTTGCT	0	0	320
FL_Urine_Day_33	FL	33	ATACCCCTCGGA	0	0	320
FL_Urine_Day_33	FL	33	CAACTGATCAGA	0	0	320
FL_Urine_Day_33	FL	33	ATATAAGACAGG	0	0	320
FL_Urine_Day_33	FL	33	CGGTAGGAGTAT	0	0	320
FL_Urine_Day_33	FL	33	TGTTGCGATTGG	0	0	320
FL_Urine_Day_33	FL	33	CTTGATCACCTG	0	0	320
FL_Urine_Day_33	FL	33	GATCTCCTTAAA	0	0	320
FL_Urine_Day_33	FL	33	AATTACACTCTA	0	0	320
FL_Urine_Day_33	FL	33	CACACCGACTTC	0	0	320
FL_Urine_Day_33	FL	33	CCGCCCCTGTTA	0	0	320
FL_Urine_Day_33	FL	33	TCTGAACTGATC	0	0	320
FL_Urine_Day_33	FL	33	CCGACTCTAGTG	0	0	320
FL_Urine_Day_33	FL	33	GCCACTCCCAGT	0	0	320
FL_Urine_Day_33	FL	33	GTCCTTATCGGA	0	0	320
FL_Urine_Day_33	FL	33	TTCGCCGTATTT	0	0	320
FL_Urine_Day_33	FL	33	ATCCGGATCGCT	0	0	320
FL_Urine_Day_33	FL	33	TACTGTCGCATA	0	0	320
FL_Urine_Day_33	FL	33	CGGAGCGCTGCC	0	0	320
FL_Urine_Day_33	FL	33	CCGCACGGGCGAT	0	0	320
FL_Urine_Day_33	FL	33	TCGACAAATACT	0	0	320
FL_Urine_Day_33	FL	33	AGCCTTGGTCGT	0	0	320
FL_Urine_Day_33	FL	33	GATCATTCAGTG	0	0	320
FL_Urine_Day_33	FL	33	TAGCCCGGTTG	0	0	320
FL_Urine_Day_33	FL	33	GCGGAGGTGGGT	0	0	320
FL_Urine_Day_33	FL	33	CATATGCTGGTT	0	0	320
FL_Urine_Day_33	FL	33	CTCAAGACTGTG	0.00517023	1.6157e-05	320
FL_Urine_Day_33	FL	33	TTGCGCACTCGC	0	0	320
FL_Urine_Day_33	FL	33	AGTTAGACAAAA	0	0	320
FL_Urine_Day_33	FL	33	TGCTACAGGAAG	0	0	320
FL_Urine_Day_33	FL	33	AAGCTGAGATTG	0	0	320
FL_Urine_Day_33	FL	33	CACCATCCCTAT	0	0	320
FL_Urine_Day_33	FL	33	GAACGTACGTGA	0	0	320
FL_Urine_Day_33	FL	33	AACCATGTTACC	0	0	320
FL_Urine_Day_33	FL	33	TCTATAGCTGCG	0	0	320
FL_Urine_Day_33	FL	33	GTAGGCCGAGTT	0	0	320
FL_Urine_Day_33	FL	33	GTGACGAAGCAA	0	0	320
FL_Urine_Day_33	FL	33	CATCGCTATATT	0	0	320
FL_Urine_Day_33	FL	33	GGGTTTAGTATT	0	0	320
FL_Urine_Day_33	FL	33	CACATAGGTTGG	0	0	320
FL_Urine_Day_33	FL	33	ACGTCCAACT	0	0	320
FL_Urine_Day_33	FL	33	TGGCCAGGTATA	0	0	320
FL_Urine_Day_33	FL	33	TACCTCCCACAG	0	0	320
FL_Urine_Day_33	FL	33	ATGAAGCTAAAA	0	0	320
FL_Urine_Day_33	FL	33	CCCAATAGTGAT	0	0	320
FL_Urine_Day_33	FL	33	AAGAATACTGAA	0	0	320
FL_Urine_Day_33	FL	33	CTACGCCACACT	0	0	320
FL_Urine_Day_33	FL	33	CTGCTCCCAGTG	0	0	320
FL_Urine_Day_33	FL	33	TTGAAGCCTAAT	0	0	320
FL_Urine_Day_33	FL	33	GCAGTTGGTAGA	0	0	320
FL_Urine_Day_33	FL	33	CCCGCCCGGTAT	0	0	320
FL_Urine_Day_33	FL	33	AGAAATCTCGAA	0	0	320
FL_Urine_Day_33	FL	33	TCACTGAGTGGA	0	0	320
FL_Urine_Day_33	FL	33	AAGAACTAATCT	0	0	320
FL_Urine_Day_33	FL	33	TCGCTCCTCAAG	0	0	320
FL_Urine_Day_33	FL	33	CCTCTCTAAATG	0	0	320
FL_Urine_Day_33	FL	33	GCCCAAAAAAC	0	0	320
FL_Urine_Day_33	FL	33	ACATGGGTGAAC	0	0	320
FL_Urine_Day_33	FL	33	CTATTCCACTAT	0	0	320
FL_Urine_Day_33	FL	33	CTCCCTGGTTTG	0	0	320
FL_Urine_Day_33	FL	33	CCTTCGGCGGGT	0	0	320
FL_Urine_Day_33	FL	33	AAGCTCCGAATG	0	0	320
FL_Urine_Day_33	FL	33	CAGACTGGAACG	0	0	320
FL_Urine_Day_33	FL	33	CCCCCCTCTTAT	0	0	320
FL_Urine_Day_33	FL	33	ATTATGCCTAGT	0	0	320
FL_Urine_Day_33	FL	33	GCCCGACTATAA	0	0	320
FL_Urine_Day_33	FL	33	TTCTACCCCCTA	0	0	320
FL_Urine_Day_33	FL	33	TGTTTTTGCTAG	0	0	320
FL_Urine_Day_33	FL	33	TTGCAGGAGATG	0.0030314	9.47313e-06	320
FL_Urine_Day_33	FL	33	CATAAGATGCGA	0	0	320
FL_Urine_Day_33	FL	33	TAAAGTGCTGAT	0	0	320
FL_Urine_Day_33	FL	33	ACGTCCTTGGGT	0	0	320
FL_Urine_Day_33	FL	33	CAGAGGTCTGGA	0	0	320
FL_Urine_Day_33	FL	33	CATCGTGTCGAG	0	0	320
FL_Urine_Day_33	FL	33	GTTTTGGCAGCA	0	0	320
FL_Urine_Day_33	FL	33	ACGAGGGGAGAA	0	0	320
FL_Urine_Day_33	FL	33	TACCATCTGTAT	0	0	320
FL_Urine_Day_33	FL	33	GTACGGCTACAA	0	0	320
FL_Urine_Day_33	FL	33	CCTAACAAAGTG	0	0	320
FL_Urine_Day_33	FL	33	AATGTTGTCGTC	0	0	320
FL_Urine_Day_33	FL	33	ATTCTACGTG	0	0	320
FL_Urine_Day_33	FL	33	CTCCGCCGGATG	0	0	320
FL_Urine_Day_33	FL	33	AAATTCCATGGC	0	0	320
FL_Urine_Day_33	FL	33	CCCCTACCTATA	0	0	320
FL_Urine_Day_33	FL	33	ACTTGCGGATAT	0	0	320
FL_Urine_Day_33	FL	33	TCTACGGGTGTA	0	0	320
FL_Urine_Day_33	FL	33	CATGTGGTATTC	0	0	320
FL_Urine_Day_33	FL	33	CCGCTCAGGAGT	0	0	320
FL_Urine_Day_33	FL	33	ACTAGCCCTAAT	0	0	320
FL_Urine_Day_33	FL	33	CGCATTTCATAG	0	0	320
FL_Urine_Day_33	FL	33	ATCAGGATGTGA	0	0	320
FL_Urine_Day_33	FL	33	AGACAGTAAAGC	0	0	320
FL_Urine_Day_33	FL	33	ATTTAAGGTACA	0	0	320
FL_Urine_Day_33	FL	33	CATAGCTAACAG	0	0	320
FL_Urine_Day_33	FL	33	ATACATACCGGT	0	0	320
FL_Urine_Day_33	FL	33	ACCACCAGGAGC	0	0	320
FL_Urine_Day_33	FL	33	GGTGATATGTAT	0	0	320
FL_Urine_Day_33	FL	33	CCTGCCCAGGTT	0	0	320
FL_Urine_Day_33	FL	33	CTAGTCCGCGTT	0	0	320
FL_Urine_Day_33	FL	33	CGACTCGATATT	0	0	320
FL_Urine_Day_33	FL	33	GCATGCCTGTTA	0	0	320
FL_Urine_Day_33	FL	33	GTAGATCATCGA	0	0	320
FL_Urine_Day_33	FL	33	GGAAGTGTAGGG	0	0	320
FL_Urine_Day_33	FL	33	TTAAGAACAGGG	0	0	320
FL_Urine_Day_33	FL	33	TGCCCCGGTAAA	0	0	320
FL_Urine_Day_33	FL	33	AACTGGGCGCG	0	0	320
FL_Urine_Day_33	FL	33	TAATCTTGCCGG	0	0	320
FL_Urine_Day_33	FL	33	TAAATGGTCATA	0.0459855	0.000143705	320
FL_Urine_Day_33	FL	33	CTAAAGAAGTAT	0	0	320
FL_Urine_Day_33	FL	33	ACCTTGGCCACG	0	0	320
FL_Urine_Day_33	FL	33	CCTGGGAGGCTT	0	0	320
FL_Urine_Day_33	FL	33	GCGCACGAGAGA	0.00260664	8.14576e-06	320
FL_Urine_Day_33	FL	33	TAATCCCCGGCT	0	0	320
FL_Urine_Day_33	FL	33	AGAAAGAGCTAC	0	0	320
FL_Urine_Day_33	FL	33	TGAAAGAG	0	0	320
FL_Urine_Day_33	FL	33	AACATTTTAAGC	0	0	320
FL_Urine_Day_33	FL	33	CACCATGCTTAT	0	0	320
FL_Urine_Day_33	FL	33	TATCAGGTGTGT	0	0	320
FL_Urine_Day_33	FL	33	GATTGGCGGAGG	0	0	320
FL_Urine_Day_33	FL	33	ATCACTGAACGG	0	0	320
FL_Urine_Day_33	FL	33	CAAATGGCTGGG	0	0	320
FL_Urine_Day_33	FL	33	CAGAATTCGTT	0	0	320
FL_Urine_Day_33	FL	33	GTTTACCATAAG	0	0	320
FL_Urine_Day_33	FL	33	CCTTTGATAGTC	0	0	320
FL_Urine_Day_33	FL	33	CCCCATGGCTCT	0	0	320
FL_Urine_Day_33	FL	33	TCGGGTGGAGGG	0	0	320
FL_Urine_Day_33	FL	33	AACTAGTATTAT	2.2384	0.00699499	320
FL_Urine_Day_33	FL	33	TAGCGGGCAAAG	0	0	320
FL_Urine_Day_33	FL	33	ACTGGCGCTGAA	0	0	320
FL_Urine_Day_33	FL	33	ATGAAGTTGTTG	0	0	320
FL_Urine_Day_33	FL	33	CCTGCTTGTAGG	0	0	320
FL_Urine_Day_33	FL	33	CGCCCAACAAAT	0	0	320
FL_Urine_Day_33	FL	33	CCTGGGCTCTCA	0	0	320
FL_Urine_Day_33	FL	33	TTGACGAGGTAG	0	0	320
FL_Urine_Day_33	FL	33	GTGAAGGTGTGT	0.00448396	1.40124e-05	320
FL_Urine_Day_33	FL	33	TACAAGAGGCGA	0	0	320
FL_Urine_Day_33	FL	33	GACACCCGGGGT	0	0	320
FL_Urine_Day_33	FL	33	TTAAATCTTG	0	0	320
FL_Urine_Day_33	FL	33	ACCCTCTTTAGA	0	0	320
FL_Urine_Day_33	FL	33	AGTGCAAATCAC	0	0	320
FL_Urine_Day_33	FL	33	GCTTTGCCCAGG	0	0	320
FL_Urine_Day_33	FL	33	CCTGCGACTTTT	0	0	320
FL_Urine_Day_33	FL	33	TAAACCATAATA	0.00307035	9.59484e-06	320
FL_Urine_Day_33	FL	33	TAGTTCAGTACG	0	0	320
FL_Urine_Day_33	FL	33	CATGAAGGACGC	0	0	320
FL_Urine_Day_33	FL	33	ATAGAGAGCGGC	0	0	320
FL_Urine_Day_33	FL	33	AGAACCACCCAG	0	0	320
FL_Urine_Day_33	FL	33	TAAACTCCCATG	0	0	320
FL_Urine_Day_33	FL	33	ACCCTTGGTAGA	0	0	320
FL_Urine_Day_33	FL	33	CCCACCCGTAAT	0	0	320
FL_Urine_Day_33	FL	33	GCGGCTAATACT	0	0	320
FL_Urine_Day_33	FL	33	CTGGTGATCTGG	0	0	320
FL_Urine_Day_33	FL	33	CTATAGGTGGCA	0	0	320
FL_Urine_Day_33	FL	33	TATTGTGCTGGT	0	0	320
FL_Urine_Day_33	FL	33	CCGACGACCCAT	0	0	320
FL_Urine_Day_33	FL	33	CCCACCCTGTTT	2.72208	0.0085065	320
FL_Urine_Day_33	FL	33	TTGGCTATGACA	0	0	320
FL_Urine_Day_33	FL	33	TTCTTGGGATTC	0	0	320
FL_Urine_Day_33	FL	33	CTTATGGGAGGT	0	0	320
FL_Urine_Day_33	FL	33	GCTACCAACCAT	0	0	320
FL_Urine_Day_33	FL	33	ATTATACTCTAG	0	0	320
FL_Urine_Day_33	FL	33	GTGACGGTGAGC	0	0	320
FL_Urine_Day_33	FL	33	CCATACCAACAG	0	0	320
FL_Urine_Day_33	FL	33	TTTAATTCTTGG	0	0	320
FL_Urine_Day_33	FL	33	AGGTGGGACTGT	0	0	320
FL_Urine_Day_33	FL	33	CAGAAGGATGTT	0	0	320
FL_Urine_Day_33	FL	33	CTACCCCATGCG	0	0	320
FL_Urine_Day_33	FL	33	AATACCTAGTTC	0	0	320
FL_Urine_Day_33	FL	33	CCAAGGGCTTAT	0	0	320
FL_Urine_Day_33	FL	33	AACAGCAAGAGG	0	0	320
FL_Urine_Day_33	FL	33	TTGTTACTTCGT	0	0	320
FL_Urine_Day_33	FL	33	TCAAGTAGTAAT	0	0	320
FL_Urine_Day_33	FL	33	TATCTTTTGGTT	0	0	320
FL_Urine_Day_33	FL	33	ACACTCGTTTCT	0	0	320
FL_Urine_Day_33	FL	33	TAGCAGTTCAG	0	0	320
FL_Urine_Day_33	FL	33	ATTCAGGGGGAG	0.00347879	1.08712e-05	320
FL_Urine_Day_33	FL	33	TCCATGACCCGA	0	0	320
FL_Urine_Day_33	FL	33	TATCGGCAAAGG	0	0	320
FL_Urine_Day_33	FL	33	ATTTAAGTCAAA	0	0	320
FL_Urine_Day_33	FL	33	AAGGCCTGGTAT	0	0	320
FL_Urine_Day_33	FL	33	AATAGGCAGGCT	0	0	320
FL_Urine_Day_33	FL	33	CAGGAGACCATG	0	0	320
FL_Urine_Day_33	FL	33	CTTGTGTAGCTA	0	0	320
FL_Urine_Day_33	FL	33	ACAGAGGGAACT	0	0	320
FL_Urine_Day_33	FL	33	GTGTGGAGAAAA	0	0	320
FL_Urine_Day_33	FL	33	GAGGCCGTGAGG	0	0	320
FL_Urine_Day_33	FL	33	AAAGTCAGGCAG	0	0	320
FL_Urine_Day_33	FL	33	CCAAGAAT	0	0	320
FL_Urine_Day_33	FL	33	AAGGCCCCGACT	0	0	320
FL_Urine_Day_33	FL	33	CCGTTCATTGCC	0	0	320
FL_Urine_Day_33	FL	33	TCTGAGCCAGGG	0	0	320
FL_Urine_Day_33	FL	33	CAAGTGGCGGAC	0	0	320
FL_Urine_Day_33	FL	33	CCCCTGCGATTT	0	0	320
FL_Urine_Day_33	FL	33	CGGCATGCGGGT	0	0	320
FL_Urine_Day_33	FL	33	GCCGAATCATC	0	0	320
FL_Urine_Day_33	FL	33	TCAATGCCTTGA	0	0	320
FL_Urine_Day_33	FL	33	AGGGATTGTAGT	0	0	320
FL_Urine_Day_33	FL	33	AACCTGTGAACT	0	0	320
FL_Urine_Day_33	FL	33	TGTATCCTAGC	0	0	320
FL_Urine_Day_33	FL	33	AATAACGTGGGC	0	0	320
FL_Urine_Day_33	FL	33	AATCCCTAAAAT	0	0	320
FL_Urine_Day_33	FL	33	AGAGGCGTTACG	0	0	320
FL_Urine_Day_33	FL	33	GATACTGGCAGT	0	0	320
FL_Urine_Day_33	FL	33	GGGGATACTGTG	0	0	320
FL_Urine_Day_33	FL	33	CATCTTACAAGG	0	0	320
FL_Urine_Day_33	FL	33	CCGCAGGCGAC	64.2418	0.200756	320
FL_Urine_Day_33	FL	33	CCACCAGCAT	0	0	320
FL_Urine_Day_33	FL	33	CTATGACCGCAT	0	0	320
FL_Urine_Day_33	FL	33	ACTGTGGGCGGG	0	0	320
FL_Urine_Day_33	FL	33	CCCCCCACCCGT	0	0	320
FL_Urine_Day_33	FL	33	CTCGGTCCAAAG	0	0	320
FL_Urine_Day_33	FL	33	GCAAACTTAAGA	0	0	320
FL_Urine_Day_33	FL	33	TAGACCATAACA	0	0	320
FL_Urine_Day_33	FL	33	GGCCGCCTTAGC	0	0	320
FL_Urine_Day_33	FL	33	GATATAATCCAG	0	0	320
FL_Urine_Day_33	FL	33	TGCTTAAAAGAA	0	0	320
FL_Urine_Day_33	FL	33	CCCATTGGATGG	0	0	320
FL_Urine_Day_33	FL	33	CTTCCCGTGTTG	0	0	320
FL_Urine_Day_33	FL	33	CAAGGAATACTT	0	0	320
FL_Urine_Day_33	FL	33	TCTAACTATACC	0	0	320
FL_Urine_Day_33	FL	33	TTTGCTCTTCCG	0	0	320
FL_Urine_Day_33	FL	33	ATCACCCCAGGG	0	0	320
FL_Urine_Day_33	FL	33	ACCGGCAGCATT	0	0	320
FL_Urine_Day_33	FL	33	GCAGATAGCCTG	0	0	320
FL_Urine_Day_33	FL	33	GGGGGCCCGAGA	0	0	320
FL_Urine_Day_33	FL	33	CGCATTACTTTC	0	0	320
FL_Urine_Day_33	FL	33	TACTTTCTGCGC	0	0	320
FL_Urine_Day_33	FL	33	CACCCCCCGGCT	0	0	320
FL_Urine_Day_33	FL	33	AACCATAACA	0	0	320
FL_Urine_Day_33	FL	33	TAACACTACCTT	0	0	320
FL_Urine_Day_33	FL	33	TTTCTAATTATC	0	0	320
FL_Urine_Day_33	FL	33	CTGGAGGTTCTA	0	0	320
FL_Urine_Day_33	FL	33	TCTCAGTACAAG	0	0	320
FL_Urine_Day_33	FL	33	ATATATCTTTGA	0	0	320
FL_Urine_Day_33	FL	33	AAGAACCCATCG	0	0	320
FL_Urine_Day_33	FL	33	ATTGATGTCAAG	0	0	320
FL_Urine_Day_33	FL	33	ACTAGAGGGTT	0	0	320
FL_Urine_Day_33	FL	33	ATCCTACATGTT	0	0	320
FL_Urine_Day_33	FL	33	CCCCCGGCTATT	0	0	320
FL_Urine_Day_33	FL	33	ACACCGCCGAAA	0	0	320
FL_Urine_Day_33	FL	33	TATTGTTTTTGT	0	0	320
FL_Urine_Day_33	FL	33	TCTATTAAGGAG	0	0	320
FL_Urine_Day_33	FL	33	TTTTGCGCTCTC	0	0	320
FL_Urine_Day_33	FL	33	GAATACTTCGGG	0	0	320
FL_Urine_Day_33	FL	33	ATAACTGAGGGA	0	0	320
FL_Urine_Day_33	FL	33	ATGTATTCTGTG	0	0	320
FL_Urine_Day_33	FL	33	CCTCATTTATCC	0	0	320
FL_Urine_Day_33	FL	33	GCGCCCAGGGCC	0	0	320
FL_Urine_Day_33	FL	33	CGACCTCTCTCG	0	0	320
FL_Urine_Day_33	FL	33	CGGCGCCGGGGA	0	0	320
FL_Urine_Day_33	FL	33	CTGCATCAAATA	0	0	320
FL_Urine_Day_33	FL	33	TGGTCAGAGGCA	0	0	320
FL_Urine_Day_33	FL	33	TTGGAGGTCAAG	0	0	320
FL_Urine_Day_33	FL	33	TTCAGTATACCG	0	0	320
FL_Urine_Day_33	FL	33	ATGCCGAGGGGC	0	0	320
FL_Urine_Day_33	FL	33	CGTCCTAGACTT	0	0	320
FL_Urine_Day_33	FL	33	ACATGGCGATCG	0	0	320
FL_Urine_Day_33	FL	33	TATGCCCTTTGA	0	0	320
FL_Urine_Day_33	FL	33	TGCACCTCATTC	0	0	320
FL_Urine_Day_33	FL	33	CCAACTGGCAAC	0	0	320
FL_Urine_Day_33	FL	33	ACGTCTGACACC	0	0	320
FL_Urine_Day_33	FL	33	AAGTAGTAATAT	0	0	320
FL_Urine_Day_33	FL	33	TCACAGTAGGCG	0	0	320
FL_Urine_Day_33	FL	33	AAGTCTCGTGGA	0	0	320
FL_Urine_Day_33	FL	33	GGGCCATCCCG	0	0	320
FL_Urine_Day_33	FL	33	GAACACCCTGGG	0	0	320
FL_Urine_Day_33	FL	33	CCTGACGAGCGG	0	0	320
FL_Urine_Day_33	FL	33	TCCACTACACCT	0	0	320
FL_Urine_Day_33	FL	33	GACATAGTCCTT	0	0	320
FL_Urine_Day_33	FL	33	AGACACATGAGG	0	0	320
FL_Urine_Day_33	FL	33	CCTCTCTGAAGA	0	0	320
FL_Urine_Day_33	FL	33	TGCTTCCTCCTT	0	0	320
FL_Urine_Day_33	FL	33	CTCGTCGGCAGA	0	0	320
FL_Urine_Day_33	FL	33	ATTATTCCGGGA	0	0	320
FL_Urine_Day_33	FL	33	TCTGACATCCCC	0	0	320
FL_Urine_Day_33	FL	33	CAAAGGCACTTT	0	0	320
FL_Urine_Day_33	FL	33	TAGGCCGCGTC	0	0	320
FL_Urine_Day_33	FL	33	GGGTTTAGTGTC	0	0	320
FL_Urine_Day_33	FL	33	GGTGCCTGATCG	0	0	320
FL_Urine_Day_33	FL	33	AGCGGTTGAATT	0	0	320
FL_Urine_Day_33	FL	33	TGAGATGACATG	0	0	320
FL_Urine_Day_33	FL	33	CCGAGGGCAACG	0	0	320
FL_Urine_Day_33	FL	33	TTTAACGCTCAG	0	0	320
FL_Urine_Day_33	FL	33	ATCACAGCTGCC	0	0	320
FL_Urine_Day_33	FL	33	AAAGCAGGGAGA	0	0	320
FL_Urine_Day_33	FL	33	ATGAGTCGTAGA	0	0	320
FL_Urine_Day_33	FL	33	ACGCGCAGTCTT	0	0	320
FL_Urine_Day_33	FL	33	ACGTTAGGTAGC	0	0	320
FL_Urine_Day_33	FL	33	GAAGTGGTCATT	0.00280436	8.76362e-06	320
FL_Urine_Day_33	FL	33	GACCGTAAACGC	0	0	320
FL_Urine_Day_33	FL	33	TGCCAGATTGTG	29.9542	0.093607	320
FL_Urine_Day_33	FL	33	TTCCGTCGTTTA	0	0	320
FL_Urine_Day_33	FL	33	ACTGGATGGGAA	0	0	320
FL_Urine_Day_33	FL	33	ACATACGTCTTA	0	0	320
FL_Urine_Day_33	FL	33	ATCCGCTGTTAG	0	0	320
FL_Urine_Day_33	FL	33	TAAAACGGATCT	0	0	320
FL_Urine_Day_33	FL	33	TTGAGGTCTACA	0	0	320
FL_Urine_Day_33	FL	33	AACTACAGAGGT	0	0	320
FL_Urine_Day_33	FL	33	GCCACTTCGACA	0	0	320
FL_Urine_Day_33	FL	33	CTAACGGTTTTG	0	0	320
FL_Urine_Day_33	FL	33	ACCGGCAAGGCG	0	0	320
FL_Urine_Day_33	FL	33	TCTATGAGTTCG	0	0	320
FL_Urine_Day_33	FL	33	CTTGTCGGCTCC	0	0	320
FL_Urine_Day_33	FL	33	CGTCCGGCGGGG	0.00308066	9.62708e-06	320
FL_Urine_Day_33	FL	33	GATAGGAGTTGC	0	0	320
FL_Urine_Day_33	FL	33	CCAGATAATACG	0	0	320
FL_Urine_Day_33	FL	33	CGTGCGGCGACT	0	0	320
FL_Urine_Day_33	FL	33	GACAAGAACGCG	0.00293447	9.17023e-06	320
FL_Urine_Day_33	FL	33	CTATGCGCCAAT	0	0	320
FL_Urine_Day_33	FL	33	TGCGATGCTGGT	0	0	320
FL_Urine_Day_33	FL	33	AATTAAGTGAGA	0	0	320
FL_Urine_Day_33	FL	33	ACCCGGAGCCTG	0	0	320
FL_Urine_Day_33	FL	33	AAGAAGACGACA	0	0	320
FL_Urine_Day_33	FL	33	ATTTTGGCCAGA	0	0	320
FL_Urine_Day_33	FL	33	CGAGATGTGTCC	0	0	320
FL_Urine_Day_33	FL	33	CTGGGATATCGG	0	0	320
FL_Urine_Day_33	FL	33	ATCCCCCCACTG	0	0	320
FL_Urine_Day_33	FL	33	CCCCCGAATGCA	0	0	320
FL_Urine_Day_33	FL	33	GCTCATGAGTCT	0	0	320
FL_Urine_Day_33	FL	33	TACCGCGATCAT	0	0	320
FL_Urine_Day_33	FL	33	ACTGCCATAGGT	0	0	320
FL_Urine_Day_33	FL	33	TCATGGACAAGT	0	0	320
FL_Urine_Day_33	FL	33	GACAGGGTGAAG	0	0	320
FL_Urine_Day_33	FL	33	TTTTACGTGCAC	0	0	320
FL_Urine_Day_33	FL	33	CTCGTAAACACT	0	0	320
FL_Urine_Day_33	FL	33	TTGGAGATGGCC	0	0	320
FL_Urine_Day_33	FL	33	AAACTGCGTTG	0	0	320
FL_Urine_Day_33	FL	33	GCGGCTGGTGAG	0	0	320
FL_Urine_Day_33	FL	33	AATGCTGAGCAT	0	0	320
FL_Urine_Day_33	FL	33	TTACTTTCTGTT	0	0	320
FL_Urine_Day_33	FL	33	ACGCAGATGGGG	0	0	320
FL_Urine_Day_33	FL	33	TAGTGAAGGAGT	0	0	320
FL_Urine_Day_33	FL	33	AAGGCTGCAAGG	0	0	320
FL_Urine_Day_33	FL	33	CATCAAAGGAGG	0	0	320
FL_Urine_Day_33	FL	33	GAGATTCGTTTG	0	0	320
FL_Urine_Day_33	FL	33	AAAACCCGACGC	0	0	320
FL_Urine_Day_33	FL	33	GGGCATGACTCT	0	0	320
FL_Urine_Day_33	FL	33	AAATCCGGTTAT	0	0	320
FL_Urine_Day_33	FL	33	CAAGCTGGCTCG	0	0	320
FL_Urine_Day_33	FL	33	TTCCTAGTTATG	0.00242539	7.57933e-06	320
FL_Urine_Day_33	FL	33	TATATGGACCAG	0	0	320
FL_Urine_Day_33	FL	33	GCTCGGAAAAAA	0	0	320
FL_Urine_Day_33	FL	33	GCCCTGGCCAGT	0	0	320
FL_Urine_Day_33	FL	33	TCCCGCATTGAG	0.00219304	6.85327e-06	320
FL_Urine_Day_33	FL	33	AGGAATCTGGGG	0	0	320
FL_Urine_Day_33	FL	33	TCCCAGCTAGTG	0.00643307	2.01033e-05	320
FL_Urine_Day_33	FL	33	TTTTGGATTCAT	0	0	320
FL_Urine_Day_33	FL	33	ATTGGACACTTA	0	0	320
FL_Urine_Day_33	FL	33	AGGTCTTCTAAC	0	0	320
FL_Urine_Day_33	FL	33	GCACTGGTATGC	0	0	320
FL_Urine_Day_33	FL	33	CAGTTATATACC	0	0	320
FL_Urine_Day_33	FL	33	TCTAATGCTA	0	0	320
FL_Urine_Day_33	FL	33	GTCCACCGATTG	0	0	320
FL_Urine_Day_33	FL	33	CATGTCTTCACA	0	0	320
FL_Urine_Day_33	FL	33	GATGCCGTATAG	0	0	320
FL_Urine_Day_33	FL	33	TCAGCTGGTATG	0	0	320
FL_Urine_Day_33	FL	33	TAGGTGAATAAT	0	0	320
FL_Urine_Day_33	FL	33	AAACGTAACTCC	0	0	320
FL_Urine_Day_33	FL	33	CCTACAAAGTTA	0	0	320
FL_Urine_Day_33	FL	33	GCATACATGGGG	0	0	320
FL_Urine_Day_33	FL	33	TCAATTAGTGTT	0	0	320
FL_Urine_Day_33	FL	33	CCTCTTACCTCT	0	0	320
FL_Urine_Day_33	FL	33	ATCAACCAGGGT	0	0	320
FL_Urine_Day_33	FL	33	GCATCTCCTGGC	0	0	320
FL_Urine_Day_33	FL	33	AAACTTATAGG	0	0	320
FL_Urine_Day_33	FL	33	ATGGGGGCCAAG	0	0	320
FL_Urine_Day_33	FL	33	TATGAGGGATGA	0	0	320
FL_Urine_Day_33	FL	33	CTCGCAGTAGG	0	0	320
FL_Urine_Day_33	FL	33	GTTTCCCCGGAC	0	0	320
FL_Urine_Day_33	FL	33	CGCAGGAATACA	0	0	320
FL_Urine_Day_33	FL	33	CTGCATACGTTG	0	0	320
FL_Urine_Day_33	FL	33	AGCGTTCTACCA	0	0	320
FL_Urine_Day_33	FL	33	GGGAAGGGGGAT	0	0	320
FL_Urine_Day_33	FL	33	ATTAAGCGTTGT	0	0	320
FL_Urine_Day_33	FL	33	TTTTAGTGGAGT	0	0	320
FL_Urine_Day_33	FL	33	GTAGATGAAATG	0	0	320
FL_Urine_Day_33	FL	33	GGCGGAGAAAA	0	0	320
FL_Urine_Day_33	FL	33	ACACCTGAGACC	0	0	320
FL_Urine_Day_33	FL	33	AAAAGCTCATCA	0	0	320
FL_Urine_Day_33	FL	33	GAGCTCGAACGT	0	0	320
FL_Urine_Day_33	FL	33	CGTGAGACGGGT	0	0	320
FL_Urine_Day_33	FL	33	GAATGAGTGGGC	0	0	320
FL_Urine_Day_33	FL	33	TCAAGCTGAACT	0	0	320
FL_Urine_Day_33	FL	33	TTTGCTGAGAGG	0	0	320
FL_Urine_Day_33	FL	33	AACGTGTGTAGG	0	0	320
FL_Urine_Day_33	FL	33	AACGGTCCCAGA	0	0	320
FL_Urine_Day_33	FL	33	AGCAGTCGTGCG	0	0	320
FL_Urine_Day_33	FL	33	CCTACCGCTGAC	0	0	320
FL_Urine_Day_33	FL	33	AACGCCAGGGGT	0	0	320
FL_Urine_Day_33	FL	33	CGCACTTTTCTG	0	0	320
FL_Urine_Day_33	FL	33	CCTGATATCGGG	0	0	320
FL_Urine_Day_33	FL	33	ACCGAGGACAAA	0	0	320
FL_Urine_Day_33	FL	33	CCGGCGGGGTGT	0	0	320
FL_Urine_Day_33	FL	33	ATCATTCACCTC	0	0	320
FL_Urine_Day_33	FL	33	CCCCAATATACT	0	0	320
FL_Urine_Day_33	FL	33	CTCAGAGCCTGT	0	0	320
FL_Urine_Day_33	FL	33	CCACCTCCGAA	0	0	320
FL_Urine_Day_33	FL	33	AATCGCGGTGAT	0	0	320
FL_Urine_Day_33	FL	33	AATTATTCTATA	0	0	320
FL_Urine_Day_33	FL	33	ATCTTGAGTATT	0	0	320
FL_Urine_Day_33	FL	33	CAGCCAGGGCGA	0	0	320
FL_Urine_Day_33	FL	33	TCTTTAGTCACG	0	0	320
FL_Urine_Day_33	FL	33	TCCTACACACCG	0	0	320
FL_Urine_Day_33	FL	33	CGCAGTGGAGTG	0	0	320
FL_Urine_Day_33	FL	33	GGGCTGGCCTCT	0	0	320
FL_Urine_Day_33	FL	33	CCTTTTCCAATG	0	0	320
FL_Urine_Day_33	FL	33	TTAGTGTGTGGG	0	0	320
FL_Urine_Day_33	FL	33	CCTCCCGAGCGC	0	0	320
FL_Urine_Day_33	FL	33	ATACTCAGATAA	0	0	320
FL_Urine_Day_33	FL	33	ACTAGCACTGCA	0	0	320
FL_Urine_Day_33	FL	33	AGATGGGCTATC	0	0	320
FL_Urine_Day_33	FL	33	GCCCGCGTAATG	0	0	320
FL_Urine_Day_33	FL	33	TCCCAATAATAA	0	0	320
FL_Urine_Day_33	FL	33	ACGGTCGGCTAT	0	0	320
FL_Urine_Day_33	FL	33	GCACCTTAGAG	0	0	320
FL_Urine_Day_33	FL	33	TCACCGATGAT	0	0	320
FL_Urine_Day_33	FL	33	TCAGTGGTTGAG	0	0	320
FL_Urine_Day_33	FL	33	CTTATCACTGAT	0	0	320
FL_Urine_Day_33	FL	33	CCTCACAGCGTT	0	0	320
FL_Urine_Day_33	FL	33	TGTTTTCGTATG	0	0	320
FL_Urine_Day_33	FL	33	AACGTGCCGGGT	0	0	320
FL_Urine_Day_33	FL	33	CAATAGTCCGAC	0	0	320
FL_Urine_Day_33	FL	33	CCGTATTACCTT	0	0	320
FL_Urine_Day_33	FL	33	TACGTGGGCGGG	0.00373986	1.1687e-05	320
FL_Urine_Day_33	FL	33	CTCAGTCTATAG	0	0	320
FL_Urine_Day_33	FL	33	GATTAAATGGTG	0	0	320
FL_Urine_Day_33	FL	33	TCAACTCATGGT	0	0	320
FL_Urine_Day_33	FL	33	TTGCCCCACAGG	0	0	320
FL_Urine_Day_33	FL	33	CCCACCTCTGCT	0	0	320
FL_Urine_Day_33	FL	33	ATCACCGGACTT	0	0	320
FL_Urine_Day_33	FL	33	ACTTTGGATATC	0	0	320
FL_Urine_Day_33	FL	33	AACTAGACCCGC	0	0	320
FL_Urine_Day_33	FL	33	AGAGGAGTATTC	0	0	320
FL_Urine_Day_33	FL	33	CATACAGGTGCT	0	0	320
FL_Urine_Day_33	FL	33	TCATCCGATTCG	0	0	320
FL_Urine_Day_33	FL	33	TATGTGTCTACC	0	0	320
FL_Urine_Day_33	FL	33	CTATGGATGATA	0	0	320
FL_Urine_Day_33	FL	33	ACTAGGATTATG	0	0	320
FL_Urine_Day_33	FL	33	TAGATCCAGCAA	0	0	320
FL_Urine_Day_33	FL	33	AACTTGCCATAT	0	0	320
FL_Urine_Day_33	FL	33	GTAGACCATCAA	0	0	320
FL_Urine_Day_33	FL	33	AGCTTCGACAGA	0	0	320
FL_Urine_Day_33	FL	33	TGCAGCACTCGG	0	0	320
FL_Urine_Day_33	FL	33	TTGCCAACCCGT	0	0	320
FL_Urine_Day_33	FL	33	GGACCCCTGTGG	0	0	320
FL_Urine_Day_33	FL	33	TTTACCAGGTGC	0	0	320
FL_Urine_Day_33	FL	33	CTCGCTCTCAGC	0	0	320
FL_Urine_Day_33	FL	33	CCGCTTTGGTGT	0	0	320
FL_Urine_Day_33	FL	33	TGCAGCGTCAGT	0	0	320
FL_Urine_Day_33	FL	33	TAACAGAGGGCG	0.00253728	7.92899e-06	320
FL_Urine_Day_33	FL	33	ATGGCCGGA	0	0	320
FL_Urine_Day_33	FL	33	GGTACCGCGGAA	0	0	320
FL_Urine_Day_33	FL	33	GTCATGACTCTT	0	0	320
FL_Urine_Day_33	FL	33	ATTTACGACGAC	0	0	320
FL_Urine_Day_33	FL	33	CCTTTGGCGGTA	0	0	320
FL_Urine_Day_33	FL	33	CGCCCCCGATGT	0	0	320
FL_Urine_Day_33	FL	33	TACCTGGCAAGG	0	0	320
FL_Urine_Day_33	FL	33	TAAGTAGGTCAG	0	0	320
FL_Urine_Day_33	FL	33	TACCATGGGTAT	0	0	320
FL_Urine_Day_33	FL	33	CTCGCTAGCATG	0	0	320
FL_Urine_Day_33	FL	33	TCACTGGGGACG	0	0	320
FL_Urine_Day_33	FL	33	CAAAAGACTATC	0	0	320
FL_Urine_Day_33	FL	33	TTTATCCTTGGA	0	0	320
FL_Urine_Day_33	FL	33	ACTTAAAGTCGT	0	0	320
FL_Urine_Day_33	FL	33	TAGGCGGGTCGT	0	0	320
FL_Urine_Day_33	FL	33	ACAACCCTGAAG	0	0	320
FL_Urine_Day_33	FL	33	TATACTATAAAG	0.00820043	2.56264e-05	320
FL_Urine_Day_33	FL	33	GCAAGCAATCTG	0	0	320
FL_Urine_Day_33	FL	33	TAAAGTTACACC	0	0	320
FL_Urine_Day_33	FL	33	TACATAAGGTCG	0	0	320
FL_Urine_Day_33	FL	33	CCTGGCCGACTG	0	0	320
FL_Urine_Day_33	FL	33	TAACCTGGTAGA	0.0425079	0.000132837	320
FL_Urine_Day_33	FL	33	CAGGTTTACGCA	0	0	320
FL_Urine_Day_33	FL	33	CATATGACTTTA	0	0	320
FL_Urine_Day_33	FL	33	TAACTCATTAAG	0	0	320
FL_Urine_Day_33	FL	33	CATTTAGCCAAG	0	0	320
FL_Urine_Day_33	FL	33	GTAGTCTGAACG	0	0	320
FL_Urine_Day_33	FL	33	AAGGTGGTATTA	0	0	320
FL_Urine_Day_33	FL	33	AATCAGAACTAG	0	0	320
FL_Urine_Day_33	FL	33	CCTTCGGGGTAT	0	0	320
FL_Urine_Day_33	FL	33	GCCCTCTGCGAC	0	0	320
FL_Urine_Day_33	FL	33	ATGGGTTTCACT	0	0	320
FL_Urine_Day_33	FL	33	TGTCAGGCCGGC	0	0	320
FL_Urine_Day_33	FL	33	AAGTCGAGGACC	0	0	320
FL_Urine_Day_33	FL	33	ATTGCCGGGTAA	0	0	320
FL_Urine_Day_33	FL	33	GCCTACACCAAA	0	0	320
FL_Urine_Day_33	FL	33	GTAGGTGATCTT	0	0	320
FL_Urine_Day_33	FL	33	CACTATTCAAG	0	0	320
FL_Urine_Day_33	FL	33	CATTTGCGTGTG	0	0	320
FL_Urine_Day_33	FL	33	GAGACCATGGGA	0	0	320
FL_Urine_Day_33	FL	33	GCTCGAACTGTT	0	0	320
FL_Urine_Day_33	FL	33	AACTCTAGGCTA	0	0	320
FL_Urine_Day_33	FL	33	ATAAAGGGCCTC	0	0	320
FL_Urine_Day_33	FL	33	CTTTGGGAGAAG	0	0	320
FL_Urine_Day_33	FL	33	GGCCTCGACTAA	0	0	320
FL_Urine_Day_33	FL	33	TAGTATGAATAG	0	0	320
FL_Urine_Day_33	FL	33	GAAACTTCAGGA	0	0	320
FL_Urine_Day_33	FL	33	TAACATAAGTAG	0	0	320
FL_Urine_Day_33	FL	33	TAGCTGTCTGCG	0	0	320
FL_Urine_Day_33	FL	33	TATAAGTTACTC	0	0	320
FL_Urine_Day_33	FL	33	ATGGGGGTAG	0	0	320
FL_Urine_Day_33	FL	33	TCGCCTGGCAGT	0	0	320
FL_Urine_Day_33	FL	33	CCTTATCGACGG	0	0	320
FL_Urine_Day_33	FL	33	AATCCCGTTGAT	0	0	320
FL_Urine_Day_33	FL	33	CTATGTCTGCGT	0	0	320
FL_Urine_Day_33	FL	33	GCGCCTCTACTC	0	0	320
FL_Urine_Day_33	FL	33	TCTTGTCTAGAG	0	0	320
FL_Urine_Day_33	FL	33	CAGGGGGGCGAT	0	0	320
FL_Urine_Day_33	FL	33	TCTCTACTTCAC	0	0	320
FL_Urine_Day_33	FL	33	CTACTCCGTAGT	0	0	320
FL_Urine_Day_33	FL	33	TACTCCTCTAGA	0	0	320
FL_Urine_Day_33	FL	33	CCGTAGGCCGTT	0	0	320
FL_Urine_Day_33	FL	33	GCTGAGGCAACT	0	0	320
FL_Urine_Day_33	FL	33	GGGTTTCCGCGT	0	0	320
FL_Urine_Day_33	FL	33	AAAGTTCGGTCC	0	0	320
FL_Urine_Day_33	FL	33	GTAACGGAGTCA	0	0	320
FL_Urine_Day_33	FL	33	CCGCCTTGTTAG	0	0	320
FL_Urine_Day_33	FL	33	TCTATAGACGGT	0	0	320
FL_Urine_Day_33	FL	33	GGCCATGGGGGA	0	0	320
FL_Urine_Day_33	FL	33	TAACAGCAATGG	0	0	320
FL_Urine_Day_33	FL	33	AGATTCCCATAG	0	0	320
FL_Urine_Day_33	FL	33	CCATTGACCATT	0	0	320
FL_Urine_Day_33	FL	33	CAGTGGGCTCCG	0	0	320
FL_Urine_Day_33	FL	33	GCCCATCTGGAC	0	0	320
FL_Urine_Day_33	FL	33	AGAGGCGTTATT	0	0	320
FL_Urine_Day_33	FL	33	TTTCCCAGATGC	0	0	320
FL_Urine_Day_33	FL	33	AATGTGGGGGTT	0	0	320
FL_Urine_Day_33	FL	33	TATTGTGCTGGG	0	0	320
FL_Urine_Day_33	FL	33	ACGGCCATTCTT	0	0	320
FL_Urine_Day_33	FL	33	ACACTTAGGAAA	0	0	320
FL_Urine_Day_33	FL	33	ATATACGCTTTT	0	0	320
FL_Urine_Day_33	FL	33	GCCTTCCAAAGA	0	0	320
FL_Urine_Day_33	FL	33	TCGAACGTCAGG	0	0	320
FL_Urine_Day_33	FL	33	CCTGATCTGTCT	0	0	320
FL_Urine_Day_33	FL	33	CAGACGGCGGTC	0	0	320
FL_Urine_Day_33	FL	33	GCATTGAGAATG	0	0	320
FL_Urine_Day_33	FL	33	ACGTTGGGGAAC	0	0	320
FL_Urine_Day_33	FL	33	GGGATCGTCCTG	0	0	320
FL_Urine_Day_33	FL	33	TCCTTGGGGGGG	0.00254252	7.94538e-06	320
FL_Urine_Day_33	FL	33	CAGAACGCTAAG	0	0	320
FL_Urine_Day_33	FL	33	TAAGATCGCTCT	0	0	320
FL_Urine_Day_33	FL	33	TGATTCAGTGTC	0	0	320
FL_Urine_Day_33	FL	33	TCCCTTTCAACA	0	0	320
FL_Urine_Day_33	FL	33	AAAATCGCTGGT	0	0	320
FL_Urine_Day_33	FL	33	CCGATCTTATGC	0	0	320
FL_Urine_Day_33	FL	33	CCGGGTTACCGC	0	0	320
FL_Urine_Day_33	FL	33	TTCTGGCAGGCA	0	0	320
FL_Urine_Day_33	FL	33	GCCCTGACGGGG	0.00263943	8.24821e-06	320
FL_Urine_Day_33	FL	33	CCCACCGGGACT	0	0	320
FL_Urine_Day_33	FL	33	TGATATTTGTCT	0	0	320
FL_Urine_Day_33	FL	33	AGGTATTA	0	0	320
FL_Urine_Day_33	FL	33	GCGCCCGTGTTC	0	0	320
FL_Urine_Day_33	FL	33	TAACCTGCGATG	0	0	320
FL_Urine_Day_33	FL	33	TTGCCGCGCATC	0	0	320
FL_Urine_Day_33	FL	33	GAGCTGAAGGGG	0.0244828	7.65088e-05	320
FL_Urine_Day_33	FL	33	GCACTTAGTCCA	0	0	320
FL_Urine_Day_33	FL	33	ATTGCTACCTCA	0	0	320
FL_Urine_Day_33	FL	33	CTGAAGTGGCA	0	0	320
FL_Urine_Day_33	FL	33	AGTATAAGGATT	0	0	320
FL_Urine_Day_33	FL	33	TGCCACCATTCG	0	0	320
FL_Urine_Day_33	FL	33	AATAGGCAAA	0	0	320
FL_Urine_Day_33	FL	33	TTAATCATGTCG	0	0	320
FL_Urine_Day_33	FL	33	GATCAGGCTGAC	0.00442808	1.38377e-05	320
FL_Urine_Day_33	FL	33	TATACCCCTTCC	0	0	320
FL_Urine_Day_33	FL	33	TATTGTCGGTCC	0	0	320
FL_Urine_Day_33	FL	33	ACGCACCGTAGC	0	0	320
FL_Urine_Day_33	FL	33	TCATTATCTAGG	0	0	320
FL_Urine_Day_33	FL	33	AGGAGAAAGCGT	0	0	320
FL_Urine_Day_33	FL	33	CAACGGTCTGTT	0	0	320
FL_Urine_Day_33	FL	33	CAAACGGCTTAA	0	0	320
FL_Urine_Day_33	FL	33	TTCTAGCAGCCA	0	0	320
FL_Urine_Day_33	FL	33	AGCATTGCAAGG	0	0	320
FL_Urine_Day_33	FL	33	CGTTGTCAAATT	0	0	320
FL_Urine_Day_33	FL	33	ACCTGAAGGACT	0	0	320
FL_Urine_Day_33	FL	33	CCTACCGAGAGG	0	0	320
FL_Urine_Day_33	FL	33	CGAGGAATATTT	0	0	320
FL_Urine_Day_33	FL	33	ACGACCAGGGGC	0	0	320
FL_Urine_Day_33	FL	33	ATAAACGAGTTA	0	0	320
FL_Urine_Day_33	FL	33	GGAAGCATACGG	0	0	320
FL_Urine_Day_33	FL	33	TTTGGCGGGATG	0	0	320
FL_Urine_Day_33	FL	33	CTTGGCTACCCC	0	0	320
FL_Urine_Day_33	FL	33	AATACTTAGTGC	0	0	320
FL_Urine_Day_33	FL	33	CCGGAACGATGA	0	0	320
FL_Urine_Day_33	FL	33	GTAAGTCCAATT	0	0	320
FL_Urine_Day_33	FL	33	ATTACTCTTGCC	0	0	320
FL_Urine_Day_33	FL	33	CCGATGGGCCTG	0	0	320
FL_Urine_Day_33	FL	33	GCGCAATCTTTG	0	0	320
FL_Urine_Day_33	FL	33	AGAAGACGTAAT	0	0	320
FL_Urine_Day_33	FL	33	AAGAGGACATTA	0	0	320
FL_Urine_Day_33	FL	33	AATGCGTTCACT	0	0	320
FL_Urine_Day_33	FL	33	TTCGAAATAGAT	0	0	320
FL_Urine_Day_33	FL	33	GGAACCACTTCC	0	0	320
FL_Urine_Day_33	FL	33	AGCCATATTTTC	0.00214891	6.71533e-06	320
FL_Urine_Day_33	FL	33	CATAACCCTCCG	0	0	320
FL_Urine_Day_33	FL	33	TCGGCCAAAGCT	0	0	320
FL_Urine_Day_33	FL	33	TCCAAGGGAGTG	0	0	320
FL_Urine_Day_33	FL	33	TAAACTCGCCAG	0	0	320
FL_Urine_Day_33	FL	33	CCGCCTACTTTG	0	0	320
FL_Urine_Day_33	FL	33	GCTTGTGCTCTG	0	0	320
FL_Urine_Day_33	FL	33	TAAGTTGTTACA	0	0	320
FL_Urine_Day_33	FL	33	CGATGTGTTGCA	0	0	320
FL_Urine_Day_33	FL	33	GCAAACTTATTG	0	0	320
FL_Urine_Day_33	FL	33	TAGTGAAGGCAT	0	0	320
FL_Urine_Day_33	FL	33	CATGACCTTCGT	0	0	320
FL_Urine_Day_33	FL	33	AACCAGACTCAC	0	0	320
FL_Urine_Day_33	FL	33	GTTCAGCCCCCC	0	0	320
FL_Urine_Day_33	FL	33	CTATATTTGACG	0	0	320
FL_Urine_Day_33	FL	33	GACGAGAGAGGG	0.00436633	1.36448e-05	320
FL_Urine_Day_33	FL	33	ACTCCAATTCAC	0	0	320
FL_Urine_Day_33	FL	33	CCGGTGATAGCT	0	0	320
FL_Urine_Day_33	FL	33	CCCTTTCGGTAG	0	0	320
FL_Urine_Day_33	FL	33	TCGCCCTAATGA	0	0	320
FL_Urine_Day_33	FL	33	AAAGACAGCTTC	0	0	320
FL_Urine_Day_33	FL	33	TCGGCTAAGTGA	0	0	320
FL_Urine_Day_33	FL	33	TTAGGGCTACTT	0	0	320
FL_Urine_Day_33	FL	33	GAGCTCATCCGA	0	0	320
FL_Urine_Day_33	FL	33	TGCAAGGGATCT	0	0	320
FL_Urine_Day_33	FL	33	ATTTTTGACCCA	0	0	320
FL_Urine_Day_33	FL	33	CCCACCCGGGAG	0	0	320
FL_Urine_Day_33	FL	33	AAACTGGCGCAC	0	0	320
FL_Urine_Day_33	FL	33	CTTCTTCGGATG	0	0	320
FL_Urine_Day_33	FL	33	ATTCACTAGCTT	0	0	320
FL_Urine_Day_33	FL	33	AACTTCGCTGAC	0	0	320
FL_Urine_Day_33	FL	33	GCATACTAAGCG	0	0	320
FL_Urine_Day_33	FL	33	AAAGCACCTAGG	0	0	320
FL_Urine_Day_33	FL	33	CCAATGGGTCGC	0	0	320
FL_Urine_Day_33	FL	33	CCGGGCTAAGTG	0	0	320
FL_Urine_Day_33	FL	33	GAATCCAGGGCT	0	0	320
FL_Urine_Day_33	FL	33	AAGGCGCAGGTG	0	0	320
FL_Urine_Day_33	FL	33	GTTGCGCAGGGC	0	0	320
FL_Urine_Day_33	FL	33	GCCGCCTAATC	0	0	320
FL_Urine_Day_33	FL	33	TCGTAGGGAGGC	0	0	320
FL_Urine_Day_33	FL	33	CCAGAGTTATGG	0	0	320
FL_Urine_Day_33	FL	33	AGTATGTAAAGT	0	0	320
FL_Urine_Day_33	FL	33	GCCGGTACGGGA	0	0	320
FL_Urine_Day_33	FL	33	TACGTGGCGTTG	0	0	320
FL_Urine_Day_33	FL	33	AAGAGGACTAGG	0	0	320
FL_Urine_Day_33	FL	33	AATGCGCCGATT	0	0	320
FL_Urine_Day_33	FL	33	AGGCTCCGGCAC	0	0	320
FL_Urine_Day_33	FL	33	ATGTCTGGCTTA	0	0	320
FL_Urine_Day_33	FL	33	ACCGCTAGCTG	0	0	320
FL_Urine_Day_33	FL	33	TCTGTTCTCCTA	0	0	320
FL_Urine_Day_33	FL	33	CCTGCCAGGTTG	0	0	320
FL_Urine_Day_33	FL	33	GTACCTCGCTAA	0	0	320
FL_Urine_Day_33	FL	33	CTGAACATGAGC	0	0	320
FL_Urine_Day_33	FL	33	TATGATGGGATG	0	0	320
FL_Urine_Day_33	FL	33	CTCGCCTACATT	0	0	320
FL_Urine_Day_33	FL	33	CACTTCACCTAG	0	0	320
FL_Urine_Day_33	FL	33	GTTTATCTTGAT	0	0	320
FL_Urine_Day_33	FL	33	CAAATTCGAAAC	0	0	320
FL_Urine_Day_33	FL	33	GCCCCGGGTGTG	0	0	320
FL_Urine_Day_33	FL	33	CTTGAGATACCC	0	0	320
FL_Urine_Day_33	FL	33	AGAATTCTCGTG	0	0	320
FL_Urine_Day_33	FL	33	GGCTACACTCAT	0	0	320
FL_Urine_Day_33	FL	33	CCTTTAGCTCTA	0	0	320
FL_Urine_Day_33	FL	33	CTCTCTATATAC	0	0	320
FL_Urine_Day_33	FL	33	TCATATCTCAGC	0	0	320
FL_Urine_Day_33	FL	33	ATTTCAAGTCTA	0	0	320
FL_Urine_Day_33	FL	33	TTAAGCTTAATG	0	0	320
FL_Urine_Day_33	FL	33	TTGCAGGAGGCC	0	0	320
FL_Urine_Day_33	FL	33	TGCTGGGTTATA	0	0	320
FL_Urine_Day_33	FL	33	CACTCTGAGGAG	0	0	320
FL_Urine_Day_33	FL	33	CTGGATGAGCGG	0	0	320
FL_Urine_Day_33	FL	33	AGAATGAATGGG	0	0	320
FL_Urine_Day_33	FL	33	TACATTCCTCGG	0	0	320
FL_Urine_Day_33	FL	33	GAAGGCGACGTT	0	0	320
FL_Urine_Day_33	FL	33	CAACTAAAGGTG	0	0	320
FL_Urine_Day_33	FL	33	CTCAGCCGTAGA	0	0	320
FL_Urine_Day_33	FL	33	AGTTGCATAACT	0	0	320
FL_Urine_Day_33	FL	33	CGATTGAAGGGG	0	0	320
FL_Urine_Day_33	FL	33	TGCGGGACCGGT	0	0	320
FL_Urine_Day_33	FL	33	CCACCTACACAG	0	0	320
FL_Urine_Day_33	FL	33	CTTGGATGGAAG	0	0	320
FL_Urine_Day_33	FL	33	CACGTGCGAACA	0	0	320
FL_Urine_Day_33	FL	33	CCTCAGGACCCA	0.00264359	8.26122e-06	320
FL_Urine_Day_33	FL	33	TGCACGGGGTAG	0	0	320
FL_Urine_Day_33	FL	33	AGTACTATCGAA	0	0	320
FL_Urine_Day_33	FL	33	CTAGACGATAGT	0	0	320
FL_Urine_Day_33	FL	33	TCCTAGAGCATA	0	0	320
FL_Urine_Day_33	FL	33	TTGTTCACAGCG	0	0	320
FL_Urine_Day_33	FL	33	CCTTCGGTTAAG	0	0	320
FL_Urine_Day_33	FL	33	CTTCTAGCCTCG	0	0	320
FL_Urine_Day_33	FL	33	CATTAGCATATC	0	0	320
FL_Urine_Day_33	FL	33	ACTTAGCACCGT	0	0	320
FL_Urine_Day_35	FL	35	CAACAC	0	0	62.3
FL_Urine_Day_35	FL	35	GTACATGATTAG	0	0	62.3
FL_Urine_Day_35	FL	35	ACAACCATGTTA	0	0	62.3
FL_Urine_Day_35	FL	35	ACTACCATGTGA	0	0	62.3
FL_Urine_Day_35	FL	35	TACCACT	0	0	62.3
FL_Urine_Day_35	FL	35	ATTCGTCTAACG	0	0	62.3
FL_Urine_Day_35	FL	35	CCAATCCTGAGT	0	0	62.3
FL_Urine_Day_35	FL	35	ACATATTGGAAG	0	0	62.3
FL_Urine_Day_35	FL	35	GTTTATGAGG	0	0	62.3
FL_Urine_Day_35	FL	35	TCAAGATAGGGT	0	0	62.3
FL_Urine_Day_35	FL	35	TTTCTCGCTAGG	0	0	62.3
FL_Urine_Day_35	FL	35	GTCTACATCTCG	11.1811	0.179473	62.3
FL_Urine_Day_35	FL	35	AGTGG	0	0	62.3
FL_Urine_Day_35	FL	35	GGCTCTACGATG	0	0	62.3
FL_Urine_Day_35	FL	35	GATATCCGTGCC	0	0	62.3
FL_Urine_Day_35	FL	35	GCCTACGTACAT	0	0	62.3
FL_Urine_Day_35	FL	35	GACACTT	0	0	62.3
FL_Urine_Day_35	FL	35	ATCCTTAAATTC	0	0	62.3
FL_Urine_Day_35	FL	35	GACAACAATGGT	0	0	62.3
FL_Urine_Day_35	FL	35	AGGGTGTCGAGA	0	0	62.3
FL_Urine_Day_35	FL	35	TGTCGTTGGTGT	0	0	62.3
FL_Urine_Day_35	FL	35	GTGAATGCTTGC	0	0	62.3
FL_Urine_Day_35	FL	35	GTCATAGAAAGA	0	0	62.3
FL_Urine_Day_35	FL	35	CCATTAGTTATT	0	0	62.3
FL_Urine_Day_35	FL	35	TTTGAGCAACAT	0	0	62.3
FL_Urine_Day_35	FL	35	GTACCCATCTCT	0.00113644	1.82414e-05	62.3
FL_Urine_Day_35	FL	35	CATGTCGTGAAG	0	0	62.3
FL_Urine_Day_35	FL	35	GTCGAGGTTTAT	0	0	62.3
FL_Urine_Day_35	FL	35	AGTACCCGTTTG	0	0	62.3
FL_Urine_Day_35	FL	35	CCGTCCGAGAT	0	0	62.3
FL_Urine_Day_35	FL	35	CTCTGCCCACCG	0	0	62.3
FL_Urine_Day_35	FL	35	CCTATCCGTCAG	0	0	62.3
FL_Urine_Day_35	FL	35	CAATAAAAACGT	0	0	62.3
FL_Urine_Day_35	FL	35	GTAGGGGTTTAT	0	0	62.3
FL_Urine_Day_35	FL	35	TTCCCTCTCGAT	0	0	62.3
FL_Urine_Day_35	FL	35	TAAATAAAAGAG	0	0	62.3
FL_Urine_Day_35	FL	35	CTGGTCGTTCGT	0	0	62.3
FL_Urine_Day_35	FL	35	ACAACCGGCAGG	0	0	62.3
FL_Urine_Day_35	FL	35	CGTAATAAACCT	0	0	62.3
FL_Urine_Day_35	FL	35	AGCTTCTAACTT	0	0	62.3
FL_Urine_Day_35	FL	35	CAAGATCTACAT	0	0	62.3
FL_Urine_Day_35	FL	35	CGATAGGGTAGA	0	0	62.3
FL_Urine_Day_35	FL	35	ACGCTGTGGCAA	0	0	62.3
FL_Urine_Day_35	FL	35	CCGCCAAAGTCG	0	0	62.3
FL_Urine_Day_35	FL	35	GTAATTAAAAGA	0	0	62.3
FL_Urine_Day_35	FL	35	CCGGATTC	0	0	62.3
FL_Urine_Day_35	FL	35	TTTTGGGTACTG	0	0	62.3
FL_Urine_Day_35	FL	35	TATAGTATCT	0	0	62.3
FL_Urine_Day_35	FL	35	ACAACACATCTC	0	0	62.3
FL_Urine_Day_35	FL	35	CACACCGAAAGA	0	0	62.3
FL_Urine_Day_35	FL	35	GAATCGATGAGA	0	0	62.3
FL_Urine_Day_35	FL	35	AGATGTGATCCT	0	0	62.3
FL_Urine_Day_35	FL	35	GTCTACAAGACT	0.00168991	2.71253e-05	62.3
FL_Urine_Day_35	FL	35	ACGAATAGAGCA	0	0	62.3
FL_Urine_Day_35	FL	35	ACTAATAAAAAA	0	0	62.3
FL_Urine_Day_35	FL	35	ACAAGAATAGGT	0	0	62.3
FL_Urine_Day_35	FL	35	GAATAACATGAA	0	0	62.3
FL_Urine_Day_35	FL	35	AAATAGAAAAGT	0	0	62.3
FL_Urine_Day_35	FL	35	ATCTTGGTAACA	0	0	62.3
FL_Urine_Day_35	FL	35	CATCCACTATGT	0	0	62.3
FL_Urine_Day_35	FL	35	ACATATACGAGG	0	0	62.3
FL_Urine_Day_35	FL	35	CTCACCAAGATG	0	0	62.3
FL_Urine_Day_35	FL	35	CAATAAACTTTG	0	0	62.3
FL_Urine_Day_35	FL	35	CCACGGCCTCT	0	0	62.3
FL_Urine_Day_35	FL	35	TACCCAAAGATC	0	0	62.3
FL_Urine_Day_35	FL	35	TCCCCCACATAA	0	0	62.3
FL_Urine_Day_35	FL	35	GGTGGCAGTGAC	0	0	62.3
FL_Urine_Day_35	FL	35	GAAACAATGGTT	0	0	62.3
FL_Urine_Day_35	FL	35	ACAATAAAGGGT	0	0	62.3
FL_Urine_Day_35	FL	35	GTTTCCGTTGTA	0	0	62.3
FL_Urine_Day_35	FL	35	CATTCGAAAGAT	0	0	62.3
FL_Urine_Day_35	FL	35	CGCACCGA	0	0	62.3
FL_Urine_Day_35	FL	35	AAAGAGAGGTGT	0.0345359	0.000554348	62.3
FL_Urine_Day_35	FL	35	ATCATATGCTC	0	0	62.3
FL_Urine_Day_35	FL	35	TCACACCTGTGT	0	0	62.3
FL_Urine_Day_35	FL	35	CGTATTGTGTGA	0	0	62.3
FL_Urine_Day_35	FL	35	GCAAACGAT	0	0	62.3
FL_Urine_Day_35	FL	35	CCAGACGTGACA	0	0	62.3
FL_Urine_Day_35	FL	35	CCTTGCTAGTGT	0	0	62.3
FL_Urine_Day_35	FL	35	ACCCAATCAGT	0.00339463	5.44884e-05	62.3
FL_Urine_Day_35	FL	35	CTACAAATAAAG	0	0	62.3
FL_Urine_Day_35	FL	35	AGCACCCTATAT	0	0	62.3
FL_Urine_Day_35	FL	35	ACGGGGTATC	0	0	62.3
FL_Urine_Day_35	FL	35	ACCACA	0	0	62.3
FL_Urine_Day_35	FL	35	CGGA	0	0	62.3
FL_Urine_Day_35	FL	35	GATACCGAGCTG	15.3632	0.2466	62.3
FL_Urine_Day_35	FL	35	TAGCTTAGCGTG	13.7296	0.220379	62.3
FL_Urine_Day_35	FL	35	AGTTAGTCACT	0	0	62.3
FL_Urine_Day_35	FL	35	CCCTGCACATGT	0	0	62.3
FL_Urine_Day_35	FL	35	ATGCAGAGACGA	0	0	62.3
FL_Urine_Day_35	FL	35	ACCCCAATAT	0	0	62.3
FL_Urine_Day_35	FL	35	GAATCTCTGTAT	0	0	62.3
FL_Urine_Day_35	FL	35	GCTCTCCAACAG	0	0	62.3
FL_Urine_Day_35	FL	35	TGTAGGATCTGT	0	0	62.3
FL_Urine_Day_35	FL	35	ACTTCTGGATCA	0	0	62.3
FL_Urine_Day_35	FL	35	GTAACTTCAAAG	0	0	62.3
FL_Urine_Day_35	FL	35	ACATGAGATGTA	0	0	62.3
FL_Urine_Day_35	FL	35	ACTCAAGGGCAA	0	0	62.3
FL_Urine_Day_35	FL	35	ACTTCTGGTTGT	0	0	62.3
FL_Urine_Day_35	FL	35	ACCATGGTGACT	0	0	62.3
FL_Urine_Day_35	FL	35	ATATCCTGTGAG	0	0	62.3
FL_Urine_Day_35	FL	35	ACAAGTCCTTGG	0	0	62.3
FL_Urine_Day_35	FL	35	AGCATTCGTATT	0	0	62.3
FL_Urine_Day_35	FL	35	GTCGAGGGCAAT	0	0	62.3
FL_Urine_Day_35	FL	35	GAGGTTCAGGAG	0	0	62.3
FL_Urine_Day_35	FL	35	CACACTGGTCGT	0	0	62.3
FL_Urine_Day_35	FL	35	CCGTGAGTCAAA	0	0	62.3
FL_Urine_Day_35	FL	35	AGAATAAATAAAA	0	0	62.3
FL_Urine_Day_35	FL	35	GAAAGCAGTACA	0	0	62.3
FL_Urine_Day_35	FL	35	ACGCCGGTAACA	0	0	62.3
FL_Urine_Day_35	FL	35	GCCTCGAGATAT	0	0	62.3
FL_Urine_Day_35	FL	35	CCACTTG	0	0	62.3
FL_Urine_Day_35	FL	35	CACGTCATGACT	0	0	62.3
FL_Urine_Day_35	FL	35	CACATAAGCATT	0	0	62.3
FL_Urine_Day_35	FL	35	CCGTACCACAAT	0	0	62.3
FL_Urine_Day_35	FL	35	TAGATCATGTTT	0	0	62.3
FL_Urine_Day_35	FL	35	ACCGTTGACGT	0	0	62.3
FL_Urine_Day_35	FL	35	CCGAAGTATCTC	0	0	62.3
FL_Urine_Day_35	FL	35	TGTGTGGGAACC	0.000820817	1.31752e-05	62.3
FL_Urine_Day_35	FL	35	GGAATCGTCAGA	0	0	62.3
FL_Urine_Day_35	FL	35	TACATCGAGC	0	0	62.3
FL_Urine_Day_35	FL	35	GGCCGTATATGA	0	0	62.3
FL_Urine_Day_35	FL	35	ATTTACAATTGT	0	0	62.3
FL_Urine_Day_35	FL	35	CGATAGGCGATT	0	0	62.3
FL_Urine_Day_35	FL	35	CAATTACTCAAA	0	0	62.3
FL_Urine_Day_35	FL	35	TAGAACGAGGTC	0	0	62.3
FL_Urine_Day_35	FL	35	TACACGACGATC	0	0	62.3
FL_Urine_Day_35	FL	35	GTTCCACAATCT	0	0	62.3
FL_Urine_Day_35	FL	35	ATAATCCAAACA	0	0	62.3
FL_Urine_Day_35	FL	35	GAATCAGCGACA	0	0	62.3
FL_Urine_Day_35	FL	35	CCAAGCACGAAT	0	0	62.3
FL_Urine_Day_35	FL	35	ACTCATGATAGC	0	0	62.3
FL_Urine_Day_35	FL	35	GTGCTCAGGGTA	0	0	62.3
FL_Urine_Day_35	FL	35	CCACTTTAAGCG	0	0	62.3
FL_Urine_Day_35	FL	35	ATCAGTACTTCT	0	0	62.3
FL_Urine_Day_35	FL	35	CCGAGGAAGATG	0	0	62.3
FL_Urine_Day_35	FL	35	TGTTT	0	0	62.3
FL_Urine_Day_35	FL	35	GTGTTATACGCA	0	0	62.3
FL_Urine_Day_35	FL	35	TAAATTCAGTCT	0	0	62.3
FL_Urine_Day_35	FL	35	ATGGACTTGTCT	0	0	62.3
FL_Urine_Day_35	FL	35	TAATACGACTCA	0	0	62.3
FL_Urine_Day_35	FL	35	CCGTCTGTACAT	0	0	62.3
FL_Urine_Day_35	FL	35	GTGTACGATTTG	0	0	62.3
FL_Urine_Day_35	FL	35	TAGGACATCAT	0	0	62.3
FL_Urine_Day_35	FL	35	TAAACGGTGGAT	0	0	62.3
FL_Urine_Day_35	FL	35	CATCCTGTGCTT	0	0	62.3
FL_Urine_Day_35	FL	35	GCAATCGGGGGC	0	0	62.3
FL_Urine_Day_35	FL	35	CCCCGCCTCGTC	0	0	62.3
FL_Urine_Day_35	FL	35	CGATAGAGCGAG	0	0	62.3
FL_Urine_Day_35	FL	35	CCATCAGGTGTA	0	0	62.3
FL_Urine_Day_35	FL	35	CGAGGGGACGGT	0	0	62.3
FL_Urine_Day_35	FL	35	AGTTACAAGGCT	0	0	62.3
FL_Urine_Day_35	FL	35	CCGATCAGTGGG	0.207427	0.00332948	62.3
FL_Urine_Day_35	FL	35	GTCAACAATTAG	0.0015774	2.53194e-05	62.3
FL_Urine_Day_35	FL	35	TACACGAGTGTG	0	0	62.3
FL_Urine_Day_35	FL	35	CCTAT	0	0	62.3
FL_Urine_Day_35	FL	35	TTACTTTTCAAA	0	0	62.3
FL_Urine_Day_35	FL	35	TACCTTTATGTA	0	0	62.3
FL_Urine_Day_35	FL	35	CAGCATATTGTA	0	0	62.3
FL_Urine_Day_35	FL	35	AAACATGGGATT	0	0	62.3
FL_Urine_Day_35	FL	35	ATCCTTCATACG	0	0	62.3
FL_Urine_Day_35	FL	35	CATACTGCTAAT	0	0	62.3
FL_Urine_Day_35	FL	35	TCCACAACTATA	0	0	62.3
FL_Urine_Day_35	FL	35	GATTGT	0	0	62.3
FL_Urine_Day_35	FL	35	AAACATCGAAGT	0	0	62.3
FL_Urine_Day_35	FL	35	GACACTAGAAGA	0.0037469	6.01428e-05	62.3
FL_Urine_Day_35	FL	35	CACGGAGACGGA	0	0	62.3
FL_Urine_Day_35	FL	35	ACGAGTGGGCCA	0	0	62.3
FL_Urine_Day_35	FL	35	CCGTCCCGTTGC	0	0	62.3
FL_Urine_Day_35	FL	35	GGACACCCAAGC	0	0	62.3
FL_Urine_Day_35	FL	35	AAAATAGTGCGA	0	0	62.3
FL_Urine_Day_35	FL	35	ACTATCGATAAT	0	0	62.3
FL_Urine_Day_35	FL	35	CGATCAGCACA	0	0	62.3
FL_Urine_Day_35	FL	35	AGTTATACACGT	0	0	62.3
FL_Urine_Day_35	FL	35	GGACAGTGCTCG	0	0	62.3
FL_Urine_Day_35	FL	35	CATGGTGACACG	0	0	62.3
FL_Urine_Day_35	FL	35	ACACAAAGCATA	0	0	62.3
FL_Urine_Day_35	FL	35	CGATATATGGGA	0	0	62.3
FL_Urine_Day_35	FL	35	CTTGAAAAATG	0	0	62.3
FL_Urine_Day_35	FL	35	ATTGGGCATAAA	0	0	62.3
FL_Urine_Day_35	FL	35	CCAACTGTACAT	0	0	62.3
FL_Urine_Day_35	FL	35	ATTAACTGGAAC	0	0	62.3
FL_Urine_Day_35	FL	35	CTCCTTCTGAAT	0	0	62.3
FL_Urine_Day_35	FL	35	AAATACCAAGAA	0	0	62.3
FL_Urine_Day_35	FL	35	ATGAGAAAGAA	0	0	62.3
FL_Urine_Day_35	FL	35	GCTCACAGCAGC	0	0	62.3
FL_Urine_Day_35	FL	35	TTTATCAGTAAC	0	0	62.3
FL_Urine_Day_35	FL	35	TTTCATGTCAGA	0	0	62.3
FL_Urine_Day_35	FL	35	CCATAGGCGCAT	0	0	62.3
FL_Urine_Day_35	FL	35	GATAACACATCT	0	0	62.3
FL_Urine_Day_35	FL	35	ACCTTTCAGATA	0	0	62.3
FL_Urine_Day_35	FL	35	AGAGATCTGTTT	0	0	62.3
FL_Urine_Day_35	FL	35	GTGTAGTGCCTT	0	0	62.3
FL_Urine_Day_35	FL	35	TATAACCATAGG	0	0	62.3
FL_Urine_Day_35	FL	35	CGTCTGATCATG	0	0	62.3
FL_Urine_Day_35	FL	35	ATCTACGGGAGT	0	0	62.3
FL_Urine_Day_35	FL	35	ATCCCAAGTCAT	0	0	62.3
FL_Urine_Day_35	FL	35	GCACATGCCGAG	0	0	62.3
FL_Urine_Day_35	FL	35	ACCAATCTCTCT	0	0	62.3
FL_Urine_Day_35	FL	35	GCCATCCACTTA	0	0	62.3
FL_Urine_Day_35	FL	35	CAGAGTA	0	0	62.3
FL_Urine_Day_35	FL	35	CGGTATAGGATA	0	0	62.3
FL_Urine_Day_35	FL	35	GCAATGACTGAA	0	0	62.3
FL_Urine_Day_35	FL	35	ACGCTCGGGACA	0	0	62.3
FL_Urine_Day_35	FL	35	TCGTTGACGCAT	0	0	62.3
FL_Urine_Day_35	FL	35	ACAGAAGTCATG	0	0	62.3
FL_Urine_Day_35	FL	35	CATCCCAGACCA	0	0	62.3
FL_Urine_Day_35	FL	35	TCCATTATGAAT	0	0	62.3
FL_Urine_Day_35	FL	35	TCTCCTGCAATT	0	0	62.3
FL_Urine_Day_35	FL	35	AGTGTGATGTCG	0	0	62.3
FL_Urine_Day_35	FL	35	TAGGCTCTTCAAT	0	0	62.3
FL_Urine_Day_35	FL	35	CCCGTCATCAAT	0	0	62.3
FL_Urine_Day_35	FL	35	ATAGCCGTGAGT	0	0	62.3
FL_Urine_Day_35	FL	35	ATCGGCCCTATT	0	0	62.3
FL_Urine_Day_35	FL	35	ACTGATTCG	0	0	62.3
FL_Urine_Day_35	FL	35	CTTGTACTCAGT	0	0	62.3
FL_Urine_Day_35	FL	35	GCTTTTCATCCA	0	0	62.3
FL_Urine_Day_35	FL	35	CCGTGTAAATGG	0	0	62.3
FL_Urine_Day_35	FL	35	CAATTCTCGAT	0	0	62.3
FL_Urine_Day_35	FL	35	CAGTTTAGTGAG	0	0	62.3
FL_Urine_Day_35	FL	35	TCGCTGACCAAA	0	0	62.3
FL_Urine_Day_35	FL	35	GGTTATCCACTA	0	0	62.3
FL_Urine_Day_35	FL	35	ACGTCGGCGGCA	0	0	62.3
FL_Urine_Day_35	FL	35	GAATAGGCTTCA	0	0	62.3
FL_Urine_Day_35	FL	35	CCAAGTACTTTA	0	0	62.3
FL_Urine_Day_35	FL	35	TCATGCCCACTG	0	0	62.3
FL_Urine_Day_35	FL	35	CACAACGAGCAG	0.0015188	2.43789e-05	62.3
FL_Urine_Day_35	FL	35	TGACGTGAATGA	0	0	62.3
FL_Urine_Day_35	FL	35	AGGCATAGGTCA	0	0	62.3
FL_Urine_Day_35	FL	35	ATTAAACATGCA	0	0	62.3
FL_Urine_Day_35	FL	35	CGGAAAGGCATG	0	0	62.3
FL_Urine_Day_35	FL	35	AAACACGGGGGG	0	0	62.3
FL_Urine_Day_35	FL	35	AAATAGAAGGAG	0	0	62.3
FL_Urine_Day_35	FL	35	GTCACCCACGGC	0	0	62.3
FL_Urine_Day_35	FL	35	ACAGACAATCTC	0	0	62.3
FL_Urine_Day_35	FL	35	TTCGGCCTCTTA	0	0	62.3
FL_Urine_Day_35	FL	35	CAATACTAGTCA	0	0	62.3
FL_Urine_Day_35	FL	35	AGTATAGTGGCG	0	0	62.3
FL_Urine_Day_35	FL	35	ACGCGCCAATGT	0	0	62.3
FL_Urine_Day_35	FL	35	CTTTCTATCGTA	0	0	62.3
FL_Urine_Day_35	FL	35	ATAAGCTGGCAC	0	0	62.3
FL_Urine_Day_35	FL	35	CTCCAAAA	0	0	62.3
FL_Urine_Day_35	FL	35	CGCAATGTTAGT	0	0	62.3
FL_Urine_Day_35	FL	35	AAACTCCAGTCT	0	0	62.3
FL_Urine_Day_35	FL	35	ACACGACCTGGA	0	0	62.3
FL_Urine_Day_35	FL	35	TAAGATATGTGA	0	0	62.3
FL_Urine_Day_35	FL	35	CTCAAGAATAGC	0	0	62.3
FL_Urine_Day_35	FL	35	GATATTCATCAT	0	0	62.3
FL_Urine_Day_35	FL	35	GAGATCCCGGTC	0	0	62.3
FL_Urine_Day_35	FL	35	GGGCGGATGACT	0	0	62.3
FL_Urine_Day_35	FL	35	ATACATGGGTTC	0	0	62.3
FL_Urine_Day_35	FL	35	ATTCAAGGCATC	0	0	62.3
FL_Urine_Day_35	FL	35	CCTAGCAGTTAT	0	0	62.3
FL_Urine_Day_35	FL	35	AGTGCAGGGAAT	0	0	62.3
FL_Urine_Day_35	FL	35	AGACCGGTCAGA	0	0	62.3
FL_Urine_Day_35	FL	35	CAACACGTACCC	0	0	62.3
FL_Urine_Day_35	FL	35	GAGAACGCATAT	0	0	62.3
FL_Urine_Day_35	FL	35	GTTGGC	0	0	62.3
FL_Urine_Day_35	FL	35	GCCCCTCATATA	0	0	62.3
FL_Urine_Day_35	FL	35	CCGGATTCAAGC	0	0	62.3
FL_Urine_Day_35	FL	35	CACATCCTGTAG	0	0	62.3
FL_Urine_Day_35	FL	35	GGATAGTAGGTC	0	0	62.3
FL_Urine_Day_35	FL	35	TGTACGAATAAT	0	0	62.3
FL_Urine_Day_35	FL	35	TTTCATATTACT	0	0	62.3
FL_Urine_Day_35	FL	35	GCTTAGAGTGAA	0	0	62.3
FL_Urine_Day_35	FL	35	CTTGCAATGAGT	0	0	62.3
FL_Urine_Day_35	FL	35	TCCTACATGATG	0	0	62.3
FL_Urine_Day_35	FL	35	CAAATCGGTATA	0	0	62.3
FL_Urine_Day_35	FL	35	ATGGTATATAGA	0	0	62.3
FL_Urine_Day_35	FL	35	CGCAAGAGTTTA	0	0	62.3
FL_Urine_Day_35	FL	35	GCAACGGGTGGT	0.39486	0.00633804	62.3
FL_Urine_Day_35	FL	35	CAAATCTAAGTG	0	0	62.3
FL_Urine_Day_35	FL	35	ACCAGTTTG	0	0	62.3
FL_Urine_Day_35	FL	35	AAATACACCATG	0	0	62.3
FL_Urine_Day_35	FL	35	CGATACGAGATT	0.0012921	2.074e-05	62.3
FL_Urine_Day_35	FL	35	GTAGATGGCTGG	0	0	62.3
FL_Urine_Day_35	FL	35	ACAACTGTACTG	0	0	62.3
FL_Urine_Day_35	FL	35	CGCCTCGGGATT	0	0	62.3
FL_Urine_Day_35	FL	35	CGAATTCAAGT	0	0	62.3
FL_Urine_Day_35	FL	35	ACGATCCGCAGT	0	0	62.3
FL_Urine_Day_35	FL	35	GTTGAGTAGGAA	0	0	62.3
FL_Urine_Day_35	FL	35	GCCCTTAGGTCG	0	0	62.3
FL_Urine_Day_35	FL	35	GTCTGTCCGACT	0	0	62.3
FL_Urine_Day_35	FL	35	TCCTACGTCAAT	0	0	62.3
FL_Urine_Day_35	FL	35	CTCCATGG	0	0	62.3
FL_Urine_Day_35	FL	35	CAAATTAATGCA	0	0	62.3
FL_Urine_Day_35	FL	35	CACCACAATGAA	0	0	62.3
FL_Urine_Day_35	FL	35	AAGCATCGATAA	0	0	62.3
FL_Urine_Day_35	FL	35	GAAATGACGTAT	0	0	62.3
FL_Urine_Day_35	FL	35	CCCCCTTCAT	0	0	62.3
FL_Urine_Day_35	FL	35	ATGGACATGGTT	0	0	62.3
FL_Urine_Day_35	FL	35	CGAATCCAGATG	0	0	62.3
FL_Urine_Day_35	FL	35	TCGATGTTCATT	0	0	62.3
FL_Urine_Day_35	FL	35	ACAGGGAGTACA	0	0	62.3
FL_Urine_Day_35	FL	35	CTGAAAGATATT	0	0	62.3
FL_Urine_Day_35	FL	35	ATCCTTTCTCCG	0	0	62.3
FL_Urine_Day_35	FL	35	ACGGACCCTCAA	0	0	62.3
FL_Urine_Day_35	FL	35	CCATACGGTATA	0	0	62.3
FL_Urine_Day_35	FL	35	CATGTACCTGGG	0	0	62.3
FL_Urine_Day_35	FL	35	CAGCATGAGTAA	0.00163124	2.61837e-05	62.3
FL_Urine_Day_35	FL	35	GACAGCCGATTA	0	0	62.3
FL_Urine_Day_35	FL	35	CAAATGG	0	0	62.3
FL_Urine_Day_35	FL	35	TTTACCATTAAA	0	0	62.3
FL_Urine_Day_35	FL	35	CCTGTT	0	0	62.3
FL_Urine_Day_35	FL	35	GAAT	0	0	62.3
FL_Urine_Day_35	FL	35	GTATCAGACAGT	0	0	62.3
FL_Urine_Day_35	FL	35	CGATTGGTGTTT	0	0	62.3
FL_Urine_Day_35	FL	35	CAAACACTTACT	0	0	62.3
FL_Urine_Day_35	FL	35	GGGTTGAGGTAA	0	0	62.3
FL_Urine_Day_35	FL	35	CGACTAGACAC	0	0	62.3
FL_Urine_Day_35	FL	35	CTGTCGAGGGTA	0	0	62.3
FL_Urine_Day_35	FL	35	ACAATCTGACAAA	0	0	62.3
FL_Urine_Day_35	FL	35	ATCGCGGGGGGG	0	0	62.3
FL_Urine_Day_35	FL	35	GGTATTTCCAGG	0	0	62.3
FL_Urine_Day_35	FL	35	TCCTGTCTGAAT	0	0	62.3
FL_Urine_Day_35	FL	35	GCCCTGTCACCG	0	0	62.3
FL_Urine_Day_35	FL	35	AGCTCGCATTGA	0	0	62.3
FL_Urine_Day_35	FL	35	GAGCTTCTACCG	0	0	62.3
FL_Urine_Day_35	FL	35	TCTCCGGAG	0	0	62.3
FL_Urine_Day_35	FL	35	GAGATCTCTATC	0	0	62.3
FL_Urine_Day_35	FL	35	ATGACCAGCCCT	0	0	62.3
FL_Urine_Day_35	FL	35	CCCTGGCCCACA	0	0	62.3
FL_Urine_Day_35	FL	35	AGAGGTGAGTGA	0	0	62.3
FL_Urine_Day_35	FL	35	CGGGAGAAGTGG	0	0	62.3
FL_Urine_Day_35	FL	35	AGAGACCGAACA	0	0	62.3
FL_Urine_Day_35	FL	35	CTCCAGTACAT	0	0	62.3
FL_Urine_Day_35	FL	35	TCCCATATGTGT	0	0	62.3
FL_Urine_Day_35	FL	35	GAGCCTCAGGGT	0	0	62.3
FL_Urine_Day_35	FL	35	TAATACTTACAT	0	0	62.3
FL_Urine_Day_35	FL	35	TTACATCTAAGA	0	0	62.3
FL_Urine_Day_35	FL	35	TATGAAGA	0	0	62.3
FL_Urine_Day_35	FL	35	CCATATGGATTT	0	0	62.3
FL_Urine_Day_35	FL	35	CGACACTTAAT	0	0	62.3
FL_Urine_Day_35	FL	35	ATAGTTTAGACA	0	0	62.3
FL_Urine_Day_35	FL	35	AGCAAGAAGAGT	0	0	62.3
FL_Urine_Day_35	FL	35	CGCAAGAGCACC	0	0	62.3
FL_Urine_Day_35	FL	35	AAAATATGCCCT	0	0	62.3
FL_Urine_Day_35	FL	35	CATGATAACCAT	0	0	62.3
FL_Urine_Day_35	FL	35	AGGAAGACGTG	0	0	62.3
FL_Urine_Day_35	FL	35	GCCACGATCGCC	0	0	62.3
FL_Urine_Day_35	FL	35	ACACGTCTCGAC	0	0	62.3
FL_Urine_Day_35	FL	35	ACCGTTACTATT	0	0	62.3
FL_Urine_Day_35	FL	35	GAGCCCAGTATT	0	0	62.3
FL_Urine_Day_35	FL	35	TCTAATAACGAG	0	0	62.3
FL_Urine_Day_35	FL	35	CGACATACCCGG	0	0	62.3
FL_Urine_Day_35	FL	35	GCCCACTTTCTA	0	0	62.3
FL_Urine_Day_35	FL	35	AGCACAGGATAT	0	0	62.3
FL_Urine_Day_35	FL	35	GAGACACCCGAA	0	0	62.3
FL_Urine_Day_35	FL	35	GAAATGTGGACG	0	0	62.3
FL_Urine_Day_35	FL	35	CAAGTTGAAGAT	0	0	62.3
FL_Urine_Day_35	FL	35	GAAGCAAGATTG	0	0	62.3
FL_Urine_Day_35	FL	35	GCGAAGTTGCT	0	0	62.3
FL_Urine_Day_35	FL	35	TCTATGTCCTTT	0	0	62.3
FL_Urine_Day_35	FL	35	ACAGATAGTGAG	0	0	62.3
FL_Urine_Day_35	FL	35	CGTATTTCG	0	0	62.3
FL_Urine_Day_35	FL	35	GACTCCACAATC	0	0	62.3
FL_Urine_Day_35	FL	35	GCCTGGAGAGA	0	0	62.3
FL_Urine_Day_35	FL	35	TGCAATTCTAT	0	0	62.3
FL_Urine_Day_35	FL	35	AGATCACTAGGC	0	0	62.3
FL_Urine_Day_35	FL	35	GATACACTATGA	0	0	62.3
FL_Urine_Day_35	FL	35	TTTGGTGTAAT	0	0	62.3
FL_Urine_Day_35	FL	35	TAAACGAGGAAG	0	0	62.3
FL_Urine_Day_35	FL	35	ACCCATGACGGC	0	0	62.3
FL_Urine_Day_35	FL	35	ACATAACCAGTA	0	0	62.3
FL_Urine_Day_35	FL	35	ACCCTCCGAGT	0	0	62.3
FL_Urine_Day_35	FL	35	TCGAGTGATATA	0	0	62.3
FL_Urine_Day_35	FL	35	TATTTTGGTAAT	0	0	62.3
FL_Urine_Day_35	FL	35	TTGGACATGCAG	0	0	62.3
FL_Urine_Day_35	FL	35	CACGCCATTCCA	0	0	62.3
FL_Urine_Day_35	FL	35	GCCCACAAATAC	0	0	62.3
FL_Urine_Day_35	FL	35	CGTGTCGAAAGG	0	0	62.3
FL_Urine_Day_35	FL	35	CACGATACGAGT	0	0	62.3
FL_Urine_Day_35	FL	35	CCCTTCATACGA	0	0	62.3
FL_Urine_Day_35	FL	35	TCCGATCGATAA	0	0	62.3
FL_Urine_Day_35	FL	35	CGTATATCTCAT	0	0	62.3
FL_Urine_Day_35	FL	35	CCACCCCGTTTA	0	0	62.3
FL_Urine_Day_35	FL	35	GTTCAGCTTTGA	0	0	62.3
FL_Urine_Day_35	FL	35	GTAGGGGGGGGT	0	0	62.3
FL_Urine_Day_35	FL	35	GTTAGTCACAT	0	0	62.3
FL_Urine_Day_35	FL	35	CCAGATATGCCA	0	0	62.3
FL_Urine_Day_35	FL	35	CGAGCCAACACA	0	0	62.3
FL_Urine_Day_35	FL	35	CCACGTGATGTA	0	0	62.3
FL_Urine_Day_35	FL	35	CGTTACACATTG	0	0	62.3
FL_Urine_Day_35	FL	35	ATAGAAAATGAC	0	0	62.3
FL_Urine_Day_35	FL	35	GGTGAA	0	0	62.3
FL_Urine_Day_35	FL	35	ATCTAGATAGTA	0	0	62.3
FL_Urine_Day_35	FL	35	ATAACGGAGGTT	0	0	62.3
FL_Urine_Day_35	FL	35	GAACCTCAGATA	0.00375198	6.02244e-05	62.3
FL_Urine_Day_35	FL	35	GGTTATTGGGAG	0	0	62.3
FL_Urine_Day_35	FL	35	GTTCGGAAAG	0	0	62.3
FL_Urine_Day_35	FL	35	AACAAATCAAC	0	0	62.3
FL_Urine_Day_35	FL	35	GATCGTATGTCA	0	0	62.3
FL_Urine_Day_35	FL	35	ACATTCTGGAC	0	0	62.3
FL_Urine_Day_35	FL	35	TATATGAGGCCG	0	0	62.3
FL_Urine_Day_35	FL	35	AGAGGAAG	0	0	62.3
FL_Urine_Day_35	FL	35	TGAGGTCAAAGG	0	0	62.3
FL_Urine_Day_35	FL	35	CTACGTCACAAA	0	0	62.3
FL_Urine_Day_35	FL	35	AAATAGAACGTG	0	0	62.3
FL_Urine_Day_35	FL	35	CAACTCATACTC	0	0	62.3
FL_Urine_Day_35	FL	35	CACTTGATAATT	0	0	62.3
FL_Urine_Day_35	FL	35	CGTAAGGCCATC	0	0	62.3
FL_Urine_Day_35	FL	35	CTGAATAACGAT	0	0	62.3
FL_Urine_Day_35	FL	35	CTACAGTGTAAA	0	0	62.3
FL_Urine_Day_35	FL	35	CTACCGTATCA	0	0	62.3
FL_Urine_Day_35	FL	35	TTAACGACTTGA	0	0	62.3
FL_Urine_Day_35	FL	35	CCGGCCCCTCCG	0	0	62.3
FL_Urine_Day_35	FL	35	AACAAGAGAGCA	0	0	62.3
FL_Urine_Day_35	FL	35	CAAGATGTGTG	0	0	62.3
FL_Urine_Day_35	FL	35	CAAGATCAAACT	0	0	62.3
FL_Urine_Day_35	FL	35	CGATGTAGATAT	0	0	62.3
FL_Urine_Day_35	FL	35	AAAACAGGAAAG	0	0	62.3
FL_Urine_Day_35	FL	35	AGGACTCCATAT	0	0	62.3
FL_Urine_Day_35	FL	35	CCGTAAGAAAA	0	0	62.3
FL_Urine_Day_35	FL	35	TTAGCCGATATC	0	0	62.3
FL_Urine_Day_35	FL	35	GCCAGCTTGCAG	0	0	62.3
FL_Urine_Day_35	FL	35	GCAGTCGAGGAT	0	0	62.3
FL_Urine_Day_35	FL	35	AAAAGAGAACAG	0	0	62.3
FL_Urine_Day_35	FL	35	GAATCAATATGT	0	0	62.3
FL_Urine_Day_35	FL	35	AAAGTAGATCGT	0	0	62.3
FL_Urine_Day_35	FL	35	GACGCTACTCAA	0	0	62.3
FL_Urine_Day_35	FL	35	GTCTCAACTTAA	0	0	62.3
FL_Urine_Day_35	FL	35	GGGTTGT	0.0762699	0.00122424	62.3
FL_Urine_Day_35	FL	35	CATGTACT	0	0	62.3
FL_Urine_Day_35	FL	35	GCATGGATTTTT	0	0	62.3
FL_Urine_Day_35	FL	35	GGGAGGAGACGA	0	0	62.3
FL_Urine_Day_35	FL	35	TCCACGGTTCTG	0	0	62.3
FL_Urine_Day_35	FL	35	ACGGGAATAGGC	0	0	62.3
FL_Urine_Day_35	FL	35	CGTACTGTATCA	0	0	62.3
FL_Urine_Day_35	FL	35	ATTATAGGCGAG	0	0	62.3
FL_Urine_Day_35	FL	35	CGACATGAATCT	0	0	62.3
FL_Urine_Day_35	FL	35	GCGTATGTGAGT	0	0	62.3
FL_Urine_Day_35	FL	35	TGTACCCTGT	0	0	62.3
FL_Urine_Day_35	FL	35	TACACAACATGT	0	0	62.3
FL_Urine_Day_35	FL	35	ATACCTAGGTTG	0	0	62.3
FL_Urine_Day_35	FL	35	CCCTACCAAGTG	0	0	62.3
FL_Urine_Day_35	FL	35	ATCGGGATACAA	0	0	62.3
FL_Urine_Day_35	FL	35	ACACACCGGAGA	0	0	62.3
FL_Urine_Day_35	FL	35	ATCAATCGGG	0	0	62.3
FL_Urine_Day_35	FL	35	TTGATGAGTAAT	0	0	62.3
FL_Urine_Day_35	FL	35	GTCAACCTGCAA	0	0	62.3
FL_Urine_Day_35	FL	35	ATGTATGTGCAC	0	0	62.3
FL_Urine_Day_35	FL	35	CAGAGTCACAGG	0	0	62.3
FL_Urine_Day_35	FL	35	ACGGTGCAAAGT	0	0	62.3
FL_Urine_Day_35	FL	35	AAGTATCGTAAG	0	0	62.3
FL_Urine_Day_35	FL	35	CCACGTATGTGA	0	0	62.3
FL_Urine_Day_35	FL	35	ATATCTTCCGTA	0	0	62.3
FL_Urine_Day_35	FL	35	GCATATCCTAA	0	0	62.3
FL_Urine_Day_35	FL	35	GCCCATGTCTTG	0	0	62.3
FL_Urine_Day_35	FL	35	CACCTAGGCACG	0	0	62.3
FL_Urine_Day_35	FL	35	ACGATTACGACT	0	0	62.3
FL_Urine_Day_35	FL	35	ACGTGAATAAGG	0	0	62.3
FL_Urine_Day_35	FL	35	TTCACCCTGTTG	0	0	62.3
FL_Urine_Day_35	FL	35	GCCACCCCTTTA	0	0	62.3
FL_Urine_Day_35	FL	35	ACACATTGGTC	0	0	62.3
FL_Urine_Day_35	FL	35	ATCTACGT	0	0	62.3
FL_Urine_Day_35	FL	35	CATGTTCCGAGG	0	0	62.3
FL_Urine_Day_35	FL	35	AGCATCGTGTTA	0	0	62.3
FL_Urine_Day_35	FL	35	TGTTATACCCAT	0	0	62.3
FL_Urine_Day_35	FL	35	CCCTCCTGAACG	0	0	62.3
FL_Urine_Day_35	FL	35	AGACATGTCATT	0	0	62.3
FL_Urine_Day_35	FL	35	GGGTACTGATCA	0	0	62.3
FL_Urine_Day_35	FL	35	CATATGT	0	0	62.3
FL_Urine_Day_35	FL	35	AAGGAAATGGGT	0	0	62.3
FL_Urine_Day_35	FL	35	AAGGGCAAACT	0	0	62.3
FL_Urine_Day_35	FL	35	GCTCAGCATGAT	0	0	62.3
FL_Urine_Day_35	FL	35	CGCTTCATATGG	0	0	62.3
FL_Urine_Day_35	FL	35	CCCTATATTGCG	0	0	62.3
FL_Urine_Day_35	FL	35	ACAAAGGTTGTG	0	0	62.3
FL_Urine_Day_35	FL	35	GGCCTCACAAGT	0	0	62.3
FL_Urine_Day_35	FL	35	CTCCTGATTGTT	0	0	62.3
FL_Urine_Day_35	FL	35	GATGACCTGGGA	0	0	62.3
FL_Urine_Day_35	FL	35	AGACCAAAGG	0	0	62.3
FL_Urine_Day_35	FL	35	CCCGCCTAAAGA	0	0	62.3
FL_Urine_Day_35	FL	35	TCCGCCGATCGT	0	0	62.3
FL_Urine_Day_35	FL	35	ACCTTAGT	0	0	62.3
FL_Urine_Day_35	FL	35	ATAGATTTGCGG	0	0	62.3
FL_Urine_Day_35	FL	35	CTGAGTACGAAT	0	0	62.3
FL_Urine_Day_35	FL	35	AGTAGGTAGGTT	0	0	62.3
FL_Urine_Day_35	FL	35	ATTTTATGTAC	0	0	62.3
FL_Urine_Day_35	FL	35	AAGATAGGGGTA	0	0	62.3
FL_Urine_Day_35	FL	35	CCAAAGGTCATA	0	0	62.3
FL_Urine_Day_35	FL	35	GAGTATTGATCC	0	0	62.3
FL_Urine_Day_35	FL	35	GTCTAGTATGAG	0	0	62.3
FL_Urine_Day_35	FL	35	AGGCCTGTGCGT	0	0	62.3
FL_Urine_Day_35	FL	35	AGCGTAGGCTGG	0	0	62.3
FL_Urine_Day_35	FL	35	GGATAGGGACAT	0	0	62.3
FL_Urine_Day_35	FL	35	TTGAGCTATAAC	0	0	62.3
FL_Urine_Day_35	FL	35	TTTCCTCTGTGT	0	0	62.3
FL_Urine_Day_35	FL	35	CCCAGTTCGTCG	0	0	62.3
FL_Urine_Day_35	FL	35	GATAACGATCCA	0	0	62.3
FL_Urine_Day_35	FL	35	TGAATGGTGAGG	0	0	62.3
FL_Urine_Day_35	FL	35	CCAAACGACAAA	0	0	62.3
FL_Urine_Day_35	FL	35	CTCACCGTTATT	0	0	62.3
FL_Urine_Day_35	FL	35	CAGCCTAATAAT	0	0	62.3
FL_Urine_Day_35	FL	35	CACCACCCATGC	0	0	62.3
FL_Urine_Day_35	FL	35	CGAGTTATAGTG	0	0	62.3
FL_Urine_Day_35	FL	35	GCAACCTCGTA	0	0	62.3
FL_Urine_Day_35	FL	35	CTAGGTGGTGCT	0	0	62.3
FL_Urine_Day_35	FL	35	TACAACTTCAT	0	0	62.3
FL_Urine_Day_35	FL	35	TGCGAGTGATG	0	0	62.3
FL_Urine_Day_35	FL	35	ATTATACTGGCG	0	0	62.3
FL_Urine_Day_35	FL	35	GAAATCTGACT	0	0	62.3
FL_Urine_Day_35	FL	35	CGTCGAAGAC	0	0	62.3
FL_Urine_Day_35	FL	35	GGATGTTGGTAA	0	0	62.3
FL_Urine_Day_35	FL	35	CTTCCCACCACG	0	0	62.3
FL_Urine_Day_35	FL	35	ACAACACAGCGA	0	0	62.3
FL_Urine_Day_35	FL	35	ACGATTCTCAAG	0	0	62.3
FL_Urine_Day_35	FL	35	GCACTAGTATGG	0.00375911	6.03389e-05	62.3
FL_Urine_Day_35	FL	35	CAAGTTGTCAGG	0	0	62.3
FL_Urine_Day_35	FL	35	CAGCTATTACAT	0	0	62.3
FL_Urine_Day_35	FL	35	CTTGTAATGA	0	0	62.3
FL_Urine_Day_35	FL	35	TAAAAAATTACC	0	0	62.3
FL_Urine_Day_35	FL	35	CTTTCCCTCCGT	0.00104418	1.67605e-05	62.3
FL_Urine_Day_35	FL	35	CGCGTTCCGAAA	0	0	62.3
FL_Urine_Day_35	FL	35	ATTCAAGATGCA	0	0	62.3
FL_Urine_Day_35	FL	35	TCAACCGGTAGC	0	0	62.3
FL_Urine_Day_35	FL	35	TACATCCAATTA	0	0	62.3
FL_Urine_Day_35	FL	35	AAGGACACCGGG	0	0	62.3
FL_Urine_Day_35	FL	35	CTAACCAATACT	0	0	62.3
FL_Urine_Day_35	FL	35	ACCCATTGTCAA	0	0	62.3
FL_Urine_Day_35	FL	35	CTGCGTAGAGAA	0	0	62.3
FL_Urine_Day_35	FL	35	CAACAGGTGAGA	0	0	62.3
FL_Urine_Day_35	FL	35	TCAATCAGT	0	0	62.3
FL_Urine_Day_35	FL	35	CCGATCCAACGT	0	0	62.3
FL_Urine_Day_35	FL	35	AGTAACGATGCT	0	0	62.3
FL_Urine_Day_35	FL	35	TTACTTACGAA	0	0	62.3
FL_Urine_Day_35	FL	35	CCCGTACAT	0	0	62.3
FL_Urine_Day_35	FL	35	GTTACCCAATCG	0	0	62.3
FL_Urine_Day_35	FL	35	CATCCTCGGAAC	0	0	62.3
FL_Urine_Day_35	FL	35	GTCACTCTCGCA	0	0	62.3
FL_Urine_Day_35	FL	35	AAGCTCCCGGAA	0	0	62.3
FL_Urine_Day_35	FL	35	ATTATTCAAAGG	0	0	62.3
FL_Urine_Day_35	FL	35	TATAGGCATGTT	0	0	62.3
FL_Urine_Day_35	FL	35	ACTTGAGGGGGC	0	0	62.3
FL_Urine_Day_35	FL	35	GAAAGTTCGC	0	0	62.3
FL_Urine_Day_35	FL	35	TTCAATTA	0	0	62.3
FL_Urine_Day_35	FL	35	ACCAAGGTACGT	0	0	62.3
FL_Urine_Day_35	FL	35	AAAGATGGCACA	0	0	62.3
FL_Urine_Day_35	FL	35	CGCCTCACGGCT	0	0	62.3
FL_Urine_Day_35	FL	35	GCACACCCTATA	0	0	62.3
FL_Urine_Day_35	FL	35	AGCCCTCCTGA	0	0	62.3
FL_Urine_Day_35	FL	35	TTACTTGTGTTT	0	0	62.3
FL_Urine_Day_35	FL	35	GTGGCAAG	0	0	62.3
FL_Urine_Day_35	FL	35	CCTGTGGTTGTG	0	0	62.3
FL_Urine_Day_35	FL	35	TCACGGGGTGCT	0	0	62.3
FL_Urine_Day_35	FL	35	ACGAAGCACTTT	0	0	62.3
FL_Urine_Day_35	FL	35	CACTGCCATCGA	0	0	62.3
FL_Urine_Day_35	FL	35	GACCTGGTGTTT	0	0	62.3
FL_Urine_Day_35	FL	35	GAAATGTCAACC	0	0	62.3
FL_Urine_Day_35	FL	35	CTGTAAATCTGG	0.00116556	1.87088e-05	62.3
FL_Urine_Day_35	FL	35	CCTCAATCAAA	0	0	62.3
FL_Urine_Day_35	FL	35	GTTCCGT	0	0	62.3
FL_Urine_Day_35	FL	35	GACACTCAGCTA	0	0	62.3
FL_Urine_Day_35	FL	35	GAAATGAAGTTG	0	0	62.3
FL_Urine_Day_35	FL	35	CTTGACAGCACG	0	0	62.3
FL_Urine_Day_35	FL	35	AGAGGCCAAACA	0	0	62.3
FL_Urine_Day_35	FL	35	GCCACAGTGACC	0	0	62.3
FL_Urine_Day_35	FL	35	ACGATCCGGTTG	0	0	62.3
FL_Urine_Day_35	FL	35	GCTGAGGTACGC	0	0	62.3
FL_Urine_Day_35	FL	35	AATGAATACTT	0	0	62.3
FL_Urine_Day_35	FL	35	GCCCTGGCCTTC	0	0	62.3
FL_Urine_Day_35	FL	35	CCATATGCATTC	0	0	62.3
FL_Urine_Day_35	FL	35	ACATATCGACGG	0	0	62.3
FL_Urine_Day_35	FL	35	TGTCTCGTAGTA	0	0	62.3
FL_Urine_Day_35	FL	35	CCACTTAATATA	0	0	62.3
FL_Urine_Day_35	FL	35	ACCCGTTACCTT	0	0	62.3
FL_Urine_Day_35	FL	35	GACAGTAT	0.00374621	6.01318e-05	62.3
FL_Urine_Day_35	FL	35	GGATATAGCGG	0	0	62.3
FL_Urine_Day_35	FL	35	CCCGAGAGTCAT	0	0	62.3
FL_Urine_Day_35	FL	35	AGCCGCTGTCAT	0	0	62.3
FL_Urine_Day_35	FL	35	CACCAGGGAAGA	0	0	62.3
FL_Urine_Day_35	FL	35	ACCCCCACTATC	0	0	62.3
FL_Urine_Day_35	FL	35	GCCTTT	0	0	62.3
FL_Urine_Day_35	FL	35	GCTACGCCAGGC	0	0	62.3
FL_Urine_Day_35	FL	35	CGGAAGGTCATG	0	0	62.3
FL_Urine_Day_35	FL	35	GGTTAGACTGGG	0	0	62.3
FL_Urine_Day_35	FL	35	TGACATGAAAAT	0	0	62.3
FL_Urine_Day_35	FL	35	CACTTTAATTTG	0	0	62.3
FL_Urine_Day_35	FL	35	GTGTTAGGCCCC	0	0	62.3
FL_Urine_Day_35	FL	35	CCGCTCAATCGT	0	0	62.3
FL_Urine_Day_35	FL	35	CCATCTG	0	0	62.3
FL_Urine_Day_35	FL	35	CGACTTG	0	0	62.3
FL_Urine_Day_35	FL	35	CGCTTCCTCCGC	0	0	62.3
FL_Urine_Day_35	FL	35	CACTGGAGAGAT	0	0	62.3
FL_Urine_Day_35	FL	35	GAAAAGAAGACT	0	0	62.3
FL_Urine_Day_35	FL	35	GTCACTCTGTCC	0	0	62.3
FL_Urine_Day_35	FL	35	ACCAGGTGAGAT	0	0	62.3
FL_Urine_Day_35	FL	35	CGAAACGGGAGG	0	0	62.3
FL_Urine_Day_35	FL	35	CTTTTGTGTTCA	0	0	62.3
FL_Urine_Day_35	FL	35	ACGACTAATTCT	0	0	62.3
FL_Urine_Day_35	FL	35	ACACAGGCTTAG	0	0	62.3
FL_Urine_Day_35	FL	35	GGAAGTTCTAGT	0	0	62.3
FL_Urine_Day_35	FL	35	GAGCTTAACAAG	0	0	62.3
FL_Urine_Day_35	FL	35	CCGAGGTGCTAT	0	0	62.3
FL_Urine_Day_35	FL	35	CACACCGAGTT	0	0	62.3
FL_Urine_Day_35	FL	35	GGCATTCCGGCT	0	0	62.3
FL_Urine_Day_35	FL	35	ACGCTTGCATGT	0	0	62.3
FL_Urine_Day_35	FL	35	ACACGCCGATAT	0	0	62.3
FL_Urine_Day_35	FL	35	ATACAGGATT	0	0	62.3
FL_Urine_Day_35	FL	35	ACAGACGCACAT	0	0	62.3
FL_Urine_Day_35	FL	35	GTAGCGAGAGGT	0	0	62.3
FL_Urine_Day_35	FL	35	ACGTTTGCGGAT	0	0	62.3
FL_Urine_Day_35	FL	35	CCCCTTCATATT	0	0	62.3
FL_Urine_Day_35	FL	35	GTTAGCGGGCCA	0	0	62.3
FL_Urine_Day_35	FL	35	GCATCCACTTTG	0	0	62.3
FL_Urine_Day_35	FL	35	AAATCGACGGTG	0	0	62.3
FL_Urine_Day_35	FL	35	CGAGATACGTGT	0	0	62.3
FL_Urine_Day_35	FL	35	TCTCAGGAGGAT	0	0	62.3
FL_Urine_Day_35	FL	35	ACAAACTCGATT	0	0	62.3
FL_Urine_Day_35	FL	35	GCATTTATTGGC	0	0	62.3
FL_Urine_Day_35	FL	35	AGGAAGCTGTCG	0	0	62.3
FL_Urine_Day_35	FL	35	AGGGTCAGGGAT	0	0	62.3
FL_Urine_Day_35	FL	35	TGTGTACAAGGC	0	0	62.3
FL_Urine_Day_35	FL	35	CAACAGGGCAAG	0	0	62.3
FL_Urine_Day_35	FL	35	GACCTGCATTGA	0	0	62.3
FL_Urine_Day_35	FL	35	CACGGGGACCGG	0	0	62.3
FL_Urine_Day_35	FL	35	TCTCAGAGAGAT	0	0	62.3
FL_Urine_Day_35	FL	35	ATTCCTGGTGTG	0	0	62.3
FL_Urine_Day_35	FL	35	CAGGAGTGCTAT	0	0	62.3
FL_Urine_Day_35	FL	35	CAGAGTAGGCGA	0	0	62.3
FL_Urine_Day_35	FL	35	CCTGAGATCAGT	0	0	62.3
FL_Urine_Day_35	FL	35	TACATGGAGAGT	0	0	62.3
FL_Urine_Day_35	FL	35	AGTAAGGTGTAT	0	0	62.3
FL_Urine_Day_35	FL	35	AAACAATAGGAA	0	0	62.3
FL_Urine_Day_35	FL	35	AAGAAAAAGAGG	0	0	62.3
FL_Urine_Day_35	FL	35	CTCATAATCATA	0	0	62.3
FL_Urine_Day_35	FL	35	ATACTCGGAATC	0	0	62.3
FL_Urine_Day_35	FL	35	TCAATGTCGAAT	0	0	62.3
FL_Urine_Day_35	FL	35	ACACATCCAAGA	0	0	62.3
FL_Urine_Day_35	FL	35	CCCAGGTACTTA	0	0	62.3
FL_Urine_Day_35	FL	35	ACTCGCTGTCTC	0	0	62.3
FL_Urine_Day_35	FL	35	CCCCCCAA	0	0	62.3
FL_Urine_Day_35	FL	35	GTTCTATAATGT	0	0	62.3
FL_Urine_Day_35	FL	35	GGTATGCTGTAA	0	0	62.3
FL_Urine_Day_35	FL	35	ACGCTGATCATT	0	0	62.3
FL_Urine_Day_35	FL	35	CATCGCCTTGAA	0	0	62.3
FL_Urine_Day_35	FL	35	CTGTAGTGCAAC	0	0	62.3
FL_Urine_Day_35	FL	35	TCGGAG	0	0	62.3
FL_Urine_Day_35	FL	35	ACGAGGAGGCGC	0	0	62.3
FL_Urine_Day_35	FL	35	AGTCCGAGTCGA	0	0	62.3
FL_Urine_Day_35	FL	35	CCCTTGGCGACT	0	0	62.3
FL_Urine_Day_35	FL	35	ACCATAAATAAG	0	0	62.3
FL_Urine_Day_35	FL	35	CATCGTTTGATG	0	0	62.3
FL_Urine_Day_35	FL	35	CTACTCAGGAAC	0	0	62.3
FL_Urine_Day_35	FL	35	AACTAGGGTTGT	0	0	62.3
FL_Urine_Day_35	FL	35	TGAACTGAGAAG	0	0	62.3
FL_Urine_Day_35	FL	35	ATGTGGCAAAGG	0	0	62.3
FL_Urine_Day_35	FL	35	AAATATTCGCGT	0	0	62.3
FL_Urine_Day_35	FL	35	TCAACACACAAT	0	0	62.3
FL_Urine_Day_35	FL	35	CCGAATCACAGG	0	0	62.3
FL_Urine_Day_35	FL	35	AAAAGACAGACC	0	0	62.3
FL_Urine_Day_35	FL	35	CAACGCAGTCTT	0	0	62.3
FL_Urine_Day_35	FL	35	GTACATACCAGC	0	0	62.3
FL_Urine_Day_35	FL	35	CGCTATTGCCTT	0	0	62.3
FL_Urine_Day_35	FL	35	CTTGTGGGCAGG	0	0	62.3
FL_Urine_Day_35	FL	35	TCTCCTG	0	0	62.3
FL_Urine_Day_35	FL	35	GGAAAGATGAGT	0	0	62.3
FL_Urine_Day_35	FL	35	CGGGGATCGTG	0	0	62.3
FL_Urine_Day_35	FL	35	TTTGCCCCTGAA	0	0	62.3
FL_Urine_Day_35	FL	35	CGTTCCCCTACG	0	0	62.3
FL_Urine_Day_35	FL	35	CCCGTGCTTTAA	0	0	62.3
FL_Urine_Day_35	FL	35	GTCCTCATGTT	0	0	62.3
FL_Urine_Day_35	FL	35	GGTGACGTATTT	0	0	62.3
FL_Urine_Day_35	FL	35	CGAAGCACCTTC	0	0	62.3
FL_Urine_Day_35	FL	35	ATGTATACGCAG	0	0	62.3
FL_Urine_Day_35	FL	35	ATTAA	0	0	62.3
FL_Urine_Day_35	FL	35	GCAGTGACATAT	0	0	62.3
FL_Urine_Day_35	FL	35	CGCCATGCTTGA	0	0	62.3
FL_Urine_Day_35	FL	35	GTTTAGACGGGC	0	0	62.3
FL_Urine_Day_35	FL	35	AAACATCAACAC	0	0	62.3
FL_Urine_Day_35	FL	35	GAAAGACGA	0	0	62.3
FL_Urine_Day_35	FL	35	CCCTGTACCAAT	0	0	62.3
FL_Urine_Day_35	FL	35	CTTCGGATTCGT	0	0	62.3
FL_Urine_Day_35	FL	35	CATTCCATCGTG	0	0	62.3
FL_Urine_Day_35	FL	35	CATTGTGGGATT	0	0	62.3
FL_Urine_Day_35	FL	35	CCCCATACCATC	0	0	62.3
FL_Urine_Day_35	FL	35	ACTAGTTTGATG	0	0	62.3
FL_Urine_Day_35	FL	35	GTTGAAACCGGT	0	0	62.3
FL_Urine_Day_35	FL	35	CCAGAGATGTAT	0	0	62.3
FL_Urine_Day_35	FL	35	GATATAAAGTCT	0	0	62.3
FL_Urine_Day_35	FL	35	GAACTCTACGTA	0	0	62.3
FL_Urine_Day_35	FL	35	GCAACTCAATAA	0	0	62.3
FL_Urine_Day_35	FL	35	CCTGCGGATCTT	0	0	62.3
FL_Urine_Day_35	FL	35	CGAACACCGGGA	0	0	62.3
FL_Urine_Day_35	FL	35	CCCGTTCTTAAA	0	0	62.3
FL_Urine_Day_35	FL	35	CACACTCTTGGA	0	0	62.3
FL_Urine_Day_35	FL	35	ATAAGT	0	0	62.3
FL_Urine_Day_35	FL	35	ATATGCATATAC	0	0	62.3
FL_Urine_Day_35	FL	35	ACCGTATGG	0	0	62.3
FL_Urine_Day_35	FL	35	TCTTTCGCAGGA	0	0	62.3
FL_Urine_Day_35	FL	35	GCTTCCAGGGTA	0	0	62.3
FL_Urine_Day_35	FL	35	CCCATGACATTG	0	0	62.3
FL_Urine_Day_35	FL	35	AGGGATGGTTTA	0	0	62.3
FL_Urine_Day_35	FL	35	TTACAGTAACGC	0	0	62.3
FL_Urine_Day_35	FL	35	GTTCCAGTAAAA	0	0	62.3
FL_Urine_Day_35	FL	35	ACGGTTGTTCAT	0	0	62.3
FL_Urine_Day_35	FL	35	CCATCCAAGGAA	0	0	62.3
FL_Urine_Day_35	FL	35	CACCACCTCGGT	0	0	62.3
FL_Urine_Day_35	FL	35	CCATATTCG	0	0	62.3
FL_Urine_Day_35	FL	35	CTCTGCCTGT	0	0	62.3
FL_Urine_Day_35	FL	35	ACAGCTATACCA	0	0	62.3
FL_Urine_Day_35	FL	35	TCACGTCCTGTA	0	0	62.3
FL_Urine_Day_35	FL	35	ATGGATTGTAGG	0	0	62.3
FL_Urine_Day_35	FL	35	TGGCGTCGGAAA	0	0	62.3
FL_Urine_Day_35	FL	35	CAAATAGTCACC	0	0	62.3
FL_Urine_Day_35	FL	35	CCAACCCAACAA	0	0	62.3
FL_Urine_Day_35	FL	35	TTCGTGCTTTGA	0	0	62.3
FL_Urine_Day_35	FL	35	CACGTGAAGTCG	0	0	62.3
FL_Urine_Day_35	FL	35	AGGTCAGGCAAT	0	0	62.3
FL_Urine_Day_35	FL	35	ACGGTACTCACT	0.0452954	0.000727053	62.3
FL_Urine_Day_35	FL	35	GTTTCAACAGTT	0	0	62.3
FL_Urine_Day_35	FL	35	AACACCGATGTA	0	0	62.3
FL_Urine_Day_35	FL	35	TCACATTCAACA	0	0	62.3
FL_Urine_Day_35	FL	35	TCAGTTACATGG	0	0	62.3
FL_Urine_Day_35	FL	35	ACAGTCAGGGCG	0	0	62.3
FL_Urine_Day_35	FL	35	CTTGGG	0	0	62.3
FL_Urine_Day_35	FL	35	CATACTCTCGAG	0	0	62.3
FL_Urine_Day_35	FL	35	CAGCTCCCGATA	0	0	62.3
FL_Urine_Day_35	FL	35	AAAACCGCTATT	0	0	62.3
FL_Urine_Day_35	FL	35	TCACATTGACAA	0	0	62.3
FL_Urine_Day_35	FL	35	AATCACGCTCCT	0	0	62.3
FL_Urine_Day_35	FL	35	AACTTGACTACA	0	0	62.3
FL_Urine_Day_35	FL	35	TCCACTTATAGT	0	0	62.3
FL_Urine_Day_35	FL	35	TAGGTCGAGAAT	0	0	62.3
FL_Urine_Day_35	FL	35	AAAAATATTCAT	0	0	62.3
FL_Urine_Day_35	FL	35	TGTATCGTTCTA	0	0	62.3
FL_Urine_Day_35	FL	35	AAAATGAGTACG	0	0	62.3
FL_Urine_Day_35	FL	35	AAGAGCGTAGTT	0	0	62.3
FL_Urine_Day_35	FL	35	AAATAAGAGAAT	0	0	62.3
FL_Urine_Day_35	FL	35	CTAGAGCCGTAC	0	0	62.3
FL_Urine_Day_35	FL	35	GCTGACCATAGG	0	0	62.3
FL_Urine_Day_35	FL	35	CGTTTTATTCTT	0	0	62.3
FL_Urine_Day_35	FL	35	ATATTAAGTGTT	0	0	62.3
FL_Urine_Day_35	FL	35	CTACTGGTCAGG	0	0	62.3
FL_Urine_Day_35	FL	35	AAATTAATCTAT	0	0	62.3
FL_Urine_Day_35	FL	35	CCCTCCCGTTCT	0	0	62.3
FL_Urine_Day_35	FL	35	TTCCCTGGCAGC	0	0	62.3
FL_Urine_Day_35	FL	35	AAACATCTCACG	0	0	62.3
FL_Urine_Day_35	FL	35	CCAACAGGTCCT	0	0	62.3
FL_Urine_Day_35	FL	35	GTCTATCGTGGA	0	0	62.3
FL_Urine_Day_35	FL	35	CCGAGTGT	0	0	62.3
FL_Urine_Day_35	FL	35	CGGAATTACGAA	0	0	62.3
FL_Urine_Day_35	FL	35	CATGTCATGAAA	0	0	62.3
FL_Urine_Day_35	FL	35	AGTAGATATATC	0	0	62.3
FL_Urine_Day_35	FL	35	CCAAAGGCACAC	0	0	62.3
FL_Urine_Day_35	FL	35	TGCGATGATCCA	0	0	62.3
FL_Urine_Day_35	FL	35	TGATGAAGCATT	0	0	62.3
FL_Urine_Day_35	FL	35	CACTACGCTGCT	0	0	62.3
FL_Urine_Day_35	FL	35	AAATACGGATGG	0	0	62.3
FL_Urine_Day_35	FL	35	CTCGGTGAGTAA	0	0	62.3
FL_Urine_Day_35	FL	35	TACGAGATCCTC	0	0	62.3
FL_Urine_Day_35	FL	35	GATACCTATTAA	0	0	62.3
FL_Urine_Day_35	FL	35	GACCCTCAATGG	0	0	62.3
FL_Urine_Day_35	FL	35	AGCGACGCGATT	0	0	62.3
FL_Urine_Day_35	FL	35	GAATACGTAACA	0	0	62.3
FL_Urine_Day_35	FL	35	GTCCCTTAGGCT	0	0	62.3
FL_Urine_Day_35	FL	35	ACGAATGTACAG	0	0	62.3
FL_Urine_Day_35	FL	35	CCTATCTTGTGG	0	0	62.3
FL_Urine_Day_35	FL	35	GAGAGGGTCATG	0	0	62.3
FL_Urine_Day_35	FL	35	GCGGAGGCAAC	0	0	62.3
FL_Urine_Day_35	FL	35	GAAGCGAATCCT	0	0	62.3
FL_Urine_Day_35	FL	35	CAACGGAGTTGT	0	0	62.3
FL_Urine_Day_35	FL	35	AATAACTGTACC	0	0	62.3
FL_Urine_Day_35	FL	35	CGCAATACCAGA	0	0	62.3
FL_Urine_Day_35	FL	35	AACAAGACGG	0	0	62.3
FL_Urine_Day_35	FL	35	ATCACGATGTGG	0	0	62.3
FL_Urine_Day_35	FL	35	CGCGTCCCCGTT	0	0	62.3
FL_Urine_Day_35	FL	35	GAATTAATTGAC	0	0	62.3
FL_Urine_Day_35	FL	35	CCTCTCTATGTT	0	0	62.3
FL_Urine_Day_35	FL	35	CTACCTTCTTCT	0	0	62.3
FL_Urine_Day_35	FL	35	GGTGTAATTCAT	0	0	62.3
FL_Urine_Day_35	FL	35	GACCAAACGGAC	0	0	62.3
FL_Urine_Day_35	FL	35	ATTTCAATAGAG	0	0	62.3
FL_Urine_Day_35	FL	35	GAAATAGGTAGG	0	0	62.3
FL_Urine_Day_35	FL	35	GACCACATGGAA	0	0	62.3
FL_Urine_Day_35	FL	35	CGGTAAGATATA	0	0	62.3
FL_Urine_Day_35	FL	35	CGGTACTTCATG	0	0	62.3
FL_Urine_Day_35	FL	35	CCCTCCCTTACT	0	0	62.3
FL_Urine_Day_35	FL	35	CATACTTCATTC	0	0	62.3
FL_Urine_Day_35	FL	35	AGGATCAGTACA	0	0	62.3
FL_Urine_Day_35	FL	35	GCAACGTCCCGC	0	0	62.3
FL_Urine_Day_35	FL	35	CAATCTGTAATC	0	0	62.3
FL_Urine_Day_35	FL	35	GACAGGTTTGTG	0	0	62.3
FL_Urine_Day_35	FL	35	CCTTCAGCAGCA	0	0	62.3
FL_Urine_Day_35	FL	35	ATTTTGAAAAGT	0	0	62.3
FL_Urine_Day_35	FL	35	ACACCAGAAAGT	0	0	62.3
FL_Urine_Day_35	FL	35	ATCCGCATGTCA	0	0	62.3
FL_Urine_Day_35	FL	35	GGTGATAGAACA	0	0	62.3
FL_Urine_Day_35	FL	35	TAAAGGGCGGTG	0	0	62.3
FL_Urine_Day_35	FL	35	TCACTGGCACAT	0	0	62.3
FL_Urine_Day_35	FL	35	CGCGAGGGTCTG	0	0	62.3
FL_Urine_Day_35	FL	35	GAACAGGAGTCA	0	0	62.3
FL_Urine_Day_35	FL	35	CACCATGATAGA	0	0	62.3
FL_Urine_Day_35	FL	35	CGGGTGGTTTTG	0	0	62.3
FL_Urine_Day_35	FL	35	ACCGTCAGACAT	0	0	62.3
FL_Urine_Day_35	FL	35	AAAGTAAGGACA	0	0	62.3
FL_Urine_Day_35	FL	35	CTCTACCTTGAA	0	0	62.3
FL_Urine_Day_35	FL	35	CTTTTTCTGCTT	0	0	62.3
FL_Urine_Day_35	FL	35	ATCAATCCACTC	0	0	62.3
FL_Urine_Day_35	FL	35	ACCCTTGACATG	0	0	62.3
FL_Urine_Day_35	FL	35	GGCAATCTAATA	0	0	62.3
FL_Urine_Day_35	FL	35	CATGATGTTGAG	0	0	62.3
FL_Urine_Day_35	FL	35	CACATCAACCGC	0	0	62.3
FL_Urine_Day_35	FL	35	TATCCGAGGCAC	0	0	62.3
FL_Urine_Day_35	FL	35	CCGTAGGTCGAG	0	0	62.3
FL_Urine_Day_35	FL	35	TACCCTGTATGT	0	0	62.3
FL_Urine_Day_35	FL	35	CCCTCCGATAAA	0	0	62.3
FL_Urine_Day_35	FL	35	CCTGCTGCGAAT	0	0	62.3
FL_Urine_Day_35	FL	35	GGTACCCTCAAT	0	0	62.3
FL_Urine_Day_35	FL	35	CCAAGTGACAAG	0	0	62.3
FL_Urine_Day_35	FL	35	CAAGTGTACAAG	0	0	62.3
FL_Urine_Day_35	FL	35	GACAGTTATAGT	0	0	62.3
FL_Urine_Day_35	FL	35	CAAATGGCCCCC	0	0	62.3
FL_Urine_Day_35	FL	35	TTCCATCAAATT	0	0	62.3
FL_Urine_Day_35	FL	35	CCGTTGTATTTG	0	0	62.3
FL_Urine_Day_35	FL	35	CGGTACGCTTCA	0	0	62.3
FL_Urine_Day_35	FL	35	GTCCCCTGATTC	0	0	62.3
FL_Urine_Day_35	FL	35	CGGGTAGGGAA	0	0	62.3
FL_Urine_Day_35	FL	35	GCGGGATATATC	0	0	62.3
FL_Urine_Day_35	FL	35	GTTCTGCGGAGT	0	0	62.3
FL_Urine_Day_35	FL	35	GTCACCATGTAG	0.00126904	2.03698e-05	62.3
FL_Urine_Day_35	FL	35	GAAATACCACGA	0	0	62.3
FL_Urine_Day_35	FL	35	CACTCTATCTGG	0	0	62.3
FL_Urine_Day_35	FL	35	CAACAAGCTATC	0	0	62.3
FL_Urine_Day_35	FL	35	ACCCATGAATTG	0	0	62.3
FL_Urine_Day_35	FL	35	CAACCCGTCCAG	0	0	62.3
FL_Urine_Day_35	FL	35	ACCGATAGAGAT	0	0	62.3
FL_Urine_Day_35	FL	35	CATACTTTCTTT	0	0	62.3
FL_Urine_Day_35	FL	35	TCTACTGTGTTT	0	0	62.3
FL_Urine_Day_35	FL	35	AGCCACATGGAG	0	0	62.3
FL_Urine_Day_35	FL	35	ATCCCACCTTTG	0	0	62.3
FL_Urine_Day_35	FL	35	CCTATGAAGTCA	0	0	62.3
FL_Urine_Day_35	FL	35	CCACACACTGAA	0	0	62.3
FL_Urine_Day_35	FL	35	GCAAGTTTCACG	0	0	62.3
FL_Urine_Day_35	FL	35	TCTGACTATTAA	0	0	62.3
FL_Urine_Day_35	FL	35	TAACATAAACAG	0	0	62.3
FL_Urine_Day_35	FL	35	CCGAGCCCGGAA	0	0	62.3
FL_Urine_Day_35	FL	35	CCCCCCCGGTGC	0	0	62.3
FL_Urine_Day_35	FL	35	AGAGCACCCTT	0	0	62.3
FL_Urine_Day_35	FL	35	GTATGGCAT	0	0	62.3
FL_Urine_Day_35	FL	35	TAGTGAA	0	0	62.3
FL_Urine_Day_35	FL	35	AATGTTATGGTT	0	0	62.3
FL_Urine_Day_35	FL	35	CAATATTAAATT	0	0	62.3
FL_Urine_Day_35	FL	35	GAGCGCCAAAGT	0	0	62.3
FL_Urine_Day_35	FL	35	GCAAAAAGTAGG	0	0	62.3
FL_Urine_Day_35	FL	35	ATTGGGCACGAT	0	0	62.3
FL_Urine_Day_35	FL	35	ACCGGAGGGCAC	0	0	62.3
FL_Urine_Day_35	FL	35	GTCCATGCCGGT	0	0	62.3
FL_Urine_Day_35	FL	35	TTTGTTATAACT	0	0	62.3
FL_Urine_Day_35	FL	35	ACTCCTCGTACA	0	0	62.3
FL_Urine_Day_35	FL	35	ATCACGATAATG	0.0377405	0.000605786	62.3
FL_Urine_Day_35	FL	35	CCTCATCTCTGG	0	0	62.3
FL_Urine_Day_35	FL	35	ACTGTTCTGCAT	0	0	62.3
FL_Urine_Day_35	FL	35	AAAGACAAAACA	0	0	62.3
FL_Urine_Day_35	FL	35	GAACGTTTCAAG	0	0	62.3
FL_Urine_Day_35	FL	35	CAAGCCTGTTGT	0	0	62.3
FL_Urine_Day_35	FL	35	ATTGTAACCAAT	0	0	62.3
FL_Urine_Day_35	FL	35	GGCTCAACTGTC	0	0	62.3
FL_Urine_Day_35	FL	35	GAACCCTAG	0	0	62.3
FL_Urine_Day_35	FL	35	CTTTGAATCATA	0	0	62.3
FL_Urine_Day_35	FL	35	ATACCCGATCAG	0.00137483	2.20679e-05	62.3
FL_Urine_Day_35	FL	35	CCAACGGATGAT	0	0	62.3
FL_Urine_Day_35	FL	35	GCACGCGTGGGA	0	0	62.3
FL_Urine_Day_35	FL	35	CAACCCTGTACA	0	0	62.3
FL_Urine_Day_35	FL	35	CAAGAGAAAACG	0	0	62.3
FL_Urine_Day_35	FL	35	CATCACGTACAG	0	0	62.3
FL_Urine_Day_35	FL	35	CTCGAACCCAAC	0	0	62.3
FL_Urine_Day_35	FL	35	GTTGAGAGAGAA	0	0	62.3
FL_Urine_Day_35	FL	35	GTGGTGCTTCTT	0	0	62.3
FL_Urine_Day_35	FL	35	GAGGCTTGGTTT	0	0	62.3
FL_Urine_Day_35	FL	35	CGTAGATAATGT	0	0	62.3
FL_Urine_Day_35	FL	35	GACTAGTGCGTT	0	0	62.3
FL_Urine_Day_35	FL	35	CAACCGGGATGG	0	0	62.3
FL_Urine_Day_35	FL	35	ATTCGTGGCAAG	0	0	62.3
FL_Urine_Day_35	FL	35	GCTCAA	0	0	62.3
FL_Urine_Day_35	FL	35	ATCTTAGAGCAC	0	0	62.3
FL_Urine_Day_35	FL	35	GCAAAGAACTGG	0	0	62.3
FL_Urine_Day_35	FL	35	CGCCAGGATAAG	0	0	62.3
FL_Urine_Day_35	FL	35	TCAACAACTTTT	0	0	62.3
FL_Urine_Day_35	FL	35	AGTGTTGATGCA	0	0	62.3
FL_Urine_Day_35	FL	35	CGTGGTAATGAG	0	0	62.3
FL_Urine_Day_35	FL	35	GATAATAGACTA	0.00090153	1.44708e-05	62.3
FL_Urine_Day_35	FL	35	GCGCCCCATGTA	0	0	62.3
FL_Urine_Day_35	FL	35	CAAAACCCTCAG	0	0	62.3
FL_Urine_Day_35	FL	35	AACGATGCATTT	0	0	62.3
FL_Urine_Day_35	FL	35	GGGAAGGGTGCC	0	0	62.3
FL_Urine_Day_35	FL	35	AAATGTTAGCGT	0	0	62.3
FL_Urine_Day_35	FL	35	AGTGGAACCCGT	0	0	62.3
FL_Urine_Day_35	FL	35	AGTACTTCCGAT	0	0	62.3
FL_Urine_Day_35	FL	35	GAAACGGCATGG	0	0	62.3
FL_Urine_Day_35	FL	35	GTCCTAATGCAT	0	0	62.3
FL_Urine_Day_35	FL	35	GTTAATCGGTGT	0	0	62.3
FL_Urine_Day_35	FL	35	ATCCGTCTATGT	0	0	62.3
FL_Urine_Day_35	FL	35	AGGCCTCTTAAT	0	0	62.3
FL_Urine_Day_35	FL	35	TTAACGCAAAGT	0	0	62.3
FL_Urine_Day_35	FL	35	GGGGGGAGATAT	0	0	62.3
FL_Urine_Day_35	FL	35	TGCACTTGTCAG	0	0	62.3
FL_Urine_Day_35	FL	35	ACTGCAGTGAGT	0	0	62.3
FL_Urine_Day_35	FL	35	CCTTCCGGTATA	0	0	62.3
FL_Urine_Day_35	FL	35	TGTTCGACTGGT	0	0	62.3
FL_Urine_Day_35	FL	35	CTTCCCAGCTAT	0	0	62.3
FL_Urine_Day_35	FL	35	TCATCTTGTGTT	0	0	62.3
FL_Urine_Day_35	FL	35	TGTGTTCTATGT	0	0	62.3
FL_Urine_Day_35	FL	35	AAACAACCCGCT	0	0	62.3
FL_Urine_Day_35	FL	35	GACCCTCTCAGC	0	0	62.3
FL_Urine_Day_35	FL	35	GTCCTTTTGCTG	0	0	62.3
FL_Urine_Day_35	FL	35	CCCGGCGATTGT	0	0	62.3
FL_Urine_Day_35	FL	35	ACGGATTTTCTG	0	0	62.3
FL_Urine_Day_35	FL	35	ACATTAGTACAG	0	0	62.3
FL_Urine_Day_35	FL	35	GCTCATGAGTGG	0	0	62.3
FL_Urine_Day_35	FL	35	ACGCTATCA	0	0	62.3
FL_Urine_Day_35	FL	35	CAACCGGAGTAG	0	0	62.3
FL_Urine_Day_35	FL	35	AGAGCTGTATAA	0	0	62.3
FL_Urine_Day_35	FL	35	GCTAGGCTAGTT	0	0	62.3
FL_Urine_Day_35	FL	35	AGCTGTCTGGTA	0	0	62.3
FL_Urine_Day_35	FL	35	TCCGACTTGCA	0	0	62.3
FL_Urine_Day_35	FL	35	AGTACTCGAGGT	0	0	62.3
FL_Urine_Day_35	FL	35	ATCATAGGACCT	0	0	62.3
FL_Urine_Day_35	FL	35	CCTGTAGGGGGT	0	0	62.3
FL_Urine_Day_35	FL	35	CCCAGCATAAA	0	0	62.3
FL_Urine_Day_35	FL	35	ACAAGTCTAGCA	0	0	62.3
FL_Urine_Day_35	FL	35	ACAGATACTATG	0	0	62.3
FL_Urine_Day_35	FL	35	ATCCGGGATGTT	0	0	62.3
FL_Urine_Day_35	FL	35	ACCGACACGACT	0	0	62.3
FL_Urine_Day_35	FL	35	ATTACGTGCCTT	0	0	62.3
FL_Urine_Day_35	FL	35	CCCCCACTGAAG	0	0	62.3
FL_Urine_Day_35	FL	35	GCTCTGACTTAT	0	0	62.3
FL_Urine_Day_35	FL	35	ATCATGCCCATC	0	0	62.3
FL_Urine_Day_35	FL	35	CTAGTCACACCC	0	0	62.3
FL_Urine_Day_35	FL	35	AATACGAATATG	0	0	62.3
FL_Urine_Day_35	FL	35	GACAGTCGGTCT	0	0	62.3
FL_Urine_Day_35	FL	35	AGTTGGAGGGAA	0	0	62.3
FL_Urine_Day_35	FL	35	GATACTGTCATG	0.00096573	1.55013e-05	62.3
FL_Urine_Day_35	FL	35	CGCAACTACAGT	0	0	62.3
FL_Urine_Day_35	FL	35	CAAGCTGTTGCC	0	0	62.3
FL_Urine_Day_35	FL	35	TCCTATGTGAAT	0	0	62.3
FL_Urine_Day_35	FL	35	CATCCTAGGACC	0	0	62.3
FL_Urine_Day_35	FL	35	GCATATTCTGT	0	0	62.3
FL_Urine_Day_35	FL	35	TAAATATTAAGT	0	0	62.3
FL_Urine_Day_35	FL	35	CTCTCGGAGTCA	0	0	62.3
FL_Urine_Day_35	FL	35	CGCTCCCT	0	0	62.3
FL_Urine_Day_35	FL	35	ACAACAGAGGTC	0	0	62.3
FL_Urine_Day_35	FL	35	GGCTTGGATCAT	0	0	62.3
FL_Urine_Day_35	FL	35	CGAGATACGACA	0	0	62.3
FL_Urine_Day_35	FL	35	ATAACAAATCCT	0	0	62.3
FL_Urine_Day_35	FL	35	CAGTAAGAGATC	0	0	62.3
FL_Urine_Day_35	FL	35	TTCTGTCTGTCT	0	0	62.3
FL_Urine_Day_35	FL	35	ATCCGTGGTTCT	0	0	62.3
FL_Urine_Day_35	FL	35	ACCTTCGGGCGT	0	0	62.3
FL_Urine_Day_35	FL	35	ATATAGGACCAG	0	0	62.3
FL_Urine_Day_35	FL	35	TAATACGGTAT	0	0	62.3
FL_Urine_Day_35	FL	35	ACCACGGATCGG	0	0	62.3
FL_Urine_Day_35	FL	35	TGTGAGTCGCTT	0	0	62.3
FL_Urine_Day_35	FL	35	GCCTTCATATAA	0	0	62.3
FL_Urine_Day_35	FL	35	TGTATTCTCGTT	0	0	62.3
FL_Urine_Day_35	FL	35	ACACTCGGTAGT	0	0	62.3
FL_Urine_Day_35	FL	35	ATTACGGCTGTG	0	0	62.3
FL_Urine_Day_35	FL	35	CTGTTCTAAGCA	0	0	62.3
FL_Urine_Day_35	FL	35	GTTGCTGTTATC	0	0	62.3
FL_Urine_Day_35	FL	35	AATATAGTAGCA	0	0	62.3
FL_Urine_Day_35	FL	35	GGACTGGACTGG	0	0	62.3
FL_Urine_Day_35	FL	35	GTAGCTGCTCCA	0	0	62.3
FL_Urine_Day_35	FL	35	GTGCTCGATATT	0	0	62.3
FL_Urine_Day_35	FL	35	GAGCCCAACAAC	0	0	62.3
FL_Urine_Day_35	FL	35	GCATCTCTTCGT	0	0	62.3
FL_Urine_Day_35	FL	35	TCCCCCCGATAA	0	0	62.3
FL_Urine_Day_35	FL	35	CATTCTGGGAAC	0	0	62.3
FL_Urine_Day_35	FL	35	TGAGACCGGCTA	0	0	62.3
FL_Urine_Day_35	FL	35	AACTATAAGTCC	0	0	62.3
FL_Urine_Day_35	FL	35	CAAGTATTAATT	0	0	62.3
FL_Urine_Day_35	FL	35	GCACGTCATGGT	0	0	62.3
FL_Urine_Day_35	FL	35	AAATAGGGAAGG	0	0	62.3
FL_Urine_Day_35	FL	35	TGTTAGAATAGT	0	0	62.3
FL_Urine_Day_35	FL	35	CACAGTGAATAT	0	0	62.3
FL_Urine_Day_35	FL	35	ATCATTTTCAGA	0	0	62.3
FL_Urine_Day_35	FL	35	GAAACTCTCAGT	0	0	62.3
FL_Urine_Day_35	FL	35	AAGAACGGGGCA	0	0	62.3
FL_Urine_Day_35	FL	35	GGCATCAAGTTT	0	0	62.3
FL_Urine_Day_35	FL	35	TGGAACCACACG	0	0	62.3
FL_Urine_Day_35	FL	35	AAACTCCCAATG	0	0	62.3
FL_Urine_Day_35	FL	35	CCCTCGACCCAG	0	0	62.3
FL_Urine_Day_35	FL	35	GCCCTTCTAATC	0	0	62.3
FL_Urine_Day_35	FL	35	TCAACGGCTGAT	0	0	62.3
FL_Urine_Day_35	FL	35	GTTACGCGTGCT	0	0	62.3
FL_Urine_Day_35	FL	35	TGTTGACCTGTA	0	0	62.3
FL_Urine_Day_35	FL	35	CACACTGTGGGA	0	0	62.3
FL_Urine_Day_35	FL	35	GTCCACGTCATC	0	0	62.3
FL_Urine_Day_35	FL	35	CCATGCACGATG	0	0	62.3
FL_Urine_Day_35	FL	35	CCTGTTGGACGG	0	0	62.3
FL_Urine_Day_35	FL	35	GGGCATGCTTTT	0	0	62.3
FL_Urine_Day_35	FL	35	CCAAAACTCCAA	0	0	62.3
FL_Urine_Day_35	FL	35	TCAATGGAGATT	0	0	62.3
FL_Urine_Day_35	FL	35	GTGCCCCATCGG	0	0	62.3
FL_Urine_Day_35	FL	35	CCTCGTCAATGT	0	0	62.3
FL_Urine_Day_35	FL	35	TTAATTCGT	0	0	62.3
FL_Urine_Day_35	FL	35	GTACTCGACGGC	0	0	62.3
FL_Urine_Day_35	FL	35	ACTAATCCTTCG	0	0	62.3
FL_Urine_Day_35	FL	35	CGATGGTGCATT	0	0	62.3
FL_Urine_Day_35	FL	35	CCATACAAGTAT	0	0	62.3
FL_Urine_Day_35	FL	35	TGGCACTTGAAT	0	0	62.3
FL_Urine_Day_35	FL	35	CATAACAGTCGA	0	0	62.3
FL_Urine_Day_35	FL	35	GTATGAGTAGAG	0	0	62.3
FL_Urine_Day_35	FL	35	ATGAAGCACACA	0	0	62.3
FL_Urine_Day_35	FL	35	TCTTGCGCTGGC	0	0	62.3
FL_Urine_Day_35	FL	35	CTCTATCAGTAC	0	0	62.3
FL_Urine_Day_35	FL	35	CTCAGGACTTTA	0	0	62.3
FL_Urine_Day_35	FL	35	CAACCAACTATC	0	0	62.3
FL_Urine_Day_35	FL	35	TGTTGTCCGGTT	0	0	62.3
FL_Urine_Day_35	FL	35	ACCGACTTTGT	0	0	62.3
FL_Urine_Day_35	FL	35	TCAAAGAGTATT	0	0	62.3
FL_Urine_Day_35	FL	35	CTCTTCCAAACC	0	0	62.3
FL_Urine_Day_35	FL	35	GTCACGAGTTGC	0	0	62.3
FL_Urine_Day_35	FL	35	GAATGGAAGTGG	0	0	62.3
FL_Urine_Day_35	FL	35	TGCTCTTCCGGG	0	0	62.3
FL_Urine_Day_35	FL	35	ATCTCTACTTTC	0	0	62.3
FL_Urine_Day_35	FL	35	GACAATGTCCGG	0	0	62.3
FL_Urine_Day_35	FL	35	GCGAAGATAACC	0	0	62.3
FL_Urine_Day_35	FL	35	ATTCGTGCCATC	0	0	62.3
FL_Urine_Day_35	FL	35	CTATGCACGTAA	0	0	62.3
FL_Urine_Day_35	FL	35	TCGAATGGTGTC	0	0	62.3
FL_Urine_Day_35	FL	35	GGGGTTTC	0	0	62.3
FL_Urine_Day_35	FL	35	CCCTTCCATACA	0	0	62.3
FL_Urine_Day_35	FL	35	TGCTCACACGTT	0	0	62.3
FL_Urine_Day_35	FL	35	AAGGGCATGACG	0	0	62.3
FL_Urine_Day_35	FL	35	GATCCAGTTAAA	0	0	62.3
FL_Urine_Day_35	FL	35	TCGTACGGTTGG	0	0	62.3
FL_Urine_Day_35	FL	35	CCTCTACAAATT	0	0	62.3
FL_Urine_Day_35	FL	35	ATAGATACCATT	0	0	62.3
FL_Urine_Day_35	FL	35	CAACAGATGTGT	0	0	62.3
FL_Urine_Day_35	FL	35	TGCAACCCACGA	0	0	62.3
FL_Urine_Day_35	FL	35	ACTCATTGAAGA	0	0	62.3
FL_Urine_Day_35	FL	35	GAAGAAGATGAA	0	0	62.3
FL_Urine_Day_35	FL	35	CAACCGAGCCGG	0	0	62.3
FL_Urine_Day_35	FL	35	ATTAAATAGCAA	0	0	62.3
FL_Urine_Day_35	FL	35	CCAGTGCCCCAG	0	0	62.3
FL_Urine_Day_35	FL	35	GACCACACTTGG	0	0	62.3
FL_Urine_Day_35	FL	35	ACTTCATATGGG	0	0	62.3
FL_Urine_Day_35	FL	35	ACATATCCATGA	0	0	62.3
FL_Urine_Day_35	FL	35	CAGCTCCAACTG	0	0	62.3
FL_Urine_Day_35	FL	35	TCAGAGTACGT	0	0	62.3
FL_Urine_Day_35	FL	35	CCTGGTGTCG	0	0	62.3
FL_Urine_Day_35	FL	35	TCGTGCCACGCT	0	0	62.3
FL_Urine_Day_35	FL	35	CGTATCTATCTT	0	0	62.3
FL_Urine_Day_35	FL	35	CTTCTTACCTTT	0	0	62.3
FL_Urine_Day_35	FL	35	ACCGATGGTGAG	0	0	62.3
FL_Urine_Day_35	FL	35	ATACGTAGCATT	0	0	62.3
FL_Urine_Day_35	FL	35	ATCACCACCGGC	0	0	62.3
FL_Urine_Day_35	FL	35	CGGAACAAAGG	0	0	62.3
FL_Urine_Day_35	FL	35	GCCAGGAATGAG	0	0	62.3
FL_Urine_Day_35	FL	35	TCCAGGGAGACG	0	0	62.3
FL_Urine_Day_35	FL	35	AGGTCGGCGGGA	0	0	62.3
FL_Urine_Day_35	FL	35	ATCCACGCATCG	0	0	62.3
FL_Urine_Day_35	FL	35	CCCGGTTCATAT	0	0	62.3
FL_Urine_Day_35	FL	35	GCAATGCCTTAT	0	0	62.3
FL_Urine_Day_35	FL	35	AGAATTCAGTTT	0	0	62.3
FL_Urine_Day_35	FL	35	GATCCTCGAAGG	0	0	62.3
FL_Urine_Day_35	FL	35	ACCCCCATGAAT	0	0	62.3
FL_Urine_Day_35	FL	35	TTACGCATGATG	0	0	62.3
FL_Urine_Day_35	FL	35	ATACCCTGCAT	0	0	62.3
FL_Urine_Day_35	FL	35	ACTCATAGCTTT	0	0	62.3
FL_Urine_Day_35	FL	35	CCACTTAT	0	0	62.3
FL_Urine_Day_35	FL	35	GTGCTGGGGGGG	4.56599	0.0732904	62.3
FL_Urine_Day_35	FL	35	CTCTATTTGTAC	0	0	62.3
FL_Urine_Day_35	FL	35	TCGGGCTGATGT	0	0	62.3
FL_Urine_Day_35	FL	35	TTACACTAATGT	0	0	62.3
FL_Urine_Day_35	FL	35	GTCGCTAGGACG	0	0	62.3
FL_Urine_Day_35	FL	35	GAAACCCCGTT	0	0	62.3
FL_Urine_Day_35	FL	35	AAGTTCGGTCAC	0	0	62.3
FL_Urine_Day_35	FL	35	CGCAGCTTT	0	0	62.3
FL_Urine_Day_35	FL	35	TACGTTGAGAAG	0	0	62.3
FL_Urine_Day_35	FL	35	ACCCAGAGCACA	0	0	62.3
FL_Urine_Day_35	FL	35	GAGTACAAAAAA	0	0	62.3
FL_Urine_Day_35	FL	35	AGAAGAATACTG	0	0	62.3
FL_Urine_Day_35	FL	35	CCGAAGGGTGAC	0.00151548	2.43255e-05	62.3
FL_Urine_Day_35	FL	35	GCATGTACAGC	0	0	62.3
FL_Urine_Day_35	FL	35	CCGTTTAGGAAA	0	0	62.3
FL_Urine_Day_35	FL	35	CTTATGAATAGT	0	0	62.3
FL_Urine_Day_35	FL	35	ACATAAGTGGGG	0	0	62.3
FL_Urine_Day_35	FL	35	CCCCATGTACAG	0	0	62.3
FL_Urine_Day_35	FL	35	GTACAAACCGGA	0	0	62.3
FL_Urine_Day_35	FL	35	GAATTCTGCATT	0	0	62.3
FL_Urine_Day_35	FL	35	CACACGAAGTGT	0	0	62.3
FL_Urine_Day_35	FL	35	TTTCTAGATGAG	0	0	62.3
FL_Urine_Day_35	FL	35	GTCATAAATTCA	0	0	62.3
FL_Urine_Day_35	FL	35	CACAAGGCAGGC	0	0	62.3
FL_Urine_Day_35	FL	35	CGCTACCGTTTT	0	0	62.3
FL_Urine_Day_35	FL	35	GTTCGCGATGCC	0	0	62.3
FL_Urine_Day_35	FL	35	GGGCGTAGACTA	0	0	62.3
FL_Urine_Day_35	FL	35	ACAATAATGAGG	0	0	62.3
FL_Urine_Day_35	FL	35	AGCGACTCTCAA	0	0	62.3
FL_Urine_Day_35	FL	35	TAGAGCTGCAGG	0	0	62.3
FL_Urine_Day_35	FL	35	CCACGCAACAAG	0	0	62.3
FL_Urine_Day_35	FL	35	CCGACCATAGCC	0	0	62.3
FL_Urine_Day_35	FL	35	CACCCTCGCGTG	0	0	62.3
FL_Urine_Day_35	FL	35	ACGTATGCAGAG	0	0	62.3
FL_Urine_Day_35	FL	35	CCCGTCTATATG	0	0	62.3
FL_Urine_Day_35	FL	35	CTCCACATATAT	0.000924266	1.48357e-05	62.3
FL_Urine_Day_35	FL	35	ACAAGGGCCGTG	0	0	62.3
FL_Urine_Day_35	FL	35	TGGGGTAAAGTT	0	0	62.3
FL_Urine_Day_35	FL	35	CCAAATATTGAC	0	0	62.3
FL_Urine_Day_35	FL	35	TTAGTGATCCCG	0	0	62.3
FL_Urine_Day_35	FL	35	AGCACGGTATAG	0	0	62.3
FL_Urine_Day_35	FL	35	GTTGAGATGCTA	0	0	62.3
FL_Urine_Day_35	FL	35	ATACCCCAAATT	0	0	62.3
FL_Urine_Day_35	FL	35	ACCAATCCTCTG	0	0	62.3
FL_Urine_Day_35	FL	35	CTTGTAATATGT	0	0	62.3
FL_Urine_Day_35	FL	35	GAACAAATTTGT	0	0	62.3
FL_Urine_Day_35	FL	35	TATCAGTTACGT	0	0	62.3
FL_Urine_Day_35	FL	35	TACTAGGTTTGC	0	0	62.3
FL_Urine_Day_35	FL	35	CAGCATCTCACG	0	0	62.3
FL_Urine_Day_35	FL	35	GCATTTTGTTTA	0	0	62.3
FL_Urine_Day_35	FL	35	CAGACTATTGGG	0	0	62.3
FL_Urine_Day_35	FL	35	AGACGCCTGAAT	0	0	62.3
FL_Urine_Day_35	FL	35	TCCCCCTCCTT	0	0	62.3
FL_Urine_Day_35	FL	35	GCCAGCTAAACA	0	0	62.3
FL_Urine_Day_35	FL	35	CGAGCGTCGGAT	0	0	62.3
FL_Urine_Day_35	FL	35	AACAATCCGAAC	0	0	62.3
FL_Urine_Day_35	FL	35	CTCGGGTATCGT	0	0	62.3
FL_Urine_Day_35	FL	35	GCGCCCCT	0	0	62.3
FL_Urine_Day_35	FL	35	TGTATGGTTGCT	0	0	62.3
FL_Urine_Day_35	FL	35	AAGTAGGAGACA	0.000950095	1.52503e-05	62.3
FL_Urine_Day_35	FL	35	ATTAACATGGCG	0	0	62.3
