## Supplementary material for "Divergent Fates of Kidney-Resident Polyomaviruses: Stable Shedding Versus Near-Silent Persistence": Supplementary Tables.xlsx (part 2 of 3)

### Sheet: S2 (continued)
sample	animal	Days_pi	barcode	bc_level	frac_weighted_count	mean_ul_urine
FL_Urine_Day_35	FL	35	AACAATGGTCGA	0	0	62.3
FL_Urine_Day_35	FL	35	TAGTATAGTTCG	0	0	62.3
FL_Urine_Day_35	FL	35	GCATCCTATTAT	0	0	62.3
FL_Urine_Day_35	FL	35	TGTATTGTGTAT	0	0	62.3
FL_Urine_Day_35	FL	35	GCCAGCAGACCC	0	0	62.3
FL_Urine_Day_35	FL	35	TATGTGCGATTA	0	0	62.3
FL_Urine_Day_35	FL	35	GCTGACCATAGA	0	0	62.3
FL_Urine_Day_35	FL	35	TTCTAAGGCGTT	0	0	62.3
FL_Urine_Day_35	FL	35	GCATCTCGACGG	0	0	62.3
FL_Urine_Day_35	FL	35	GCACGTCTTTGT	0	0	62.3
FL_Urine_Day_35	FL	35	CTAGTTAGGATG	0	0	62.3
FL_Urine_Day_35	FL	35	GTTTAACAGAGA	0	0	62.3
FL_Urine_Day_35	FL	35	CCGCACCTTCTT	0	0	62.3
FL_Urine_Day_35	FL	35	AGCATTGAAACA	0	0	62.3
FL_Urine_Day_35	FL	35	TCGAGGAGGATG	0	0	62.3
FL_Urine_Day_35	FL	35	ACTCGTTTCAGT	0	0	62.3
FL_Urine_Day_35	FL	35	ATAGCTCCATTC	0	0	62.3
FL_Urine_Day_35	FL	35	GCCCTGCAGCCG	0	0	62.3
FL_Urine_Day_35	FL	35	CGCCCCGTAGTA	0	0	62.3
FL_Urine_Day_35	FL	35	GAACCGATCAAT	0	0	62.3
FL_Urine_Day_35	FL	35	CCTCACAGTTGA	0	0	62.3
FL_Urine_Day_35	FL	35	AACCTTGTCCCA	0	0	62.3
FL_Urine_Day_35	FL	35	ACCTAGGGCT	0	0	62.3
FL_Urine_Day_35	FL	35	CCTAACAACTCT	0	0	62.3
FL_Urine_Day_35	FL	35	GAGGCAAATCGG	0	0	62.3
FL_Urine_Day_35	FL	35	GGTCTTCGGAAA	0	0	62.3
FL_Urine_Day_35	FL	35	CAGCACCATGTT	0	0	62.3
FL_Urine_Day_35	FL	35	CAACTAATCTCT	0	0	62.3
FL_Urine_Day_35	FL	35	ACGCTCCTAGTA	0	0	62.3
FL_Urine_Day_35	FL	35	TTGACCATAAGA	0	0	62.3
FL_Urine_Day_35	FL	35	AAAGAAGGGAGC	0	0	62.3
FL_Urine_Day_35	FL	35	TGAAACAGCTGT	0	0	62.3
FL_Urine_Day_35	FL	35	ACATCTAGAGCG	0	0	62.3
FL_Urine_Day_35	FL	35	ACACCTCCGACC	0	0	62.3
FL_Urine_Day_35	FL	35	GCTACCCAGTAC	0	0	62.3
FL_Urine_Day_35	FL	35	TGACTTCACCAG	0	0	62.3
FL_Urine_Day_35	FL	35	ATCCGGCTATGT	0	0	62.3
FL_Urine_Day_35	FL	35	ATAACCAACAAT	0	0	62.3
FL_Urine_Day_35	FL	35	ATGAGT	0	0	62.3
FL_Urine_Day_35	FL	35	TCTCTGCACAAG	0	0	62.3
FL_Urine_Day_35	FL	35	TTACTTCCTGTT	0	0	62.3
FL_Urine_Day_35	FL	35	CATTATGACATG	0	0	62.3
FL_Urine_Day_35	FL	35	CGCGCTGACACT	0	0	62.3
FL_Urine_Day_35	FL	35	ACTCACGAG	0	0	62.3
FL_Urine_Day_35	FL	35	CTGAAATAGTAT	0	0	62.3
FL_Urine_Day_35	FL	35	AAGCTCCACTTC	0	0	62.3
FL_Urine_Day_35	FL	35	CCATCGAGTGTG	0	0	62.3
FL_Urine_Day_35	FL	35	ACTTAAAAGGGT	0	0	62.3
FL_Urine_Day_35	FL	35	CACAGAGGCGAT	0	0	62.3
FL_Urine_Day_35	FL	35	CTGTAGTAT	0	0	62.3
FL_Urine_Day_35	FL	35	CCGATTCTTTTT	0	0	62.3
FL_Urine_Day_35	FL	35	ATTACCTGGGAG	0	0	62.3
FL_Urine_Day_35	FL	35	GTCACTCATCGG	0	0	62.3
FL_Urine_Day_35	FL	35	CAATCTGTGATG	0	0	62.3
FL_Urine_Day_35	FL	35	AGATACAGCGCC	0	0	62.3
FL_Urine_Day_35	FL	35	CAACAGCGTGGA	0	0	62.3
FL_Urine_Day_35	FL	35	CATAGTATATAC	0	0	62.3
FL_Urine_Day_35	FL	35	AACATATATTG	0	0	62.3
FL_Urine_Day_35	FL	35	ACTAACCCGACC	0	0	62.3
FL_Urine_Day_35	FL	35	CCTAGCCCAAAG	0	0	62.3
FL_Urine_Day_35	FL	35	GACACATATTAA	0	0	62.3
FL_Urine_Day_35	FL	35	CCCCCTGTGTTT	0	0	62.3
FL_Urine_Day_35	FL	35	CCACCCTGAAGG	0	0	62.3
FL_Urine_Day_35	FL	35	CACAACGAATAG	0	0	62.3
FL_Urine_Day_35	FL	35	CTTTGTCCCCTC	0	0	62.3
FL_Urine_Day_35	FL	35	ACAACAACCCA	0	0	62.3
FL_Urine_Day_35	FL	35	TCGTTGTGTATA	0	0	62.3
FL_Urine_Day_35	FL	35	GTAACTGGGTTT	0	0	62.3
FL_Urine_Day_35	FL	35	CACACCGTTTCA	0	0	62.3
FL_Urine_Day_35	FL	35	ATCCTCTTTCTT	0	0	62.3
FL_Urine_Day_35	FL	35	CTTCTTTTCAAT	0	0	62.3
FL_Urine_Day_35	FL	35	TCTACGTAATGC	0	0	62.3
FL_Urine_Day_35	FL	35	AAGAACCCATTA	0	0	62.3
FL_Urine_Day_35	FL	35	CCCCCCACTGTT	0	0	62.3
FL_Urine_Day_35	FL	35	ACAGGCTGTAGA	0	0	62.3
FL_Urine_Day_35	FL	35	ATTGATGACTTA	0	0	62.3
FL_Urine_Day_35	FL	35	GAACCCCTGAAA	0	0	62.3
FL_Urine_Day_35	FL	35	TTGCCCAGAAAC	0	0	62.3
FL_Urine_Day_35	FL	35	CAGAGCATGTTT	0	0	62.3
FL_Urine_Day_35	FL	35	TTTTCCGTCAAG	0	0	62.3
FL_Urine_Day_35	FL	35	GCGTGTAGGAGG	0	0	62.3
FL_Urine_Day_35	FL	35	CTTCCCATGCCA	0	0	62.3
FL_Urine_Day_35	FL	35	ATTTCCATGGCA	0	0	62.3
FL_Urine_Day_35	FL	35	CCATATGTCCGA	0	0	62.3
FL_Urine_Day_35	FL	35	TGAG	0	0	62.3
FL_Urine_Day_35	FL	35	TAACACGTTGGC	0	0	62.3
FL_Urine_Day_35	FL	35	GGGTTAGTACGG	0	0	62.3
FL_Urine_Day_35	FL	35	ACCGCTAGTTAT	0	0	62.3
FL_Urine_Day_35	FL	35	ATGCACC	0	0	62.3
FL_Urine_Day_35	FL	35	ATTTTAGCGTAT	0	0	62.3
FL_Urine_Day_35	FL	35	CGACGCCTCTTC	0	0	62.3
FL_Urine_Day_35	FL	35	CCTTCTACAGAT	0	0	62.3
FL_Urine_Day_35	FL	35	TCCCATAAGTAT	0	0	62.3
FL_Urine_Day_35	FL	35	CTAAGGGCATTC	0	0	62.3
FL_Urine_Day_35	FL	35	CCATGGCTCAGT	0	0	62.3
FL_Urine_Day_35	FL	35	AAACCCATCGGT	0.00146906	2.35804e-05	62.3
FL_Urine_Day_35	FL	35	GCTGCGGGTGGA	0	0	62.3
FL_Urine_Day_35	FL	35	CTGCTGAGCTC	0	0	62.3
FL_Urine_Day_35	FL	35	CTTCGCGAAATG	0	0	62.3
FL_Urine_Day_35	FL	35	ATGGTTGAGCGT	0	0	62.3
FL_Urine_Day_35	FL	35	CCAACTTGAACT	0	0	62.3
FL_Urine_Day_35	FL	35	TGCTGGGCTATA	0	0	62.3
FL_Urine_Day_35	FL	35	CGAGACCTCTCC	0	0	62.3
FL_Urine_Day_35	FL	35	CGGAACGTGGGG	0	0	62.3
FL_Urine_Day_35	FL	35	CGCTTTGGAGT	0	0	62.3
FL_Urine_Day_35	FL	35	CGTGCCCGATGT	0	0	62.3
FL_Urine_Day_35	FL	35	TACGTACCAAAG	0	0	62.3
FL_Urine_Day_35	FL	35	CCGTTCCAGTCC	0	0	62.3
FL_Urine_Day_35	FL	35	CGTTCCGTGCAC	0	0	62.3
FL_Urine_Day_35	FL	35	ATCTCTACGTGT	0	0	62.3
FL_Urine_Day_35	FL	35	GTGATTTTGTAA	0	0	62.3
FL_Urine_Day_35	FL	35	ACTCCTTTGAGT	0	0	62.3
FL_Urine_Day_35	FL	35	TTTTAGGAAATG	0	0	62.3
FL_Urine_Day_35	FL	35	CCGGATAC	0	0	62.3
FL_Urine_Day_35	FL	35	TTGTATGGAAGT	0	0	62.3
FL_Urine_Day_35	FL	35	ATTGAAGTGTTG	0	0	62.3
FL_Urine_Day_35	FL	35	ACATAGATGTGG	0	0	62.3
FL_Urine_Day_35	FL	35	AAAACATCGACA	0	0	62.3
FL_Urine_Day_35	FL	35	ACGCTGGCAGGT	0	0	62.3
FL_Urine_Day_35	FL	35	CCACTAAATAGA	0	0	62.3
FL_Urine_Day_35	FL	35	CCTCTCTGGATT	0	0	62.3
FL_Urine_Day_35	FL	35	TGTCATCTGAGC	0	0	62.3
FL_Urine_Day_35	FL	35	ACGCCTGGGGAT	0	0	62.3
FL_Urine_Day_35	FL	35	AGCAGAATATAA	0	0	62.3
FL_Urine_Day_35	FL	35	GTCACTAGTCAC	0	0	62.3
FL_Urine_Day_35	FL	35	TTCAGTGCCTGC	0	0	62.3
FL_Urine_Day_35	FL	35	CCCTCACATCG	0	0	62.3
FL_Urine_Day_35	FL	35	GCGTGCAGCACT	0	0	62.3
FL_Urine_Day_35	FL	35	CCGCACGTTTCA	0	0	62.3
FL_Urine_Day_35	FL	35	CCTTATAAAAGA	0	0	62.3
FL_Urine_Day_35	FL	35	GGCTATGAATCG	0	0	62.3
FL_Urine_Day_35	FL	35	TTACAGAAGCAT	0	0	62.3
FL_Urine_Day_35	FL	35	TCTGTCATGGAT	0	0	62.3
FL_Urine_Day_35	FL	35	AAGACCATCTCG	0	0	62.3
FL_Urine_Day_35	FL	35	CCTATGATGT	0	0	62.3
FL_Urine_Day_35	FL	35	CGTTCCCTCAT	0	0	62.3
FL_Urine_Day_35	FL	35	CGGGGTTGTTA	0	0	62.3
FL_Urine_Day_35	FL	35	CAATACATGGCG	0	0	62.3
FL_Urine_Day_35	FL	35	ACCGCGGGGATT	0	0	62.3
FL_Urine_Day_35	FL	35	CCGGCTGTTC	0	0	62.3
FL_Urine_Day_35	FL	35	GCACTAGCTTCA	0	0	62.3
FL_Urine_Day_35	FL	35	GCTTGCTGTCT	0	0	62.3
FL_Urine_Day_35	FL	35	TATCCCGATTTG	0.00331786	5.32562e-05	62.3
FL_Urine_Day_35	FL	35	CTACTGGTACAG	0	0	62.3
FL_Urine_Day_35	FL	35	GCATACAAAGCG	0	0	62.3
FL_Urine_Day_35	FL	35	TGGTAGACGTCT	0	0	62.3
FL_Urine_Day_35	FL	35	CTCTATGA	0	0	62.3
FL_Urine_Day_35	FL	35	GACGAAATGAAT	0	0	62.3
FL_Urine_Day_35	FL	35	TCCGACAAAGA	0	0	62.3
FL_Urine_Day_35	FL	35	GCAATTTGTGAC	0	0	62.3
FL_Urine_Day_35	FL	35	GCCTCATATAG	0.00256401	4.11559e-05	62.3
FL_Urine_Day_35	FL	35	GCCTTGTGACGT	0	0	62.3
FL_Urine_Day_35	FL	35	AAAAACCATAAT	0	0	62.3
FL_Urine_Day_35	FL	35	ACTGATAATCTG	0	0	62.3
FL_Urine_Day_35	FL	35	TGATCGGGTAGC	0	0	62.3
FL_Urine_Day_35	FL	35	TCTGCCAAGGCG	0	0	62.3
FL_Urine_Day_35	FL	35	CGTGATAGGCAG	0	0	62.3
FL_Urine_Day_35	FL	35	CCCCATA	0	0	62.3
FL_Urine_Day_35	FL	35	CCCCAGACGCTA	0	0	62.3
FL_Urine_Day_35	FL	35	CCCCTTGTGAAG	0	0	62.3
FL_Urine_Day_35	FL	35	CCAGAGCCATCT	0	0	62.3
FL_Urine_Day_35	FL	35	GACAGATGCAAG	0	0	62.3
FL_Urine_Day_35	FL	35	CCCTCCTCG	0	0	62.3
FL_Urine_Day_35	FL	35	CCCCAGCGCAGA	0	0	62.3
FL_Urine_Day_35	FL	35	AGGAGCG	0	0	62.3
FL_Urine_Day_35	FL	35	TCCCGAATCC	0	0	62.3
FL_Urine_Day_35	FL	35	AAGAATCGGTAA	0	0	62.3
FL_Urine_Day_35	FL	35	CTCGCTCTCCAA	0	0	62.3
FL_Urine_Day_35	FL	35	TTCCCATGTTGT	0	0	62.3
FL_Urine_Day_35	FL	35	CAACAGCAATTA	0	0	62.3
FL_Urine_Day_35	FL	35	CTACACATGCT	0	0	62.3
FL_Urine_Day_35	FL	35	CCCACCGGGTAC	0	0	62.3
FL_Urine_Day_35	FL	35	CCGTGG	0	0	62.3
FL_Urine_Day_35	FL	35	TCATATGTGAGT	0	0	62.3
FL_Urine_Day_35	FL	35	GTGTGAAGTTAA	0	0	62.3
FL_Urine_Day_35	FL	35	ACTACTGTCAGG	0	0	62.3
FL_Urine_Day_35	FL	35	TATGCGGAAAGA	0	0	62.3
FL_Urine_Day_35	FL	35	CGCACTTTAGAC	0	0	62.3
FL_Urine_Day_35	FL	35	ACTCCTTAGAAG	0	0	62.3
FL_Urine_Day_35	FL	35	CTACCGGCAGGA	0	0	62.3
FL_Urine_Day_35	FL	35	TCACGTTGCAAT	0	0	62.3
FL_Urine_Day_35	FL	35	TCTGAAGTTGAA	0	0	62.3
FL_Urine_Day_35	FL	35	GTTTGCGGTGGA	0	0	62.3
FL_Urine_Day_35	FL	35	CACCCTCTCATT	0	0	62.3
FL_Urine_Day_35	FL	35	GTATCCTGTAA	0	0	62.3
FL_Urine_Day_35	FL	35	TCGCATATAATA	0	0	62.3
FL_Urine_Day_35	FL	35	GAAGCCCAAAAT	0	0	62.3
FL_Urine_Day_35	FL	35	ACTAACTACGAA	0	0	62.3
FL_Urine_Day_35	FL	35	TGGC	0	0	62.3
FL_Urine_Day_35	FL	35	CCCCCAAGAATG	0	0	62.3
FL_Urine_Day_35	FL	35	GCCGTGCAAAAT	0	0	62.3
FL_Urine_Day_35	FL	35	TGCACCCCATCC	0	0	62.3
FL_Urine_Day_35	FL	35	ACTATCAGGGGG	0	0	62.3
FL_Urine_Day_35	FL	35	CCATCCCGGTAC	0	0	62.3
FL_Urine_Day_35	FL	35	CGAATAGGTCGT	0	0	62.3
FL_Urine_Day_35	FL	35	ACATGCAAGAGC	0	0	62.3
FL_Urine_Day_35	FL	35	ACCCATGATGCG	0	0	62.3
FL_Urine_Day_35	FL	35	AAAAGATGTTGC	0	0	62.3
FL_Urine_Day_35	FL	35	CATCCCATGTCC	0	0	62.3
FL_Urine_Day_35	FL	35	TGAACGGAACAG	0	0	62.3
FL_Urine_Day_35	FL	35	GTCGCGAGTGGT	0	0	62.3
FL_Urine_Day_35	FL	35	ATTCACGACTCA	0	0	62.3
FL_Urine_Day_35	FL	35	ACCGTTCCAGGG	0	0	62.3
FL_Urine_Day_35	FL	35	GACCATTATTGA	0	0	62.3
FL_Urine_Day_35	FL	35	GTAAGGGGCAAT	0	0	62.3
FL_Urine_Day_35	FL	35	TGTATCCCTTTT	0	0	62.3
FL_Urine_Day_35	FL	35	CAAACTGATGGT	0	0	62.3
FL_Urine_Day_35	FL	35	CACACTGAAGGGG	0	0	62.3
FL_Urine_Day_35	FL	35	ACCTGATCGGAA	0	0	62.3
FL_Urine_Day_35	FL	35	CACCCTATTCAG	0	0	62.3
FL_Urine_Day_35	FL	35	GACTAGGCACTT	0	0	62.3
FL_Urine_Day_35	FL	35	CCAACTGGGATA	0	0	62.3
FL_Urine_Day_35	FL	35	GGGTCCACTCAA	0	0	62.3
FL_Urine_Day_35	FL	35	ACTCTTATGAAG	0	0	62.3
FL_Urine_Day_35	FL	35	TCTATTACTTCT	0	0	62.3
FL_Urine_Day_35	FL	35	CGAAAGGGGACG	0	0	62.3
FL_Urine_Day_35	FL	35	CCATTACTATGG	0	0	62.3
FL_Urine_Day_35	FL	35	CCTGTGATAAAT	0	0	62.3
FL_Urine_Day_35	FL	35	GCGCGCCTAAAC	0	0	62.3
FL_Urine_Day_35	FL	35	CACCCGAGAACT	0	0	62.3
FL_Urine_Day_35	FL	35	CAACCCAGGACT	0	0	62.3
FL_Urine_Day_35	FL	35	GCGACCGCACTC	0	0	62.3
FL_Urine_Day_35	FL	35	ATCCACGATGTG	0	0	62.3
FL_Urine_Day_35	FL	35	CGTACTAGAATG	0	0	62.3
FL_Urine_Day_35	FL	35	TTCTACCAGCG	0	0	62.3
FL_Urine_Day_35	FL	35	TTCCATGTAGAA	0	0	62.3
FL_Urine_Day_35	FL	35	AAACTTCCATTG	0	0	62.3
FL_Urine_Day_35	FL	35	CGCCGGAGTTGT	0	0	62.3
FL_Urine_Day_35	FL	35	CTAGTCGAGCAG	0	0	62.3
FL_Urine_Day_35	FL	35	GAATGATAGAC	0	0	62.3
FL_Urine_Day_35	FL	35	TAATCCGGGCTC	0	0	62.3
FL_Urine_Day_35	FL	35	AGTGAGACCTGG	0	0	62.3
FL_Urine_Day_35	FL	35	GATCTGTAATT	0	0	62.3
FL_Urine_Day_35	FL	35	CCTATGCCCG	0	0	62.3
FL_Urine_Day_35	FL	35	GAACACAAGCCT	0	0	62.3
FL_Urine_Day_35	FL	35	AAAAGTGAATGG	0	0	62.3
FL_Urine_Day_35	FL	35	TATCCGGCTGTA	0	0	62.3
FL_Urine_Day_35	FL	35	TCCGCAACGG	0	0	62.3
FL_Urine_Day_35	FL	35	AGCACGAGTCAG	0	0	62.3
FL_Urine_Day_35	FL	35	CATCATGTGCAT	0	0	62.3
FL_Urine_Day_35	FL	35	AAACTGCCCCGC	0	0	62.3
FL_Urine_Day_35	FL	35	TGAATCAGGATA	0	0	62.3
FL_Urine_Day_35	FL	35	CAACAGGACGCT	0	0	62.3
FL_Urine_Day_35	FL	35	CGGAGAGTCTCT	0	0	62.3
FL_Urine_Day_35	FL	35	CCAATTTAGAGC	0	0	62.3
FL_Urine_Day_35	FL	35	ATCATACTTGAA	0	0	62.3
FL_Urine_Day_35	FL	35	CCTAGAGTCAGT	0	0	62.3
FL_Urine_Day_35	FL	35	AGGCCGAAAGTC	0	0	62.3
FL_Urine_Day_35	FL	35	CCATAGGATAGC	0	0	62.3
FL_Urine_Day_35	FL	35	TTTATTGAGCGG	0	0	62.3
FL_Urine_Day_35	FL	35	AAATAAACACTC	0	0	62.3
FL_Urine_Day_35	FL	35	CATAACAGTCCT	0	0	62.3
FL_Urine_Day_35	FL	35	CCTCGCCGTTTT	0	0	62.3
FL_Urine_Day_35	FL	35	CTCGAATA	0	0	62.3
FL_Urine_Day_35	FL	35	AATAATGGTCAG	0	0	62.3
FL_Urine_Day_35	FL	35	TGACACCTAAGA	0	0	62.3
FL_Urine_Day_35	FL	35	TATATCGTGTCT	0	0	62.3
FL_Urine_Day_35	FL	35	GATAGGAGTAGG	0	0	62.3
FL_Urine_Day_35	FL	35	CAAGAGAACATT	0	0	62.3
FL_Urine_Day_35	FL	35	CCGACCCGTTTT	0	0	62.3
FL_Urine_Day_35	FL	35	TGACCTAATAGC	0	0	62.3
FL_Urine_Day_35	FL	35	ATGTTCCGCGGG	0	0	62.3
FL_Urine_Day_35	FL	35	ACGTATTACTTA	0	0	62.3
FL_Urine_Day_35	FL	35	ATCTGAACTAGA	0	0	62.3
FL_Urine_Day_35	FL	35	TCGTAGACGCTC	0	0	62.3
FL_Urine_Day_35	FL	35	GTTGGTGAGGTT	0	0	62.3
FL_Urine_Day_35	FL	35	GGGCGTGCGCAT	0	0	62.3
FL_Urine_Day_35	FL	35	CCCCCCCTTTTG	0	0	62.3
FL_Urine_Day_35	FL	35	CTAGAGCAGAAG	0	0	62.3
FL_Urine_Day_35	FL	35	ATAACACCAAGT	0	0	62.3
FL_Urine_Day_35	FL	35	CGCCCAGATGAT	0	0	62.3
FL_Urine_Day_35	FL	35	GCGCGTGTCACG	0	0	62.3
FL_Urine_Day_35	FL	35	ACAATGACTGCT	0	0	62.3
FL_Urine_Day_35	FL	35	TGAATTTAATGT	0	0	62.3
FL_Urine_Day_35	FL	35	ACTCAGGTCTAG	0	0	62.3
FL_Urine_Day_35	FL	35	CTTGGGTACGGA	0	0	62.3
FL_Urine_Day_35	FL	35	CGCATCCATGTT	0	0	62.3
FL_Urine_Day_35	FL	35	ATCTCCACGAGA	0	0	62.3
FL_Urine_Day_35	FL	35	CCCCATAGGCTA	0	0	62.3
FL_Urine_Day_35	FL	35	CCCCTGAGCAGT	0	0	62.3
FL_Urine_Day_35	FL	35	CACAGTCCGAAG	0	0	62.3
FL_Urine_Day_35	FL	35	CCCTACGGCCTA	0	0	62.3
FL_Urine_Day_35	FL	35	TATGTCATCGCC	0	0	62.3
FL_Urine_Day_35	FL	35	AGTCATCTAGGG	0	0	62.3
FL_Urine_Day_35	FL	35	ATCTCTCAACA	0	0	62.3
FL_Urine_Day_35	FL	35	CATTCCACAATG	0	0	62.3
FL_Urine_Day_35	FL	35	ACATTAATGGCC	0	0	62.3
FL_Urine_Day_35	FL	35	ACTCTTGATTTG	0	0	62.3
FL_Urine_Day_35	FL	35	GCGCTCAAAGAA	0	0	62.3
FL_Urine_Day_35	FL	35	CTTCATGGACGG	0	0	62.3
FL_Urine_Day_35	FL	35	CGGCTGCTCTGA	0	0	62.3
FL_Urine_Day_35	FL	35	CACAAGGTATTC	0	0	62.3
FL_Urine_Day_35	FL	35	CGTGTGTTACAA	0	0	62.3
FL_Urine_Day_35	FL	35	AAGTAGACGGGT	0	0	62.3
FL_Urine_Day_35	FL	35	GATGAATTCCAT	0	0	62.3
FL_Urine_Day_35	FL	35	TTGTGTCGTGTG	0	0	62.3
FL_Urine_Day_35	FL	35	CAAAGGGGCACT	0	0	62.3
FL_Urine_Day_35	FL	35	ACTTCGGCCACT	0	0	62.3
FL_Urine_Day_35	FL	35	AAGACCACTTAT	0	0	62.3
FL_Urine_Day_35	FL	35	GTCCCGGACGGG	0	0	62.3
FL_Urine_Day_35	FL	35	ACCGTGGATTCG	0	0	62.3
FL_Urine_Day_35	FL	35	CTAGATACGGTG	0	0	62.3
FL_Urine_Day_35	FL	35	TGTGAGTGGGGA	0	0	62.3
FL_Urine_Day_35	FL	35	AGTAAGGTCAGT	0	0	62.3
FL_Urine_Day_35	FL	35	CTCACGACTATA	0	0	62.3
FL_Urine_Day_35	FL	35	CATTTAAGACGG	0	0	62.3
FL_Urine_Day_35	FL	35	GAATCCATGTGT	0	0	62.3
FL_Urine_Day_35	FL	35	TGAGCTTAGTTG	0	0	62.3
FL_Urine_Day_35	FL	35	GAGGTTGGATTT	0	0	62.3
FL_Urine_Day_35	FL	35	TCAGGAGTTGAC	0	0	62.3
FL_Urine_Day_35	FL	35	GGAAGGAACATT	0	0	62.3
FL_Urine_Day_35	FL	35	AGCGAGGTGTC	0	0	62.3
FL_Urine_Day_35	FL	35	TCTTTCCCAGCA	0	0	62.3
FL_Urine_Day_35	FL	35	TCTATCGGAGCT	0	0	62.3
FL_Urine_Day_35	FL	35	GGATGCAAACGT	0	0	62.3
FL_Urine_Day_35	FL	35	CCTCGTAGATAC	0	0	62.3
FL_Urine_Day_35	FL	35	AACAGTCCCATC	0	0	62.3
FL_Urine_Day_35	FL	35	ATACACATGGAG	0	0	62.3
FL_Urine_Day_35	FL	35	GACCTGGACGAG	0	0	62.3
FL_Urine_Day_35	FL	35	TCCACACTACAC	0	0	62.3
FL_Urine_Day_35	FL	35	CGAGGTAGTCAC	0	0	62.3
FL_Urine_Day_35	FL	35	GATCACCTTCTG	0	0	62.3
FL_Urine_Day_35	FL	35	CGATATTGTAAT	0	0	62.3
FL_Urine_Day_35	FL	35	ACCGAGACCCTA	0	0	62.3
FL_Urine_Day_35	FL	35	AGTGACAGAATG	0	0	62.3
FL_Urine_Day_35	FL	35	CACACGGAACAT	0	0	62.3
FL_Urine_Day_35	FL	35	ATGCGGTAATTC	0	0	62.3
FL_Urine_Day_35	FL	35	CATACTTGTTAG	0	0	62.3
FL_Urine_Day_35	FL	35	CGAGGGATCACG	0	0	62.3
FL_Urine_Day_35	FL	35	TAAGATGAATTT	0	0	62.3
FL_Urine_Day_35	FL	35	CCGAAGGTGGTA	0	0	62.3
FL_Urine_Day_35	FL	35	TATACTTGTAAA	0	0	62.3
FL_Urine_Day_35	FL	35	GATTATTGGCGA	0	0	62.3
FL_Urine_Day_35	FL	35	AATACCCTAGTC	0	0	62.3
FL_Urine_Day_35	FL	35	CAGATTGGCTAA	0	0	62.3
FL_Urine_Day_35	FL	35	GCACCTGGCGGA	0	0	62.3
FL_Urine_Day_35	FL	35	CAGCCCATCTAA	0	0	62.3
FL_Urine_Day_35	FL	35	CCTTGTCATGGT	0	0	62.3
FL_Urine_Day_35	FL	35	GAAAGATAGGTA	0	0	62.3
FL_Urine_Day_35	FL	35	CACTGCCTTGAT	0	0	62.3
FL_Urine_Day_35	FL	35	TACAATATGTAA	0	0	62.3
FL_Urine_Day_35	FL	35	TCATACTTGGAC	0	0	62.3
FL_Urine_Day_35	FL	35	ATTGTGATCCAG	0	0	62.3
FL_Urine_Day_35	FL	35	CCTGGGATGTAT	0	0	62.3
FL_Urine_Day_35	FL	35	CCTTCTTTCTTG	0	0	62.3
FL_Urine_Day_35	FL	35	AGGGAGCACATC	0	0	62.3
FL_Urine_Day_35	FL	35	AAGCCGGTACCA	0	0	62.3
FL_Urine_Day_35	FL	35	ACGTAATATGCG	0	0	62.3
FL_Urine_Day_35	FL	35	CTATGATATCA	0	0	62.3
FL_Urine_Day_35	FL	35	CACCCGGGGACA	0	0	62.3
FL_Urine_Day_35	FL	35	TATCGGGACCGT	0	0	62.3
FL_Urine_Day_35	FL	35	GATAATGACTAT	0	0	62.3
FL_Urine_Day_35	FL	35	TTACATTGGGA	0	0	62.3
FL_Urine_Day_35	FL	35	AATAGTTTCAGC	0	0	62.3
FL_Urine_Day_35	FL	35	TGAAGGGATGCT	0	0	62.3
FL_Urine_Day_35	FL	35	CCATTGATACTC	0	0	62.3
FL_Urine_Day_35	FL	35	GCAGCCCTCCAT	0	0	62.3
FL_Urine_Day_35	FL	35	CCCATCCGTTTA	0	0	62.3
FL_Urine_Day_35	FL	35	GCACCCACAGGG	0	0	62.3
FL_Urine_Day_35	FL	35	CCCGAGGATACT	0	0	62.3
FL_Urine_Day_35	FL	35	TGGCACATGGTT	0	0	62.3
FL_Urine_Day_35	FL	35	TCAGCTAAAAAT	0	0	62.3
FL_Urine_Day_35	FL	35	ATTTTTGGGGAA	0	0	62.3
FL_Urine_Day_35	FL	35	ATGCCCATTAGT	0.591916	0.00950105	62.3
FL_Urine_Day_35	FL	35	CCCTATACTTGG	0	0	62.3
FL_Urine_Day_35	FL	35	AAATCATT	0	0	62.3
FL_Urine_Day_35	FL	35	GATATCGTAACA	0	0	62.3
FL_Urine_Day_35	FL	35	TCTACGTGGAAA	0	0	62.3
FL_Urine_Day_35	FL	35	CCGCGAGGATGT	0	0	62.3
FL_Urine_Day_35	FL	35	ATAACGATTCGG	0	0	62.3
FL_Urine_Day_35	FL	35	CCAGCGAGAGAT	0	0	62.3
FL_Urine_Day_35	FL	35	TTCATTCTACAC	0	0	62.3
FL_Urine_Day_35	FL	35	ACGAGCGTCGAG	0	0	62.3
FL_Urine_Day_35	FL	35	GGTGTTTGTTCA	0	0	62.3
FL_Urine_Day_35	FL	35	ACCAGACAATCA	0	0	62.3
FL_Urine_Day_35	FL	35	CAACCTCCGTAA	0	0	62.3
FL_Urine_Day_35	FL	35	TATCCAAGTGCT	0	0	62.3
FL_Urine_Day_35	FL	35	ATGGTGCATGGG	0	0	62.3
FL_Urine_Day_35	FL	35	AAGTCATATTTC	0	0	62.3
FL_Urine_Day_35	FL	35	ACAAGTAAGTAC	0	0	62.3
FL_Urine_Day_35	FL	35	CGTATCCTATTT	0	0	62.3
FL_Urine_Day_35	FL	35	CACACGGTGGGT	0	0	62.3
FL_Urine_Day_35	FL	35	ATCGACAGGATA	0	0	62.3
FL_Urine_Day_35	FL	35	CCGTATTCTTTT	0	0	62.3
FL_Urine_Day_35	FL	35	GTGCTTGGTTTC	0	0	62.3
FL_Urine_Day_35	FL	35	TATAACTTTTCT	0	0	62.3
FL_Urine_Day_35	FL	35	AAAGATTGATTG	0	0	62.3
FL_Urine_Day_35	FL	35	GGCTGCTGTTGG	0	0	62.3
FL_Urine_Day_35	FL	35	CGTATAT	0	0	62.3
FL_Urine_Day_35	FL	35	CGGCCTGGCAAT	0	0	62.3
FL_Urine_Day_35	FL	35	TTCTTAAACCTG	0	0	62.3
FL_Urine_Day_35	FL	35	ACCCAAAGTATC	0	0	62.3
FL_Urine_Day_35	FL	35	CTTAGTGTGATC	0	0	62.3
FL_Urine_Day_35	FL	35	GTCCTTTTGTGT	0	0	62.3
FL_Urine_Day_35	FL	35	TCATCTGGGAAT	0	0	62.3
FL_Urine_Day_35	FL	35	TAATACACGGAT	0	0	62.3
FL_Urine_Day_35	FL	35	TCAACTTGCCCA	0	0	62.3
FL_Urine_Day_35	FL	35	ACTGTTGTGCCC	0	0	62.3
FL_Urine_Day_35	FL	35	ATCCTAATCGGG	0	0	62.3
FL_Urine_Day_35	FL	35	CCGGGAGTGAGT	0	0	62.3
FL_Urine_Day_35	FL	35	CCGCGCCATTAG	0	0	62.3
FL_Urine_Day_35	FL	35	GAGGTGAATAAA	0	0	62.3
FL_Urine_Day_35	FL	35	CAAGACGAGGAT	0	0	62.3
FL_Urine_Day_35	FL	35	GCGATCACCTTG	0	0	62.3
FL_Urine_Day_35	FL	35	CGGTGTAGGTAT	0	0	62.3
FL_Urine_Day_35	FL	35	TTGAAGATAGGA	0	0	62.3
FL_Urine_Day_35	FL	35	CACCCCATGACG	0	0	62.3
FL_Urine_Day_35	FL	35	AACATACAGCG	0	0	62.3
FL_Urine_Day_35	FL	35	TGCAA	0	0	62.3
FL_Urine_Day_35	FL	35	ACCCGGGGTACG	0	0	62.3
FL_Urine_Day_35	FL	35	ATTCAAGGTAAT	0	0	62.3
FL_Urine_Day_35	FL	35	GAGATACGTC	0	0	62.3
FL_Urine_Day_35	FL	35	TATTAGGGAATA	0	0	62.3
FL_Urine_Day_35	FL	35	CGGGACGGTCAG	0	0	62.3
FL_Urine_Day_35	FL	35	TAAAAAGCGACA	0	0	62.3
FL_Urine_Day_35	FL	35	ACCGCCAGCAGC	0	0	62.3
FL_Urine_Day_35	FL	35	ACCCCTAGATCG	0	0	62.3
FL_Urine_Day_35	FL	35	CAGACAACCACT	0	0	62.3
FL_Urine_Day_35	FL	35	TTCATATTCATT	0	0	62.3
FL_Urine_Day_35	FL	35	CCATATACATAT	0	0	62.3
FL_Urine_Day_35	FL	35	CCGTCGGCTCTC	0	0	62.3
FL_Urine_Day_35	FL	35	GTGCACGTCTAA	0	0	62.3
FL_Urine_Day_35	FL	35	ACAGGTTTAATA	0	0	62.3
FL_Urine_Day_35	FL	35	CATGCAAGATCT	0	0	62.3
FL_Urine_Day_35	FL	35	CTGCCGATTTAA	0	0	62.3
FL_Urine_Day_35	FL	35	TGTTTGACCCTG	0	0	62.3
FL_Urine_Day_35	FL	35	ACGACAGGCCTA	0	0	62.3
FL_Urine_Day_35	FL	35	CATTATTAATC	0	0	62.3
FL_Urine_Day_35	FL	35	ATTCGTGTAGGT	0	0	62.3
FL_Urine_Day_35	FL	35	CCTCCAACGAGA	0	0	62.3
FL_Urine_Day_35	FL	35	ACGCCCATATGC	0	0	62.3
FL_Urine_Day_35	FL	35	GATATACA	0	0	62.3
FL_Urine_Day_35	FL	35	GATGTACCATAG	0	0	62.3
FL_Urine_Day_35	FL	35	GTTTTGATCCGT	0	0	62.3
FL_Urine_Day_35	FL	35	ACTACCGGCGGC	0	0	62.3
FL_Urine_Day_35	FL	35	ATGTTCCCGCAT	0	0	62.3
FL_Urine_Day_35	FL	35	GGACGGGCAATA	0	0	62.3
FL_Urine_Day_35	FL	35	CGTCAGTAAAAG	0	0	62.3
FL_Urine_Day_35	FL	35	TAAGGTGTGGAA	0	0	62.3
FL_Urine_Day_35	FL	35	GATAACGATAGG	0.00338786	5.43797e-05	62.3
FL_Urine_Day_35	FL	35	ACAGTTTGATTA	0	0	62.3
FL_Urine_Day_35	FL	35	ACGACAAGGAAC	0	0	62.3
FL_Urine_Day_35	FL	35	ATCCAGGTCAAC	0	0	62.3
FL_Urine_Day_35	FL	35	TTTGAGATCGAA	0	0	62.3
FL_Urine_Day_35	FL	35	ACTAAGGTACGT	0	0	62.3
FL_Urine_Day_35	FL	35	CTTTTCACTATT	0	0	62.3
FL_Urine_Day_35	FL	35	CCAAGTCGCAGG	0	0	62.3
FL_Urine_Day_35	FL	35	TGCGCAGCTAGA	0	0	62.3
FL_Urine_Day_35	FL	35	ACGATGAGTAAC	0	0	62.3
FL_Urine_Day_35	FL	35	CGCACCTGAAGA	0	0	62.3
FL_Urine_Day_35	FL	35	GCACCCGTTATG	0	0	62.3
FL_Urine_Day_35	FL	35	GTGAGTGGTATT	0	0	62.3
FL_Urine_Day_35	FL	35	ACCCACTGTAAG	0	0	62.3
FL_Urine_Day_35	FL	35	CTCAGCCGTGTA	0	0	62.3
FL_Urine_Day_35	FL	35	ACCGGTAATGAT	0	0	62.3
FL_Urine_Day_35	FL	35	GAAATTCACTGT	0	0	62.3
FL_Urine_Day_35	FL	35	ACCGTCACTTCG	0	0	62.3
FL_Urine_Day_35	FL	35	CAAAGTATAGAA	0	0	62.3
FL_Urine_Day_35	FL	35	CCGGAGCAATCA	0	0	62.3
FL_Urine_Day_35	FL	35	AAGTACGTTGAA	0	0	62.3
FL_Urine_Day_35	FL	35	ATCATCATCAAT	0	0	62.3
FL_Urine_Day_35	FL	35	CTAAGGATTCGC	0	0	62.3
FL_Urine_Day_35	FL	35	TCTTAGACGAGG	0	0	62.3
FL_Urine_Day_35	FL	35	CATAATCACAGC	0	0	62.3
FL_Urine_Day_35	FL	35	TAGTACGCTCTT	0	0	62.3
FL_Urine_Day_35	FL	35	TTAATTGACTTA	0	0	62.3
FL_Urine_Day_35	FL	35	GGTTGAATAAAA	0	0	62.3
FL_Urine_Day_35	FL	35	CTGTCTTAGGTG	0	0	62.3
FL_Urine_Day_35	FL	35	TGGGTGATCATG	0	0	62.3
FL_Urine_Day_35	FL	35	TTACATGCAGAT	0	0	62.3
FL_Urine_Day_35	FL	35	ACGACCGGGTGT	0	0	62.3
FL_Urine_Day_35	FL	35	CCACCGGCTAGG	0	0	62.3
FL_Urine_Day_35	FL	35	CGACATGAGGAG	0	0	62.3
FL_Urine_Day_35	FL	35	CTAACCATCCGT	0	0	62.3
FL_Urine_Day_35	FL	35	GCCACCATGAAC	0	0	62.3
FL_Urine_Day_35	FL	35	GTGCCAATGGTT	0	0	62.3
FL_Urine_Day_35	FL	35	ACCCCGGCCCAT	0	0	62.3
FL_Urine_Day_35	FL	35	AAATAGGATCGA	0	0	62.3
FL_Urine_Day_35	FL	35	ACTCGTCGGGTA	0	0	62.3
FL_Urine_Day_35	FL	35	TTCCTGGCGTCA	0	0	62.3
FL_Urine_Day_35	FL	35	CGTACTAGTA	0	0	62.3
FL_Urine_Day_35	FL	35	TCGTTGGGGGAG	0	0	62.3
FL_Urine_Day_35	FL	35	TTCGACTCGGAG	0	0	62.3
FL_Urine_Day_35	FL	35	TTGATCACCTTG	0	0	62.3
FL_Urine_Day_35	FL	35	CGCATGCGCTAT	0	0	62.3
FL_Urine_Day_35	FL	35	GTTGCTCACATT	0	0	62.3
FL_Urine_Day_35	FL	35	GTTTCGCCCCTT	0	0	62.3
FL_Urine_Day_35	FL	35	CCGGTAGATCGA	0	0	62.3
FL_Urine_Day_35	FL	35	ATGTAAAAATGC	0	0	62.3
FL_Urine_Day_35	FL	35	CCGACTTATAGA	0	0	62.3
FL_Urine_Day_35	FL	35	CACGAGGCAAG	0	0	62.3
FL_Urine_Day_35	FL	35	AATGTAGCACAA	0	0	62.3
FL_Urine_Day_35	FL	35	CCCCACGACGCT	0	0	62.3
FL_Urine_Day_35	FL	35	TTCTATGTCAGG	0	0	62.3
FL_Urine_Day_35	FL	35	CCATCCGGAAAC	0	0	62.3
FL_Urine_Day_35	FL	35	GGAGCACAGATG	0	0	62.3
FL_Urine_Day_35	FL	35	TGTGCCCACATG	0	0	62.3
FL_Urine_Day_35	FL	35	ACTGAACAGGGC	0	0	62.3
FL_Urine_Day_35	FL	35	CGCCGTGACAAT	0	0	62.3
FL_Urine_Day_35	FL	35	TCAACAGTGCGT	0	0	62.3
FL_Urine_Day_35	FL	35	CTGTACGCTGGA	0	0	62.3
FL_Urine_Day_35	FL	35	CCAGACGTTTCT	0	0	62.3
FL_Urine_Day_35	FL	35	CTGAGAGTTAAT	0	0	62.3
FL_Urine_Day_35	FL	35	TCACTAACGAAT	0	0	62.3
FL_Urine_Day_35	FL	35	AGGAGGAAGGA	0	0	62.3
FL_Urine_Day_35	FL	35	CCCCTCGATAGG	0	0	62.3
FL_Urine_Day_35	FL	35	ACGCCCCATCGA	0	0	62.3
FL_Urine_Day_35	FL	35	CCTCAGGGAGAG	0.00278101	4.46389e-05	62.3
FL_Urine_Day_35	FL	35	ACACATGGCTTG	0	0	62.3
FL_Urine_Day_35	FL	35	ATTCAAACTGTG	0	0	62.3
FL_Urine_Day_35	FL	35	AAGAGGCTAATA	0	0	62.3
FL_Urine_Day_35	FL	35	CCCTGTTATTCT	0	0	62.3
FL_Urine_Day_35	FL	35	CTTTTCAATTTG	0	0	62.3
FL_Urine_Day_35	FL	35	ATTTTATAGAT	0	0	62.3
FL_Urine_Day_35	FL	35	AGGGATTTGTAA	0	0	62.3
FL_Urine_Day_35	FL	35	CAACAGGGGGCT	0	0	62.3
FL_Urine_Day_35	FL	35	CTATTCAG	0	0	62.3
FL_Urine_Day_35	FL	35	TTGAGTAGCGCG	0.000877688	1.40881e-05	62.3
FL_Urine_Day_35	FL	35	ACGAAGAGTCAA	0	0	62.3
FL_Urine_Day_35	FL	35	CCCATTCGTTAA	0	0	62.3
FL_Urine_Day_35	FL	35	CGGAGCTGTATA	0	0	62.3
FL_Urine_Day_35	FL	35	ATCCACCCGCGA	0	0	62.3
FL_Urine_Day_35	FL	35	TGACTAAACCAA	0	0	62.3
FL_Urine_Day_35	FL	35	TGCTTCATCGCG	0.00480823	7.71786e-05	62.3
FL_Urine_Day_35	FL	35	CTACCGACGAGG	0	0	62.3
FL_Urine_Day_35	FL	35	TTTCAAGTCATC	0	0	62.3
FL_Urine_Day_35	FL	35	ACTATATCCAT	0	0	62.3
FL_Urine_Day_35	FL	35	CCTATGAGAGAT	0	0	62.3
FL_Urine_Day_35	FL	35	ACGAATTCTAAG	0	0	62.3
FL_Urine_Day_35	FL	35	GTCCTAATACGA	0	0	62.3
FL_Urine_Day_35	FL	35	CAACAGGGTGTG	0	0	62.3
FL_Urine_Day_35	FL	35	TGTAGTTGACG	0	0	62.3
FL_Urine_Day_35	FL	35	ACCCACTGAATG	0	0	62.3
FL_Urine_Day_35	FL	35	CATGTGGGTAAT	0	0	62.3
FL_Urine_Day_35	FL	35	TATAGGTAGACA	0	0	62.3
FL_Urine_Day_35	FL	35	ACGGCCGAGGAG	0	0	62.3
FL_Urine_Day_35	FL	35	CGCGCGA	0	0	62.3
FL_Urine_Day_35	FL	35	AGCCTGACCCCG	0	0	62.3
FL_Urine_Day_35	FL	35	GGTATGGTCTCG	0	0	62.3
FL_Urine_Day_35	FL	35	GAAACACGTACT	0	0	62.3
FL_Urine_Day_35	FL	35	TCCCGGGCAGAT	0	0	62.3
FL_Urine_Day_35	FL	35	ATCACAGGGATT	0	0	62.3
FL_Urine_Day_35	FL	35	ACCGAGGTCTTT	0	0	62.3
FL_Urine_Day_35	FL	35	CAACTTAGCGCC	0	0	62.3
FL_Urine_Day_35	FL	35	AGGAGTTTGTTA	0	0	62.3
FL_Urine_Day_35	FL	35	GGACTAAAATCT	0	0	62.3
FL_Urine_Day_35	FL	35	AAGCCACCTATG	0	0	62.3
FL_Urine_Day_35	FL	35	CCCCTCCGTTAA	0	0	62.3
FL_Urine_Day_35	FL	35	CTGATGCGCTAT	0	0	62.3
FL_Urine_Day_35	FL	35	TATGGTCTGCCC	0	0	62.3
FL_Urine_Day_35	FL	35	TCTACCCCAGAA	0	0	62.3
FL_Urine_Day_35	FL	35	ATAAAGTGAGAG	0	0	62.3
FL_Urine_Day_35	FL	35	GGCATGGCCTGA	0	0	62.3
FL_Urine_Day_35	FL	35	TCAACTAAATCG	0	0	62.3
FL_Urine_Day_35	FL	35	GTCATACAATTT	0	0	62.3
FL_Urine_Day_35	FL	35	GCGAGATATTGT	0	0	62.3
FL_Urine_Day_35	FL	35	TACTCCCAAATT	0	0	62.3
FL_Urine_Day_35	FL	35	CACTCCGATAGT	0	0	62.3
FL_Urine_Day_35	FL	35	CGTAGTCCCATT	0	0	62.3
FL_Urine_Day_35	FL	35	CTGACTTGCAAT	0	0	62.3
FL_Urine_Day_35	FL	35	GGATACCGCGTA	0	0	62.3
FL_Urine_Day_35	FL	35	GCATTTCTTGGT	0	0	62.3
FL_Urine_Day_35	FL	35	CCAATCTTTGCA	0	0	62.3
FL_Urine_Day_35	FL	35	CCTGGAACGGGC	0	0	62.3
FL_Urine_Day_35	FL	35	AGGGCCCTAACG	0	0	62.3
FL_Urine_Day_35	FL	35	GAGGCCCGTTAC	0	0	62.3
FL_Urine_Day_35	FL	35	CATCATGCAAGA	0	0	62.3
FL_Urine_Day_35	FL	35	CTCGCGGAGATT	0	0	62.3
FL_Urine_Day_35	FL	35	ATTTACAAATGG	0	0	62.3
FL_Urine_Day_35	FL	35	GAGGTCCCAAGG	0	0	62.3
FL_Urine_Day_35	FL	35	GTGTTTGGCCGA	0	0	62.3
FL_Urine_Day_35	FL	35	CGCAAGACGTCC	0	0	62.3
FL_Urine_Day_35	FL	35	CTCCGCAGCAAT	0	0	62.3
FL_Urine_Day_35	FL	35	GGCAGACGTTGG	0	0	62.3
FL_Urine_Day_35	FL	35	CCCGACATAGGT	0	0	62.3
FL_Urine_Day_35	FL	35	CGTTCCGGGTTG	0	0	62.3
FL_Urine_Day_35	FL	35	TGGTTGAAGGGC	0	0	62.3
FL_Urine_Day_35	FL	35	CACCGACTAAGT	0	0	62.3
FL_Urine_Day_35	FL	35	CGGCAGGGGACA	0	0	62.3
FL_Urine_Day_35	FL	35	AATAGGGAGGCA	0	0	62.3
FL_Urine_Day_35	FL	35	TTCGGTTGGGAT	0	0	62.3
FL_Urine_Day_35	FL	35	GAGAGGCTTGTG	0	0	62.3
FL_Urine_Day_35	FL	35	CCATTATGGCA	0	0	62.3
FL_Urine_Day_35	FL	35	AATGACGGGTAA	0	0	62.3
FL_Urine_Day_35	FL	35	ACTAGCTAGAGT	0	0	62.3
FL_Urine_Day_35	FL	35	ATATATCCACTT	0	0	62.3
FL_Urine_Day_35	FL	35	GCACACCAATCA	0	0	62.3
FL_Urine_Day_35	FL	35	CCGGTTTT	0	0	62.3
FL_Urine_Day_35	FL	35	ATCTACGTTAGC	0	0	62.3
FL_Urine_Day_35	FL	35	CCTCCAATTGAC	0	0	62.3
FL_Urine_Day_35	FL	35	CAACGTCGGAAT	0	0	62.3
FL_Urine_Day_35	FL	35	TCTGCCGGATAA	0	0	62.3
FL_Urine_Day_35	FL	35	AAACACGAGATT	0	0	62.3
FL_Urine_Day_35	FL	35	CAACAAACGACA	0	0	62.3
FL_Urine_Day_35	FL	35	AGCTGGAGGTCG	0	0	62.3
FL_Urine_Day_35	FL	35	AGCCATCAAAT	0	0	62.3
FL_Urine_Day_35	FL	35	GACCCCATAGAC	0	0	62.3
FL_Urine_Day_35	FL	35	CATCTTACGTAT	0	0	62.3
FL_Urine_Day_35	FL	35	TGTCCCACGAAG	0	0	62.3
FL_Urine_Day_35	FL	35	TGAACTCAACAA	0	0	62.3
FL_Urine_Day_35	FL	35	CTAATATAGTCC	0	0	62.3
FL_Urine_Day_35	FL	35	TCCGAATAGCA	0	0	62.3
FL_Urine_Day_35	FL	35	GAGTATGAAGGT	0	0	62.3
FL_Urine_Day_35	FL	35	AAATTACCTGTA	0	0	62.3
FL_Urine_Day_35	FL	35	TCACAGG	0	0	62.3
FL_Urine_Day_35	FL	35	GCTCTTCGAGGT	0	0	62.3
FL_Urine_Day_35	FL	35	GGGCATGGGGTT	0	0	62.3
FL_Urine_Day_35	FL	35	GGGGTTAGCAGT	0	0	62.3
FL_Urine_Day_35	FL	35	CCGTCGCAATTG	0	0	62.3
FL_Urine_Day_35	FL	35	GCGTCTATGGTT	0	0	62.3
FL_Urine_Day_35	FL	35	ATTACTATCCGG	0	0	62.3
FL_Urine_Day_35	FL	35	GCAGTGGGCCCG	0	0	62.3
FL_Urine_Day_35	FL	35	ATATGGATCTGA	0	0	62.3
FL_Urine_Day_35	FL	35	ACCCCTGCGCAT	0	0	62.3
FL_Urine_Day_35	FL	35	CAATAGAAGGGC	0	0	62.3
FL_Urine_Day_35	FL	35	ACCAATATGGCA	0	0	62.3
FL_Urine_Day_35	FL	35	AGTGCTCGTTAC	0	0	62.3
FL_Urine_Day_35	FL	35	CTCAGGGTTGAG	0	0	62.3
FL_Urine_Day_35	FL	35	CCACCTTTGAGT	0	0	62.3
FL_Urine_Day_35	FL	35	AGCAGTGCGTAG	0	0	62.3
FL_Urine_Day_35	FL	35	GCTCTTAGACGA	0	0	62.3
FL_Urine_Day_35	FL	35	AACCCCCATGTT	0	0	62.3
FL_Urine_Day_35	FL	35	CTGAATGGGGGG	0	0	62.3
FL_Urine_Day_35	FL	35	CGACAAGAGTAA	0	0	62.3
FL_Urine_Day_35	FL	35	TTCCTTGATACA	0	0	62.3
FL_Urine_Day_35	FL	35	TCCAATATAAGT	0	0	62.3
FL_Urine_Day_35	FL	35	CTTTCTGTA	0	0	62.3
FL_Urine_Day_35	FL	35	TTTGCCGGTTCT	0	0	62.3
FL_Urine_Day_35	FL	35	ACTGTAGGAAAG	0	0	62.3
FL_Urine_Day_35	FL	35	GAAAACCACTTG	0	0	62.3
FL_Urine_Day_35	FL	35	ACCATGGTGCTA	0	0	62.3
FL_Urine_Day_35	FL	35	AGGACAGAGCAC	0	0	62.3
FL_Urine_Day_35	FL	35	ACGGTGCCAGAT	0	0	62.3
FL_Urine_Day_35	FL	35	TCCATTAACTGT	0	0	62.3
FL_Urine_Day_35	FL	35	CATTAGGATCTA	0	0	62.3
FL_Urine_Day_35	FL	35	TAAATTACGGGC	0	0	62.3
FL_Urine_Day_35	FL	35	TCAATCAGTTGG	0	0	62.3
FL_Urine_Day_35	FL	35	AGTGTGGTTAGT	0	0	62.3
FL_Urine_Day_35	FL	35	GCCCATTCCTTG	0	0	62.3
FL_Urine_Day_35	FL	35	ACGACCAATCCC	0	0	62.3
FL_Urine_Day_35	FL	35	AGTAGATTATAT	0	0	62.3
FL_Urine_Day_35	FL	35	CCGATTGTGTTT	0	0	62.3
FL_Urine_Day_35	FL	35	TCATGTGTCAGG	0	0	62.3
FL_Urine_Day_35	FL	35	AGCCTAGTCCGG	0	0	62.3
FL_Urine_Day_35	FL	35	ACCTCCCTGTCG	0	0	62.3
FL_Urine_Day_35	FL	35	GGCTCCCTAGAT	0	0	62.3
FL_Urine_Day_35	FL	35	CGCCTTCTGCAA	0	0	62.3
FL_Urine_Day_35	FL	35	TCTTCGCTATGA	0	0	62.3
FL_Urine_Day_35	FL	35	AAAAATGCTAGT	0	0	62.3
FL_Urine_Day_35	FL	35	CCTATCGCTTTC	0	0	62.3
FL_Urine_Day_35	FL	35	CGGTATCGATAT	0	0	62.3
FL_Urine_Day_35	FL	35	ACTGCCGCCCTT	0	0	62.3
FL_Urine_Day_35	FL	35	ACCAGGGAATCT	0	0	62.3
FL_Urine_Day_35	FL	35	CAACCCCCCGCA	0	0	62.3
FL_Urine_Day_35	FL	35	AAGACGACCACT	0	0	62.3
FL_Urine_Day_35	FL	35	CATTGGATAATT	0	0	62.3
FL_Urine_Day_35	FL	35	AAGGTCATCCTA	0	0	62.3
FL_Urine_Day_35	FL	35	CGAGAGGTGCT	0	0	62.3
FL_Urine_Day_35	FL	35	TGTTCTGTTTGC	0	0	62.3
FL_Urine_Day_35	FL	35	GCCAGGGTTCCC	0	0	62.3
FL_Urine_Day_35	FL	35	TTCACCGGGAAG	0	0	62.3
FL_Urine_Day_35	FL	35	ACGAATGTTTCA	0	0	62.3
FL_Urine_Day_35	FL	35	CGGTATTACATT	0	0	62.3
FL_Urine_Day_35	FL	35	CTCCGCCCTGTG	0	0	62.3
FL_Urine_Day_35	FL	35	CTTTCACCG	0	0	62.3
FL_Urine_Day_35	FL	35	CGAAAGAGGCAT	0	0	62.3
FL_Urine_Day_35	FL	35	ATTTCACCGAGG	0	0	62.3
FL_Urine_Day_35	FL	35	CAAACAGTGGAA	0	0	62.3
FL_Urine_Day_35	FL	35	CCCACCGGATAT	0	0	62.3
FL_Urine_Day_35	FL	35	GGGTGTTGAATT	0	0	62.3
FL_Urine_Day_35	FL	35	CTCCCTTGAAGA	0	0	62.3
FL_Urine_Day_35	FL	35	ATGACATAGATCT	0	0	62.3
FL_Urine_Day_35	FL	35	AGAGAAATGGTT	0	0	62.3
FL_Urine_Day_35	FL	35	ATAGTTAGACGA	0	0	62.3
FL_Urine_Day_35	FL	35	TATATCTTTAAA	0	0	62.3
FL_Urine_Day_35	FL	35	CGCACTAAATCG	0	0	62.3
FL_Urine_Day_35	FL	35	ATAGGATATTCA	0	0	62.3
FL_Urine_Day_35	FL	35	GATAGTATATAT	0	0	62.3
FL_Urine_Day_35	FL	35	TGCCCTCACCTG	0	0	62.3
FL_Urine_Day_35	FL	35	GAGGTCGGAAAG	0	0	62.3
FL_Urine_Day_35	FL	35	TCCAGTGCAGGT	0	0	62.3
FL_Urine_Day_35	FL	35	GCATACTGTTTG	0	0	62.3
FL_Urine_Day_35	FL	35	ATAGCTAAGATG	0.000878274	1.40975e-05	62.3
FL_Urine_Day_35	FL	35	GCACCTCTGTT	0	0	62.3
FL_Urine_Day_35	FL	35	GACTAGGGCGGG	0.00119038	1.91072e-05	62.3
FL_Urine_Day_35	FL	35	CCAAGGACTAGG	0	0	62.3
FL_Urine_Day_35	FL	35	GAAAATGGAGGT	0	0	62.3
FL_Urine_Day_35	FL	35	GCAACGCCGCAG	0	0	62.3
FL_Urine_Day_35	FL	35	CAATGGCGTAAT	0	0	62.3
FL_Urine_Day_35	FL	35	GGTTGAATCAAA	0	0	62.3
FL_Urine_Day_35	FL	35	GTTTGGGGAGAA	0	0	62.3
FL_Urine_Day_35	FL	35	CCTATTGTGAGC	0	0	62.3
FL_Urine_Day_35	FL	35	CTGAGTCACTTT	0	0	62.3
FL_Urine_Day_35	FL	35	CAGATTGAGGGA	0	0	62.3
FL_Urine_Day_35	FL	35	CCTCGCGTTTCT	0	0	62.3
FL_Urine_Day_35	FL	35	CAGGACCTGTAA	0	0	62.3
FL_Urine_Day_35	FL	35	TTCCGGCAGTAT	0	0	62.3
FL_Urine_Day_35	FL	35	TCTACGATCTAT	0	0	62.3
FL_Urine_Day_35	FL	35	TGGACGGTGTCA	0	0	62.3
FL_Urine_Day_35	FL	35	AGCGTTGTATTA	0	0	62.3
FL_Urine_Day_35	FL	35	TCCCATGCACGA	0	0	62.3
FL_Urine_Day_35	FL	35	GTGACAGTGCTC	0	0	62.3
FL_Urine_Day_35	FL	35	CGATTTAGGACG	0	0	62.3
FL_Urine_Day_35	FL	35	AATACCGCAAAG	0	0	62.3
FL_Urine_Day_35	FL	35	ACCGTTACG	0	0	62.3
FL_Urine_Day_35	FL	35	CGGTCTTGTACA	0	0	62.3
FL_Urine_Day_35	FL	35	CCAAATATTCAG	0	0	62.3
FL_Urine_Day_35	FL	35	CCACCTGCACCC	0	0	62.3
FL_Urine_Day_35	FL	35	TAAGACGCCGCG	0	0	62.3
FL_Urine_Day_35	FL	35	AGCTATTTAAAT	0	0	62.3
FL_Urine_Day_35	FL	35	CCTTATATAA	0	0	62.3
FL_Urine_Day_35	FL	35	AAAAAGATGACT	0	0	62.3
FL_Urine_Day_35	FL	35	ATAGCAGTCACA	0	0	62.3
FL_Urine_Day_35	FL	35	AAATTCCCATTG	0	0	62.3
FL_Urine_Day_35	FL	35	ACTCTGC	0	0	62.3
FL_Urine_Day_35	FL	35	ACTCTGAGTAGC	0	0	62.3
FL_Urine_Day_35	FL	35	ACATAAGCAGAT	0	0	62.3
FL_Urine_Day_35	FL	35	TCTAGAAACCT	0	0	62.3
FL_Urine_Day_35	FL	35	AAGCACGGCAGA	0	0	62.3
FL_Urine_Day_35	FL	35	ACTCAAAATCGC	0	0	62.3
FL_Urine_Day_35	FL	35	CTTCGTACACTT	0	0	62.3
FL_Urine_Day_35	FL	35	TCCCTCTCCCTA	0	0	62.3
FL_Urine_Day_35	FL	35	GGATATGCGAGA	0	0	62.3
FL_Urine_Day_35	FL	35	TCACCGGTTGCC	0	0	62.3
FL_Urine_Day_35	FL	35	TCCCTGCTGAGA	0	0	62.3
FL_Urine_Day_35	FL	35	ACCATGGGTTTA	0	0	62.3
FL_Urine_Day_35	FL	35	CAACCGACGAGG	0	0	62.3
FL_Urine_Day_35	FL	35	AGAAACGGCACT	0	0	62.3
FL_Urine_Day_35	FL	35	CCAACTTGCCTC	0	0	62.3
FL_Urine_Day_35	FL	35	CAGTCCCTACT	0	0	62.3
FL_Urine_Day_35	FL	35	ACTATAGTGGGG	0	0	62.3
FL_Urine_Day_35	FL	35	CGTCCCTTCAAG	0	0	62.3
FL_Urine_Day_35	FL	35	CATATGTACCGG	0	0	62.3
FL_Urine_Day_35	FL	35	CCAGTTATACAC	0	0	62.3
FL_Urine_Day_35	FL	35	ATTTCTTTTCAT	0	0	62.3
FL_Urine_Day_35	FL	35	GTCTGTCAGAAG	0	0	62.3
FL_Urine_Day_35	FL	35	CTACGATA	0	0	62.3
FL_Urine_Day_35	FL	35	AAACAAGGGGTC	0	0	62.3
FL_Urine_Day_35	FL	35	ACATTACCTATC	0	0	62.3
FL_Urine_Day_35	FL	35	CCTTTCCACCTG	0	0	62.3
FL_Urine_Day_35	FL	35	ATTCCAGGAAGG	0	0	62.3
FL_Urine_Day_35	FL	35	AATGTTAAAGGT	0	0	62.3
FL_Urine_Day_35	FL	35	CCTGATCGATGT	0	0	62.3
FL_Urine_Day_35	FL	35	AACAGGAGGATT	0	0	62.3
FL_Urine_Day_35	FL	35	CCCACTTACTAA	0	0	62.3
FL_Urine_Day_35	FL	35	TGCGGCTTATT	0	0	62.3
FL_Urine_Day_35	FL	35	TAATCCTAAGTT	0	0	62.3
FL_Urine_Day_35	FL	35	TGCGACCCAAAA	0	0	62.3
FL_Urine_Day_35	FL	35	ATATAATATGG	0	0	62.3
FL_Urine_Day_35	FL	35	ATTAACCAAAAG	0	0	62.3
FL_Urine_Day_35	FL	35	GGTGACGCTGGG	0	0	62.3
FL_Urine_Day_35	FL	35	CCGATGAG	0	0	62.3
FL_Urine_Day_35	FL	35	CCGTATTGCATT	0	0	62.3
FL_Urine_Day_35	FL	35	CTACTGAATCAT	0	0	62.3
FL_Urine_Day_35	FL	35	CTGAAGAATCTG	0	0	62.3
FL_Urine_Day_35	FL	35	TCGCCCCTGAAA	0	0	62.3
FL_Urine_Day_35	FL	35	CCGTTGCGCAGT	0	0	62.3
FL_Urine_Day_35	FL	35	CGAGGTGCTAGA	0	0	62.3
FL_Urine_Day_35	FL	35	CCCAGTGTGT	0	0	62.3
FL_Urine_Day_35	FL	35	CAACCTAGTAGA	0.00399236	6.40828e-05	62.3
FL_Urine_Day_35	FL	35	CATGCCAATGAC	0	0	62.3
FL_Urine_Day_35	FL	35	ACTAGCGTGCGT	0	0	62.3
FL_Urine_Day_35	FL	35	CACAGCCTGGTT	0	0	62.3
FL_Urine_Day_35	FL	35	CCCATCGGAGCT	0	0	62.3
FL_Urine_Day_35	FL	35	AAACCCACTGGA	0	0	62.3
FL_Urine_Day_35	FL	35	ACATGTCTGTAA	0	0	62.3
FL_Urine_Day_35	FL	35	ATTACATATG	0	0	62.3
FL_Urine_Day_35	FL	35	GAGAGCCACGGA	0	0	62.3
FL_Urine_Day_35	FL	35	ACCTTCCAGAGA	0	0	62.3
FL_Urine_Day_35	FL	35	ACTTATCAGCCC	0	0	62.3
FL_Urine_Day_35	FL	35	CCTCCTCTGGCA	0	0	62.3
FL_Urine_Day_35	FL	35	GCAACGCTCAAA	0	0	62.3
FL_Urine_Day_35	FL	35	ATCGTACCTCTG	0	0	62.3
FL_Urine_Day_35	FL	35	CACCATAGTGCT	0	0	62.3
FL_Urine_Day_35	FL	35	ACTTGGCTTGTT	0	0	62.3
FL_Urine_Day_35	FL	35	GCCCCCTTAATT	0	0	62.3
FL_Urine_Day_35	FL	35	AAGCTGGGCTTT	0	0	62.3
FL_Urine_Day_35	FL	35	CATAGGGCCGTC	0	0	62.3
FL_Urine_Day_35	FL	35	CAACAGGCTGCA	0	0	62.3
FL_Urine_Day_35	FL	35	ACTGCTGATGGG	0	0	62.3
FL_Urine_Day_35	FL	35	TTATCCAGTCCG	0	0	62.3
FL_Urine_Day_35	FL	35	CTCACACCCCGG	0	0	62.3
FL_Urine_Day_35	FL	35	CCTTACGC	0	0	62.3
FL_Urine_Day_35	FL	35	GCTATGCCCACT	0	0	62.3
FL_Urine_Day_35	FL	35	GACGATTCAAAA	0	0	62.3
FL_Urine_Day_35	FL	35	ATGACTCGGTAT	0	0	62.3
FL_Urine_Day_35	FL	35	TAACTGTCAAAA	0	0	62.3
FL_Urine_Day_35	FL	35	TTGATCAGCTCA	0	0	62.3
FL_Urine_Day_35	FL	35	CCCCACGGGACA	0	0	62.3
FL_Urine_Day_35	FL	35	CCTATTATGCAC	0	0	62.3
FL_Urine_Day_35	FL	35	CGTGCTCATAGC	0	0	62.3
FL_Urine_Day_35	FL	35	ATGAACCC	0	0	62.3
FL_Urine_Day_35	FL	35	CGTATCTGCATC	0	0	62.3
FL_Urine_Day_35	FL	35	ACCAACATTAGA	0	0	62.3
FL_Urine_Day_35	FL	35	TTCATAAAATTA	0	0	62.3
FL_Urine_Day_35	FL	35	GTCTGAGATATG	0.000837428	1.34419e-05	62.3
FL_Urine_Day_35	FL	35	TTGTACCTGTCT	0	0	62.3
FL_Urine_Day_35	FL	35	CGTTAGAGCT	0	0	62.3
FL_Urine_Day_35	FL	35	TCATCCATTCAA	0	0	62.3
FL_Urine_Day_35	FL	35	TGTTAAGGTGAC	0	0	62.3
FL_Urine_Day_35	FL	35	ACCTCCCTGAGA	0	0	62.3
FL_Urine_Day_35	FL	35	ATGACCCTATCA	0	0	62.3
FL_Urine_Day_35	FL	35	CGTCCCGAGAAG	0	0	62.3
FL_Urine_Day_35	FL	35	ATATACGTGTGT	0	0	62.3
FL_Urine_Day_35	FL	35	TATTTGATGCCT	0	0	62.3
FL_Urine_Day_35	FL	35	CGCCACGATACA	0	0	62.3
FL_Urine_Day_35	FL	35	ACAAACCTCCAG	0	0	62.3
FL_Urine_Day_35	FL	35	GTAAGTGTCTAC	0	0	62.3
FL_Urine_Day_35	FL	35	ATTGACTATGGA	0	0	62.3
FL_Urine_Day_35	FL	35	CGAAACCGTTTT	0	0	62.3
FL_Urine_Day_35	FL	35	TGCACACATGTA	0	0	62.3
FL_Urine_Day_35	FL	35	GCAAGTCATGAA	0	0	62.3
FL_Urine_Day_35	FL	35	GGAGTCGACTAT	0	0	62.3
FL_Urine_Day_35	FL	35	ACGACCCTACTG	0	0	62.3
FL_Urine_Day_35	FL	35	CCGCGGGTGACG	0	0	62.3
FL_Urine_Day_35	FL	35	CCTCTTATCTCG	0	0	62.3
FL_Urine_Day_35	FL	35	AGGACTTGGGGT	0	0	62.3
FL_Urine_Day_35	FL	35	TGTAACAATATA	0	0	62.3
FL_Urine_Day_35	FL	35	TCTGCACTATGT	0	0	62.3
FL_Urine_Day_35	FL	35	GGGTCTAGTTTC	0	0	62.3
FL_Urine_Day_35	FL	35	CCGCTTCAATGA	0	0	62.3
FL_Urine_Day_35	FL	35	AAGCATAAGAGG	0	0	62.3
FL_Urine_Day_35	FL	35	GCATAGTCTTGT	0	0	62.3
FL_Urine_Day_35	FL	35	GCCTTGGTGTGG	0	0	62.3
FL_Urine_Day_35	FL	35	AATGCCATGGTC	0	0	62.3
FL_Urine_Day_35	FL	35	ACGGTTTCGTTT	0	0	62.3
FL_Urine_Day_35	FL	35	CATTTTCTTGGA	0	0	62.3
FL_Urine_Day_35	FL	35	CAGTATCTGGAG	0	0	62.3
FL_Urine_Day_35	FL	35	GTGTCCGAGACA	0	0	62.3
FL_Urine_Day_35	FL	35	TTGTCGAGGGAG	0	0	62.3
FL_Urine_Day_35	FL	35	CTACTTCAAAGT	0	0	62.3
FL_Urine_Day_35	FL	35	CGTCAGGGGCTG	0	0	62.3
FL_Urine_Day_35	FL	35	CCATACCTGGAG	0	0	62.3
FL_Urine_Day_35	FL	35	ATTGACTTACAA	0	0	62.3
FL_Urine_Day_35	FL	35	TTAGTCGATGTA	0	0	62.3
FL_Urine_Day_35	FL	35	ATTATCCCGTAA	0	0	62.3
FL_Urine_Day_35	FL	35	TTACCCAGAAGA	0	0	62.3
FL_Urine_Day_35	FL	35	CTTTTCATGTGG	0	0	62.3
FL_Urine_Day_35	FL	35	ACCACTAGGTCG	0	0	62.3
FL_Urine_Day_35	FL	35	CGACGTCAAAAT	0	0	62.3
FL_Urine_Day_35	FL	35	CAATCTGAGCAG	0	0	62.3
FL_Urine_Day_35	FL	35	AATTCAGGGACT	0	0	62.3
FL_Urine_Day_35	FL	35	TTTTGCGTCCGT	0	0	62.3
FL_Urine_Day_35	FL	35	TACTATCCATGG	0	0	62.3
FL_Urine_Day_35	FL	35	AAACTTGCATGT	0	0	62.3
FL_Urine_Day_35	FL	35	ACTCCTATGGGC	0	0	62.3
FL_Urine_Day_35	FL	35	AGCACTGGGAAG	0	0	62.3
FL_Urine_Day_35	FL	35	CAAGAGGTCATG	0	0	62.3
FL_Urine_Day_35	FL	35	GAAATTCACCCA	0	0	62.3
FL_Urine_Day_35	FL	35	CGGATAATACGG	0	0	62.3
FL_Urine_Day_35	FL	35	ACCCTAAAAGGA	0	0	62.3
FL_Urine_Day_35	FL	35	ATTCCGGCAGTG	0	0	62.3
FL_Urine_Day_35	FL	35	AAGTCTACTGTG	0	0	62.3
FL_Urine_Day_35	FL	35	GCCCCGTA	0	0	62.3
FL_Urine_Day_35	FL	35	CCGAAGACCAAC	0	0	62.3
FL_Urine_Day_35	FL	35	GATGGCCCTTGT	0	0	62.3
FL_Urine_Day_35	FL	35	ACTAGTGGAACT	0	0	62.3
FL_Urine_Day_35	FL	35	TGGGCCCTGTTG	0	0	62.3
FL_Urine_Day_35	FL	35	AACACGGTCATT	0	0	62.3
FL_Urine_Day_35	FL	35	ATACATGGCAT	0	0	62.3
FL_Urine_Day_35	FL	35	AACACAAATCGG	0	0	62.3
FL_Urine_Day_35	FL	35	AGGAACCTGACG	0	0	62.3
FL_Urine_Day_35	FL	35	CCAGCTGAGTTG	0	0	62.3
FL_Urine_Day_35	FL	35	GGCTTGAGGAAG	0	0	62.3
FL_Urine_Day_35	FL	35	GTCGGCAATGC	0	0	62.3
FL_Urine_Day_35	FL	35	ATGGCTGCTTCC	0	0	62.3
FL_Urine_Day_35	FL	35	CAAGGTGGAGTC	0	0	62.3
FL_Urine_Day_35	FL	35	CTCGGGATTAGT	0	0	62.3
FL_Urine_Day_35	FL	35	TTACGTACAGGT	0	0	62.3
FL_Urine_Day_35	FL	35	AGTGATCTCAAA	0	0	62.3
FL_Urine_Day_35	FL	35	CTTTTGGTGATA	0	0	62.3
FL_Urine_Day_35	FL	35	AAATAAGTCTCA	0	0	62.3
FL_Urine_Day_35	FL	35	ACAAACTCTAGG	0	0	62.3
FL_Urine_Day_35	FL	35	CGGGTAACTGTC	0	0	62.3
FL_Urine_Day_35	FL	35	GTCCTCAGCTGC	0	0	62.3
FL_Urine_Day_35	FL	35	TTGGTGTGCATG	0	0	62.3
FL_Urine_Day_35	FL	35	AACACTCATAGA	0	0	62.3
FL_Urine_Day_35	FL	35	ATACAAACTCGT	0	0	62.3
FL_Urine_Day_35	FL	35	GTCATAAATCTT	0.00114501	1.83789e-05	62.3
FL_Urine_Day_35	FL	35	CACATCAGAGTG	0	0	62.3
FL_Urine_Day_35	FL	35	CCCAAGACATCT	0	0	62.3
FL_Urine_Day_35	FL	35	CAATTTATGATT	0	0	62.3
FL_Urine_Day_35	FL	35	ACCCCTGTTATC	0	0	62.3
FL_Urine_Day_35	FL	35	CCACCCTATAAA	0	0	62.3
FL_Urine_Day_35	FL	35	ACGTTTA	0	0	62.3
FL_Urine_Day_35	FL	35	CGTTTTGGATCT	0	0	62.3
FL_Urine_Day_35	FL	35	AACCATCCACAT	0	0	62.3
FL_Urine_Day_35	FL	35	CCCGTCCGTGTA	0	0	62.3
FL_Urine_Day_35	FL	35	CTGAGCACTGAG	0	0	62.3
FL_Urine_Day_35	FL	35	ACAACTTGTGCT	0	0	62.3
FL_Urine_Day_35	FL	35	GACAATGAACTG	0.00103149	1.65569e-05	62.3
FL_Urine_Day_35	FL	35	ATGGCCAGTTTG	0	0	62.3
FL_Urine_Day_35	FL	35	CCGTAGGAGTGA	0	0	62.3
FL_Urine_Day_35	FL	35	GTTTGACGTACG	0	0	62.3
FL_Urine_Day_35	FL	35	TCTCTTGTCAGT	0	0	62.3
FL_Urine_Day_35	FL	35	ACTCTGAACATA	0	0	62.3
FL_Urine_Day_35	FL	35	CCTGCCAGGTTT	0	0	62.3
FL_Urine_Day_35	FL	35	CCCCCGGTTAGA	0	0	62.3
FL_Urine_Day_35	FL	35	CTAAGCCGTAAT	0	0	62.3
FL_Urine_Day_35	FL	35	ACGGCCATAACC	0	0	62.3
FL_Urine_Day_35	FL	35	CCGAAGGTGAGT	0	0	62.3
FL_Urine_Day_35	FL	35	ATGATTGAAACA	0	0	62.3
FL_Urine_Day_35	FL	35	GATCTCAGGATA	0.003948	6.33708e-05	62.3
FL_Urine_Day_35	FL	35	CACTGTATCCAG	0	0	62.3
FL_Urine_Day_35	FL	35	TAGCATGGAACT	0	0	62.3
FL_Urine_Day_35	FL	35	ATGAAGGTAGCT	0	0	62.3
FL_Urine_Day_35	FL	35	AAACCCCTTCCC	0	0	62.3
FL_Urine_Day_35	FL	35	GCACATGGTAGT	0	0	62.3
FL_Urine_Day_35	FL	35	ACCCAGGCAACT	0	0	62.3
FL_Urine_Day_35	FL	35	CGGAGTAGACGG	0	0	62.3
FL_Urine_Day_35	FL	35	GGGTACAGCTAC	0	0	62.3
FL_Urine_Day_35	FL	35	ACAAAACAAGGC	0	0	62.3
FL_Urine_Day_35	FL	35	CCTGACACTTGT	0	0	62.3
FL_Urine_Day_35	FL	35	TTGCCTTTATTC	0	0	62.3
FL_Urine_Day_35	FL	35	AGCATACGGTT	0	0	62.3
FL_Urine_Day_35	FL	35	ATTCTTATCCTT	0.00145148	2.32982e-05	62.3
FL_Urine_Day_35	FL	35	ATAACCACCTT	0	0	62.3
FL_Urine_Day_35	FL	35	GCTTGCCTTGCC	0	0	62.3
FL_Urine_Day_35	FL	35	CGCAATGGGTCT	0	0	62.3
FL_Urine_Day_35	FL	35	TATCGGTATCGT	0	0	62.3
FL_Urine_Day_35	FL	35	CGCAACCTTGGT	0	0	62.3
FL_Urine_Day_35	FL	35	AAAATTGAGAGG	0	0	62.3
FL_Urine_Day_35	FL	35	TTGATAACTCGT	0	0	62.3
FL_Urine_Day_35	FL	35	GAGTATGAGGGT	0	0	62.3
FL_Urine_Day_35	FL	35	AGAGGAAAGAAG	0	0	62.3
FL_Urine_Day_35	FL	35	TGCCTCGGCAGA	0	0	62.3
FL_Urine_Day_35	FL	35	TCCCGCGTCTTG	0	0	62.3
FL_Urine_Day_35	FL	35	TGATTGGTGACA	0	0	62.3
FL_Urine_Day_35	FL	35	AAAGTTGGTTCG	0	0	62.3
FL_Urine_Day_35	FL	35	TATACCTCAGAA	0	0	62.3
FL_Urine_Day_35	FL	35	ACTTCCCTTAAT	0	0	62.3
FL_Urine_Day_35	FL	35	ACATTGGATCTA	0	0	62.3
FL_Urine_Day_35	FL	35	TGTCTTGATATC	0	0	62.3
FL_Urine_Day_35	FL	35	TTTGATGTGGGG	0	0	62.3
FL_Urine_Day_35	FL	35	TCGAAGAAGACG	0	0	62.3
FL_Urine_Day_35	FL	35	TTTACAGGATGT	0	0	62.3
FL_Urine_Day_35	FL	35	CGCGACCACTGG	0	0	62.3
FL_Urine_Day_35	FL	35	AGCACAATCTCG	0	0	62.3
FL_Urine_Day_35	FL	35	CGTGACAATATT	0	0	62.3
FL_Urine_Day_35	FL	35	AAAACCGGCGGT	0	0	62.3
FL_Urine_Day_35	FL	35	CAAACCCACCGT	0	0	62.3
FL_Urine_Day_35	FL	35	ACATATCCCAGT	0	0	62.3
FL_Urine_Day_35	FL	35	CAAAAGGTCCTG	0	0	62.3
FL_Urine_Day_35	FL	35	CTCTTCGACACA	0	0	62.3
FL_Urine_Day_35	FL	35	CGCCCCTGCAAT	0	0	62.3
FL_Urine_Day_35	FL	35	CCTGGCTCGAAG	0	0	62.3
FL_Urine_Day_35	FL	35	TCATAGAGGACT	0	0	62.3
FL_Urine_Day_35	FL	35	TTTTCCAATTGC	0	0	62.3
FL_Urine_Day_35	FL	35	GGTCATACTAAC	0	0	62.3
FL_Urine_Day_35	FL	35	ACATTCAAGTAT	0	0	62.3
FL_Urine_Day_35	FL	35	CCCGTTAGCTCG	0	0	62.3
FL_Urine_Day_35	FL	35	CTTCTGGAGGTA	0	0	62.3
FL_Urine_Day_35	FL	35	ACATCTAGCGAC	0	0	62.3
FL_Urine_Day_35	FL	35	GCCATTGCTACG	0	0	62.3
FL_Urine_Day_35	FL	35	GTAGGAGTGACG	0	0	62.3
FL_Urine_Day_35	FL	35	TAAACTTGGAGA	0	0	62.3
FL_Urine_Day_35	FL	35	CCAGCTCCCATG	0	0	62.3
FL_Urine_Day_35	FL	35	GTATCGAAGCAG	0.000865278	1.38889e-05	62.3
FL_Urine_Day_35	FL	35	CTTGTCTCATCC	0	0	62.3
FL_Urine_Day_35	FL	35	CCTACTATCGTC	0	0	62.3
FL_Urine_Day_35	FL	35	TTGTAGGACAGG	0	0	62.3
FL_Urine_Day_35	FL	35	AACAGCCAAAAT	0	0	62.3
FL_Urine_Day_35	FL	35	AAGAGTTTCACC	0	0	62.3
FL_Urine_Day_35	FL	35	CACGAGCCTTTA	0	0	62.3
FL_Urine_Day_35	FL	35	ACATTTAGTCGA	0	0	62.3
FL_Urine_Day_35	FL	35	TTATTTGGAGTC	0	0	62.3
FL_Urine_Day_35	FL	35	GTACTTGGTATG	0	0	62.3
FL_Urine_Day_35	FL	35	CTAATATAGGTG	0	0	62.3
FL_Urine_Day_35	FL	35	CAAAAACCGAAG	0	0	62.3
FL_Urine_Day_35	FL	35	CAGCTGGATGTC	0	0	62.3
FL_Urine_Day_35	FL	35	AGAATTGCCTCT	0	0	62.3
FL_Urine_Day_35	FL	35	GCCCTTGTCGTT	0	0	62.3
FL_Urine_Day_35	FL	35	CAAGAGTCTGTA	0	0	62.3
FL_Urine_Day_35	FL	35	ATCTGTAGTGTT	0	0	62.3
FL_Urine_Day_35	FL	35	GACCACAGTTAC	0	0	62.3
FL_Urine_Day_35	FL	35	GGCCGTTGCTAT	0	0	62.3
FL_Urine_Day_35	FL	35	GCGGAGGGTTCG	0	0	62.3
FL_Urine_Day_35	FL	35	TACTGCCCCCCA	0	0	62.3
FL_Urine_Day_35	FL	35	CTTGGACAGTTA	0	0	62.3
FL_Urine_Day_35	FL	35	GAAGTAACGAAA	0	0	62.3
FL_Urine_Day_35	FL	35	GTTATTTACG	0	0	62.3
FL_Urine_Day_35	FL	35	CGCATGAAAAT	0	0	62.3
FL_Urine_Day_35	FL	35	TACGCTCCTGTT	0	0	62.3
FL_Urine_Day_35	FL	35	CCCCACATAAAC	0	0	62.3
FL_Urine_Day_35	FL	35	TCAGAGGCGGGG	0	0	62.3
FL_Urine_Day_35	FL	35	AGGGTACCAGAG	0	0	62.3
FL_Urine_Day_35	FL	35	CGAAATGGATAA	0	0	62.3
FL_Urine_Day_35	FL	35	CGTCATGCCTAA	0	0	62.3
FL_Urine_Day_35	FL	35	AATGTATAGATC	0	0	62.3
FL_Urine_Day_35	FL	35	AAGCCTGTAAGT	0	0	62.3
FL_Urine_Day_35	FL	35	ATCAACCCATGT	0	0	62.3
FL_Urine_Day_35	FL	35	CACTAAGT	0	0	62.3
FL_Urine_Day_35	FL	35	CATAACCTCAGC	0	0	62.3
FL_Urine_Day_35	FL	35	AGAAGAGGACAA	0	0	62.3
FL_Urine_Day_35	FL	35	ACTATGGCTGAG	0	0	62.3
FL_Urine_Day_35	FL	35	CTGAACGTTCCG	0	0	62.3
FL_Urine_Day_35	FL	35	CACGTGGCAGCC	0	0	62.3
FL_Urine_Day_35	FL	35	GCCCTCTTGGGT	0	0	62.3
FL_Urine_Day_35	FL	35	AACACTTACTGT	0	0	62.3
FL_Urine_Day_35	FL	35	GCCACCGTCTTG	0	0	62.3
FL_Urine_Day_35	FL	35	CCCCCTAGGGCA	0	0	62.3
FL_Urine_Day_35	FL	35	GGAAAGGGTTGG	0	0	62.3
FL_Urine_Day_35	FL	35	ATTGCCCTGTAA	0	0	62.3
FL_Urine_Day_35	FL	35	CGCTCTCATTAG	0	0	62.3
FL_Urine_Day_35	FL	35	TTCTCATAGGTG	0	0	62.3
FL_Urine_Day_35	FL	35	ACCATTCTTTAG	0	0	62.3
FL_Urine_Day_35	FL	35	GACGCGGTGAGT	0	0	62.3
FL_Urine_Day_35	FL	35	GTCAGACTACGT	0	0	62.3
FL_Urine_Day_35	FL	35	CATGACTGGGGT	0	0	62.3
FL_Urine_Day_35	FL	35	CGCACAACTGTA	0	0	62.3
FL_Urine_Day_35	FL	35	CCTCTTAACTAG	0	0	62.3
FL_Urine_Day_35	FL	35	AAATGACGTTAA	0	0	62.3
FL_Urine_Day_35	FL	35	CTACTTGGAAAA	0	0	62.3
FL_Urine_Day_35	FL	35	TTGCATTTCTTT	0	0	62.3
FL_Urine_Day_35	FL	35	ATTATGATTCTG	0	0	62.3
FL_Urine_Day_35	FL	35	CTGACTATGTCA	0	0	62.3
FL_Urine_Day_35	FL	35	CCCCCAAGTGAG	0	0	62.3
FL_Urine_Day_35	FL	35	CGGCTCATCTAG	0.000877883	1.40912e-05	62.3
FL_Urine_Day_35	FL	35	CAATATGCTGAC	0	0	62.3
FL_Urine_Day_35	FL	35	CCAAATCCGACG	0	0	62.3
FL_Urine_Day_35	FL	35	CCCAGGGCCTAT	0	0	62.3
FL_Urine_Day_35	FL	35	GACTATAGTCGT	0	0	62.3
FL_Urine_Day_35	FL	35	GTGAACAGGAGC	0	0	62.3
FL_Urine_Day_35	FL	35	AGCATGCTACAA	0	0	62.3
FL_Urine_Day_35	FL	35	TCAGGGAGATTA	0	0	62.3
FL_Urine_Day_35	FL	35	TTGAGTAATACA	0	0	62.3
FL_Urine_Day_35	FL	35	CCCTGCGT	0	0	62.3
FL_Urine_Day_35	FL	35	CTCGACATTGGT	0	0	62.3
FL_Urine_Day_35	FL	35	CTGTTTCGACAT	0	0	62.3
FL_Urine_Day_35	FL	35	ATTACAGCTCCG	0	0	62.3
FL_Urine_Day_35	FL	35	GAACATCTTAAT	0	0	62.3
FL_Urine_Day_35	FL	35	AGGCTCACTCTT	0	0	62.3
FL_Urine_Day_35	FL	35	GCCAGCGGACTT	0	0	62.3
FL_Urine_Day_35	FL	35	ATTAACGTAACA	0	0	62.3
FL_Urine_Day_35	FL	35	TTACCCTGAAGC	0	0	62.3
FL_Urine_Day_35	FL	35	ACCCTCCTTGTA	0	0	62.3
FL_Urine_Day_35	FL	35	AACGAAATGGCG	0	0	62.3
FL_Urine_Day_35	FL	35	CGTGTCTCACAT	0	0	62.3
FL_Urine_Day_35	FL	35	GAGAGGAATCCG	0	0	62.3
FL_Urine_Day_35	FL	35	AACCAGACTTGA	0	0	62.3
FL_Urine_Day_35	FL	35	CACGGGGTTCAT	0	0	62.3
FL_Urine_Day_35	FL	35	TAAAGAACTGTA	0	0	62.3
FL_Urine_Day_35	FL	35	AAAAACACACAT	0	0	62.3
FL_Urine_Day_35	FL	35	CGCTACCTATTG	0	0	62.3
FL_Urine_Day_35	FL	35	TCCCGCAAACAA	0	0	62.3
FL_Urine_Day_35	FL	35	TCCCGAGTTTTT	0	0	62.3
FL_Urine_Day_35	FL	35	TCCGATGAGGCT	0	0	62.3
FL_Urine_Day_35	FL	35	ATTAACTGGACT	0	0	62.3
FL_Urine_Day_35	FL	35	AGACGTGATAGG	0	0	62.3
FL_Urine_Day_35	FL	35	CGGGCAATATGA	0	0	62.3
FL_Urine_Day_35	FL	35	ACAGAGAAGTAG	0	0	62.3
FL_Urine_Day_35	FL	35	ACGCAATCGGAG	0	0	62.3
FL_Urine_Day_35	FL	35	AACAAGCGGAAT	0	0	62.3
FL_Urine_Day_35	FL	35	CCGCCTGTTGCG	0	0	62.3
FL_Urine_Day_35	FL	35	AACCGCATGGGA	0	0	62.3
FL_Urine_Day_35	FL	35	GCAATAGTGGGG	0	0	62.3
FL_Urine_Day_35	FL	35	ACGTAGGTGGTC	0	0	62.3
FL_Urine_Day_35	FL	35	AGTACGCCCAAT	0	0	62.3
FL_Urine_Day_35	FL	35	CGTAGTGGTATT	0	0	62.3
FL_Urine_Day_35	FL	35	AAGCTGAATAAA	0	0	62.3
FL_Urine_Day_35	FL	35	ACATCAGTGTCT	0	0	62.3
FL_Urine_Day_35	FL	35	GCCCGAATATGG	0	0	62.3
FL_Urine_Day_35	FL	35	GTCTTAGGTTGT	0	0	62.3
FL_Urine_Day_35	FL	35	CGATCAAAAGAC	0	0	62.3
FL_Urine_Day_35	FL	35	CCCCCTGTAGAC	0	0	62.3
FL_Urine_Day_35	FL	35	ATATTTTTCCCT	0	0	62.3
FL_Urine_Day_35	FL	35	AAAATCGCGGGT	0	0	62.3
FL_Urine_Day_35	FL	35	CATAATCCAACG	0	0	62.3
FL_Urine_Day_35	FL	35	AGCACTGATGAG	0	0	62.3
FL_Urine_Day_35	FL	35	ATTGCAGTAATA	0	0	62.3
FL_Urine_Day_35	FL	35	GCACCGGCCAAC	0	0	62.3
FL_Urine_Day_35	FL	35	TCTTGGGGTTCG	0	0	62.3
FL_Urine_Day_35	FL	35	GTGCGTGAACCA	0	0	62.3
FL_Urine_Day_35	FL	35	CCATTGATCAGA	0	0	62.3
FL_Urine_Day_35	FL	35	CAATTAGACAGA	0	0	62.3
FL_Urine_Day_35	FL	35	AAGTAGGGAACG	0	0	62.3
FL_Urine_Day_35	FL	35	CAGAACCTACGC	0	0	62.3
FL_Urine_Day_35	FL	35	TAGGCTA	0	0	62.3
FL_Urine_Day_35	FL	35	CGTGTATTT	0	0	62.3
FL_Urine_Day_35	FL	35	AGCCAGATTTTT	0	0	62.3
FL_Urine_Day_35	FL	35	GCGGATGATCCA	0	0	62.3
FL_Urine_Day_35	FL	35	CCATTCGGACGG	0	0	62.3
FL_Urine_Day_35	FL	35	TAATGAAGTAAA	0	0	62.3
FL_Urine_Day_35	FL	35	TCTAGTGAGATG	0	0	62.3
FL_Urine_Day_35	FL	35	TTGGTCCGGATT	0	0	62.3
FL_Urine_Day_35	FL	35	TAGGCGGGTTGT	0	0	62.3
FL_Urine_Day_35	FL	35	GTCCAGGTATGG	0	0	62.3
FL_Urine_Day_35	FL	35	CGCAATAGCGCA	0	0	62.3
FL_Urine_Day_35	FL	35	GCTACAAATATC	0	0	62.3
FL_Urine_Day_35	FL	35	TCTAGATTGCAT	0	0	62.3
FL_Urine_Day_35	FL	35	AAAATAGTTGGA	0	0	62.3
FL_Urine_Day_35	FL	35	CCTTGGGTGGTT	0	0	62.3
FL_Urine_Day_35	FL	35	GAAAACGCTATC	0	0	62.3
FL_Urine_Day_35	FL	35	ACATTTGATACC	0	0	62.3
FL_Urine_Day_35	FL	35	CTTCAGGTGACC	0	0	62.3
FL_Urine_Day_35	FL	35	CTAGTCCCATAG	0	0	62.3
FL_Urine_Day_35	FL	35	AAGAGGAA	0	0	62.3
FL_Urine_Day_35	FL	35	AGATCTGGTTAC	0	0	62.3
FL_Urine_Day_35	FL	35	ATGCTTTTCATA	0	0	62.3
FL_Urine_Day_35	FL	35	CCCCGGGTTCGC	0	0	62.3
FL_Urine_Day_35	FL	35	CAGTCTTGGCAA	0	0	62.3
FL_Urine_Day_35	FL	35	GAAGGATGGC	0	0	62.3
FL_Urine_Day_35	FL	35	ACTAAGGATGAT	0	0	62.3
FL_Urine_Day_35	FL	35	ACCGTGGCGACC	0	0	62.3
FL_Urine_Day_35	FL	35	AGACGTCAACCG	0	0	62.3
FL_Urine_Day_35	FL	35	GTACGGATGAAC	0	0	62.3
FL_Urine_Day_35	FL	35	CATTCACTATGA	0	0	62.3
FL_Urine_Day_35	FL	35	ATATACACTAGG	0	0	62.3
FL_Urine_Day_35	FL	35	GCCGCGGTGATA	0	0	62.3
FL_Urine_Day_35	FL	35	CCTCAGCTATAT	0	0	62.3
FL_Urine_Day_35	FL	35	CTCAACGGGCGA	0	0	62.3
FL_Urine_Day_35	FL	35	CATGCAGGTAGT	0	0	62.3
FL_Urine_Day_35	FL	35	TCCCATATCTAG	0.000832152	1.33572e-05	62.3
FL_Urine_Day_35	FL	35	TACACATAGAGT	0	0	62.3
FL_Urine_Day_35	FL	35	ACACCCCTTGGT	0	0	62.3
FL_Urine_Day_35	FL	35	CACCTTAGTTGT	0	0	62.3
FL_Urine_Day_35	FL	35	GCATACTACAGG	0	0	62.3
FL_Urine_Day_35	FL	35	CACCGTTATAGT	0	0	62.3
FL_Urine_Day_35	FL	35	AGCGCCGAGCTA	0	0	62.3
FL_Urine_Day_35	FL	35	AACATCTCATTT	0	0	62.3
FL_Urine_Day_35	FL	35	AAGGCCCCGATT	0	0	62.3
FL_Urine_Day_35	FL	35	GCGACATATTTG	0	0	62.3
FL_Urine_Day_35	FL	35	GGAATTAATACT	0	0	62.3
FL_Urine_Day_35	FL	35	TCATACGTGATG	0	0	62.3
FL_Urine_Day_35	FL	35	ATACAAGCTTGA	0	0	62.3
FL_Urine_Day_35	FL	35	GGACCGACTAGG	0	0	62.3
FL_Urine_Day_35	FL	35	ACCCAGAAGGAC	0	0	62.3
FL_Urine_Day_35	FL	35	ACCCTTCCGTTA	0	0	62.3
FL_Urine_Day_35	FL	35	GGCAAGGCGGAC	0	0	62.3
FL_Urine_Day_35	FL	35	ATGCATCTTT	0	0	62.3
FL_Urine_Day_35	FL	35	AACAGGCTGAAA	0	0	62.3
FL_Urine_Day_35	FL	35	CACAATGCCATT	0	0	62.3
FL_Urine_Day_35	FL	35	GCAGAGAGATTC	0	0	62.3
FL_Urine_Day_35	FL	35	CCGTCCTCTGC	0	0	62.3
FL_Urine_Day_35	FL	35	CATTGAAATTAG	0	0	62.3
FL_Urine_Day_35	FL	35	ACCAAGACGAAA	0	0	62.3
FL_Urine_Day_35	FL	35	TGTGACCTGGAG	0	0	62.3
FL_Urine_Day_35	FL	35	GACTATCGATTA	0	0	62.3
FL_Urine_Day_35	FL	35	GGTAACTGCGGT	0	0	62.3
FL_Urine_Day_35	FL	35	TAATAGAGCATC	0	0	62.3
FL_Urine_Day_35	FL	35	TCCCTTATAAAT	0	0	62.3
FL_Urine_Day_35	FL	35	TGACTGGACCAT	0	0	62.3
FL_Urine_Day_35	FL	35	GTTTCTGACAAT	0	0	62.3
FL_Urine_Day_35	FL	35	GGTGAAGCATGG	0	0	62.3
FL_Urine_Day_35	FL	35	TCCAGAAATTTA	0	0	62.3
FL_Urine_Day_35	FL	35	CATCCGATGTGT	0	0	62.3
FL_Urine_Day_35	FL	35	CTTTCGAGTTGG	0	0	62.3
FL_Urine_Day_35	FL	35	AGATTTCAGCCG	0	0	62.3
FL_Urine_Day_35	FL	35	CAGATCAATTGT	0	0	62.3
FL_Urine_Day_35	FL	35	AAGTACGGGCGC	0	0	62.3
FL_Urine_Day_35	FL	35	TTGTAGACCGGG	0	0	62.3
FL_Urine_Day_35	FL	35	ACTCCACCGAGT	0	0	62.3
FL_Urine_Day_35	FL	35	TGTAACGTTCCT	0	0	62.3
FL_Urine_Day_35	FL	35	TTCACGAGCAAA	0	0	62.3
FL_Urine_Day_35	FL	35	TCCGGAAAGTG	0	0	62.3
FL_Urine_Day_35	FL	35	ACCCACACTTAT	0	0	62.3
FL_Urine_Day_35	FL	35	TGACTGAGCAAT	0	0	62.3
FL_Urine_Day_35	FL	35	GTCTTAGGAATG	0	0	62.3
FL_Urine_Day_35	FL	35	AAGCGTATAGAG	0	0	62.3
FL_Urine_Day_35	FL	35	CCGCCCCAATAT	0	0	62.3
FL_Urine_Day_35	FL	35	TCTCAGACGCCG	0	0	62.3
FL_Urine_Day_35	FL	35	ACTGCGCTGATT	0	0	62.3
FL_Urine_Day_35	FL	35	AACAATAGTAGC	0	0	62.3
FL_Urine_Day_35	FL	35	CACGAGTATGT	0	0	62.3
FL_Urine_Day_35	FL	35	GCTCCACCGCAA	0	0	62.3
FL_Urine_Day_35	FL	35	CAGAATCAAATG	0	0	62.3
FL_Urine_Day_35	FL	35	GCCAATATATGC	0	0	62.3
FL_Urine_Day_35	FL	35	ATAGACCTGGAC	0	0	62.3
FL_Urine_Day_35	FL	35	ACGTCGGTTCTT	0	0	62.3
FL_Urine_Day_35	FL	35	ACCACCAACTAC	0	0	62.3
FL_Urine_Day_35	FL	35	GTTCGCAGTAGA	0	0	62.3
FL_Urine_Day_35	FL	35	GTTCCAGCCAGT	0	0	62.3
FL_Urine_Day_35	FL	35	TCTTTATGGTA	0	0	62.3
FL_Urine_Day_35	FL	35	ATATTCCCGCTG	0	0	62.3
FL_Urine_Day_35	FL	35	ATTGCTGACAAT	0	0	62.3
FL_Urine_Day_35	FL	35	ATGTAAGAGGCG	0	0	62.3
FL_Urine_Day_35	FL	35	GACAAGGCCGAG	0	0	62.3
FL_Urine_Day_35	FL	35	GATTTTGCTCCG	0	0	62.3
FL_Urine_Day_35	FL	35	AATCAGCCATGT	0	0	62.3
FL_Urine_Day_35	FL	35	GAGTTCGGTACT	0	0	62.3
FL_Urine_Day_35	FL	35	AGCATGCAAAGG	0	0	62.3
FL_Urine_Day_35	FL	35	TATCTTACGTTC	0.00130041	2.08733e-05	62.3
FL_Urine_Day_35	FL	35	TTCGCGGCCAGC	0	0	62.3
FL_Urine_Day_35	FL	35	AAATTGTCGAAT	0	0	62.3
FL_Urine_Day_35	FL	35	GCGTTA	0	0	62.3
FL_Urine_Day_35	FL	35	TTCGTGGTGTCC	0	0	62.3
FL_Urine_Day_35	FL	35	CGGTGTGTCTTG	0	0	62.3
FL_Urine_Day_35	FL	35	ATGACAGGG	0	0	62.3
FL_Urine_Day_35	FL	35	ACGTTGGTCTTG	0	0	62.3
FL_Urine_Day_35	FL	35	CGAGTTATGAAT	0	0	62.3
FL_Urine_Day_35	FL	35	TGCTATCAACTG	0	0	62.3
FL_Urine_Day_35	FL	35	CCAGACGGGGAG	0	0	62.3
FL_Urine_Day_35	FL	35	CAATATTCCAAA	0	0	62.3
FL_Urine_Day_35	FL	35	CTCTGTATCCCG	0	0	62.3
FL_Urine_Day_35	FL	35	CGGGCGGACGGG	0	0	62.3
FL_Urine_Day_35	FL	35	TCCATCGGTAGA	0	0	62.3
FL_Urine_Day_35	FL	35	ACAACCATTCCG	0	0	62.3
FL_Urine_Day_35	FL	35	CCTTTTACCTGG	0	0	62.3
FL_Urine_Day_35	FL	35	TCCTTGCAAAAC	0	0	62.3
FL_Urine_Day_35	FL	35	ACACCTAGTCGG	0	0	62.3
FL_Urine_Day_35	FL	35	ATAAGTGGTCAT	0	0	62.3
FL_Urine_Day_35	FL	35	TAGATCCGCCCT	0	0	62.3
FL_Urine_Day_35	FL	35	ATAAAGGTGTAT	0	0	62.3
FL_Urine_Day_35	FL	35	TAAAGCCTCCAT	0	0	62.3
FL_Urine_Day_35	FL	35	TGCATGCTATCT	0	0	62.3
FL_Urine_Day_35	FL	35	TGTATGGTAGAA	0	0	62.3
FL_Urine_Day_35	FL	35	CATAGTGCTTCG	0	0	62.3
FL_Urine_Day_35	FL	35	GCGAGGGGGATT	0	0	62.3
FL_Urine_Day_35	FL	35	AAATCGGTGAAT	0	0	62.3
FL_Urine_Day_35	FL	35	CCAGTTTACTGG	0	0	62.3
FL_Urine_Day_35	FL	35	ATCCATACCCCT	0	0	62.3
FL_Urine_Day_35	FL	35	TCTCGTTTTGC	0	0	62.3
FL_Urine_Day_35	FL	35	TTTGGGTGTTTT	0	0	62.3
FL_Urine_Day_35	FL	35	CGAGTCATCT	0	0	62.3
FL_Urine_Day_35	FL	35	AACCTCTATCAA	0	0	62.3
FL_Urine_Day_35	FL	35	GAACATCTCGGG	0	0	62.3
FL_Urine_Day_35	FL	35	CATGCTGGTGAC	0	0	62.3
FL_Urine_Day_35	FL	35	CCTTCAACCGGT	0	0	62.3
FL_Urine_Day_35	FL	35	ATGATCATAAGT	0	0	62.3
FL_Urine_Day_35	FL	35	TAACAGGGTTAT	0	0	62.3
FL_Urine_Day_35	FL	35	TCAAAGATGACG	0	0	62.3
FL_Urine_Day_35	FL	35	GTTTGAGACCGT	0	0	62.3
FL_Urine_Day_35	FL	35	TAAACCATCCCC	0	0	62.3
FL_Urine_Day_35	FL	35	AAGTATGC	0	0	62.3
FL_Urine_Day_35	FL	35	GAGGCACCTGTC	0	0	62.3
FL_Urine_Day_35	FL	35	ATACAGCTCTT	0	0	62.3
FL_Urine_Day_35	FL	35	ATAAACTGTATC	0	0	62.3
FL_Urine_Day_35	FL	35	CACATACTTAC	0	0	62.3
FL_Urine_Day_35	FL	35	GCACATCTCGTC	0	0	62.3
FL_Urine_Day_35	FL	35	TATACCTTCAGG	0	0	62.3
FL_Urine_Day_35	FL	35	AGTCCACACTAG	0	0	62.3
FL_Urine_Day_35	FL	35	ATAGGTATAGAGA	0	0	62.3
FL_Urine_Day_35	FL	35	TCACCTAGAAGG	0	0	62.3
FL_Urine_Day_35	FL	35	CCATAAGACCGA	0	0	62.3
FL_Urine_Day_35	FL	35	CTCGAAGGTGAA	0	0	62.3
FL_Urine_Day_35	FL	35	ACTACGAACAAG	0	0	62.3
FL_Urine_Day_35	FL	35	ATACAAGGACTG	0.148328	0.00238087	62.3
FL_Urine_Day_35	FL	35	GAGGTAGGGGCT	0	0	62.3
FL_Urine_Day_35	FL	35	ACTCCGACAGTT	0	0	62.3
FL_Urine_Day_35	FL	35	GCTATCGCTGTA	0	0	62.3
FL_Urine_Day_35	FL	35	CGTCCGTATTC	0	0	62.3
FL_Urine_Day_35	FL	35	CTGATCGTGGTG	0	0	62.3
FL_Urine_Day_35	FL	35	CCGGGTTATATT	0	0	62.3
FL_Urine_Day_35	FL	35	CTATACCGTGGA	0	0	62.3
FL_Urine_Day_35	FL	35	GCCAAGAGTA	0	0	62.3
FL_Urine_Day_35	FL	35	TCGACCGATCTG	0.00544456	8.73925e-05	62.3
FL_Urine_Day_35	FL	35	CGTAGTTAGCAT	0	0	62.3
FL_Urine_Day_35	FL	35	CGCAAGATACAT	0	0	62.3
FL_Urine_Day_35	FL	35	TTACACGGCCCG	0	0	62.3
FL_Urine_Day_35	FL	35	GTTTATTACCGT	0	0	62.3
FL_Urine_Day_35	FL	35	TAGAAGAAGTAG	0	0	62.3
FL_Urine_Day_35	FL	35	CGACACCACCGG	0	0	62.3
FL_Urine_Day_35	FL	35	ATTTCCGTCAAG	0	0	62.3
FL_Urine_Day_35	FL	35	ACCAATGCTACT	0	0	62.3
FL_Urine_Day_35	FL	35	ACTCTAACCGAG	0	0	62.3
FL_Urine_Day_35	FL	35	AGAAGGAGCCTT	0	0	62.3
FL_Urine_Day_35	FL	35	ACAATATCCACT	0	0	62.3
FL_Urine_Day_35	FL	35	CGTGTCCGATGG	0	0	62.3
FL_Urine_Day_35	FL	35	CATTACCGACAG	0	0	62.3
FL_Urine_Day_35	FL	35	CGCTACTGAGAT	0	0	62.3
FL_Urine_Day_35	FL	35	ACTGTACCGAAC	0	0	62.3
FL_Urine_Day_35	FL	35	GTCTCGGCCATC	0	0	62.3
FL_Urine_Day_35	FL	35	ATGAACGTAACT	0	0	62.3
FL_Urine_Day_35	FL	35	ATTCATGTTGGT	0	0	62.3
FL_Urine_Day_35	FL	35	TTTTATAAATCG	0	0	62.3
FL_Urine_Day_35	FL	35	TCACCTAGAAAT	0	0	62.3
FL_Urine_Day_35	FL	35	TAATAATGCCAA	0.00422721	6.78524e-05	62.3
FL_Urine_Day_35	FL	35	CTGCTG	0	0	62.3
FL_Urine_Day_35	FL	35	CGACATGGCTGG	0	0	62.3
FL_Urine_Day_35	FL	35	GGTACAAGTATT	0	0	62.3
FL_Urine_Day_35	FL	35	AAACCGGGGCCT	0	0	62.3
FL_Urine_Day_35	FL	35	CCATGGCATATG	0	0	62.3
FL_Urine_Day_35	FL	35	TAACATGCGGAA	0	0	62.3
FL_Urine_Day_35	FL	35	GCTGTCTAGGT	0	0	62.3
FL_Urine_Day_35	FL	35	TAAAACACGGTA	0	0	62.3
FL_Urine_Day_35	FL	35	AAATCGGTAATG	0	0	62.3
FL_Urine_Day_35	FL	35	ATTAACATCACG	0.00176964	2.84052e-05	62.3
FL_Urine_Day_35	FL	35	ACCCAGCATTGA	0	0	62.3
FL_Urine_Day_35	FL	35	CCCCTTGCCGTG	0	0	62.3
FL_Urine_Day_35	FL	35	CAAGCCCCTAAT	0	0	62.3
FL_Urine_Day_35	FL	35	CCAGACCCTGCT	0	0	62.3
FL_Urine_Day_35	FL	35	AAACCTTCACTT	0	0	62.3
FL_Urine_Day_35	FL	35	CTACCTAATGAT	0	0	62.3
FL_Urine_Day_35	FL	35	CCCATAATTATC	0	0	62.3
FL_Urine_Day_35	FL	35	CTCACGACACCG	0	0	62.3
FL_Urine_Day_35	FL	35	CTGTGACA	0	0	62.3
FL_Urine_Day_35	FL	35	ATTATCATATGG	0	0	62.3
FL_Urine_Day_35	FL	35	AAATCTCTGGTC	0	0	62.3
FL_Urine_Day_35	FL	35	CAGGAGGAGGAG	0	0	62.3
FL_Urine_Day_35	FL	35	GTATTGCTCGCT	0	0	62.3
FL_Urine_Day_35	FL	35	ATGAGGCCTAAT	0	0	62.3
FL_Urine_Day_35	FL	35	TGAGGCATGTGT	0	0	62.3
FL_Urine_Day_35	FL	35	GCAAATGGGTCC	0	0	62.3
FL_Urine_Day_35	FL	35	TCTGCCCAGAGC	0	0	62.3
FL_Urine_Day_35	FL	35	CGAAGAAT	0	0	62.3
FL_Urine_Day_35	FL	35	TGTCTGTTAGAA	0	0	62.3
FL_Urine_Day_35	FL	35	GATTGGATACAG	0	0	62.3
FL_Urine_Day_35	FL	35	ACCTCGGGATGA	0	0	62.3
FL_Urine_Day_35	FL	35	AGAACTAGGAAT	0	0	62.3
FL_Urine_Day_35	FL	35	GTCGGGACCATT	0	0	62.3
FL_Urine_Day_35	FL	35	GTAACAACCAGG	0	0	62.3
FL_Urine_Day_35	FL	35	GATTTTCATTTA	0	0	62.3
FL_Urine_Day_35	FL	35	GTGAGTGAACGG	0	0	62.3
FL_Urine_Day_35	FL	35	TATTAGATGACC	0	0	62.3
FL_Urine_Day_35	FL	35	CCACCGGGTCTA	0	0	62.3
FL_Urine_Day_35	FL	35	TTTACTTCACAA	0	0	62.3
FL_Urine_Day_35	FL	35	TGTCAACATGTT	0	0	62.3
FL_Urine_Day_35	FL	35	AATGATGACG	0	0	62.3
FL_Urine_Day_35	FL	35	CATACTGGTCTC	0	0	62.3
FL_Urine_Day_35	FL	35	CCAAAGACTGAT	0	0	62.3
FL_Urine_Day_35	FL	35	AAACTTGTGGAG	0	0	62.3
FL_Urine_Day_35	FL	35	AGGAGTAGATAT	0	0	62.3
FL_Urine_Day_35	FL	35	CAAATTAAGTGG	0	0	62.3
FL_Urine_Day_35	FL	35	AAATCTCCGGTC	0	0	62.3
FL_Urine_Day_35	FL	35	CAGCCCGACTTG	0	0	62.3
FL_Urine_Day_35	FL	35	AGGATTATTGGT	0	0	62.3
FL_Urine_Day_35	FL	35	TCGCTGGGTGTA	0	0	62.3
FL_Urine_Day_35	FL	35	ATTATAGGAATA	0	0	62.3
FL_Urine_Day_35	FL	35	CAATGTTGGACC	0	0	62.3
FL_Urine_Day_35	FL	35	TGAAGGGGGTGG	0	0	62.3
FL_Urine_Day_35	FL	35	AGCTCGATGTGG	0	0	62.3
FL_Urine_Day_35	FL	35	ATAATTAGCATT	0	0	62.3
FL_Urine_Day_35	FL	35	AGCCGTCATAAT	0	0	62.3
FL_Urine_Day_35	FL	35	GCGAGGG	0	0	62.3
FL_Urine_Day_35	FL	35	ACACACAGCACC	0	0	62.3
FL_Urine_Day_35	FL	35	CTTCAGGGAAAA	0	0	62.3
FL_Urine_Day_35	FL	35	TTGCCTATAGAC	0	0	62.3
FL_Urine_Day_35	FL	35	CTAGAGATCTAG	0	0	62.3
FL_Urine_Day_35	FL	35	CCGGTCCTGGGC	0	0	62.3
FL_Urine_Day_35	FL	35	TCTACGCGA	0	0	62.3
FL_Urine_Day_35	FL	35	TAGACTCCAGGC	0	0	62.3
FL_Urine_Day_35	FL	35	TCATCCATAGCA	0	0	62.3
FL_Urine_Day_35	FL	35	CGTGAGACGATA	0	0	62.3
FL_Urine_Day_35	FL	35	GAAAGCCCAGTA	0	0	62.3
FL_Urine_Day_35	FL	35	GCAATCTATACT	0	0	62.3
FL_Urine_Day_35	FL	35	GTTTGCCATT	0	0	62.3
FL_Urine_Day_35	FL	35	GGTAAGGCTAGC	0	0	62.3
FL_Urine_Day_35	FL	35	CAAAAGGTGCC	0	0	62.3
FL_Urine_Day_35	FL	35	TCTCTATTCTGA	0	0	62.3
FL_Urine_Day_35	FL	35	ACTGCTCGCTCA	0	0	62.3
FL_Urine_Day_35	FL	35	CTGAATACATAC	0	0	62.3
FL_Urine_Day_35	FL	35	AAATGAATCGAT	0	0	62.3
FL_Urine_Day_35	FL	35	ATGACGCGAATC	0	0	62.3
FL_Urine_Day_35	FL	35	CCACAAGACAGC	0	0	62.3
FL_Urine_Day_35	FL	35	CCTCCGAGGTGA	0	0	62.3
FL_Urine_Day_35	FL	35	TAGCATGAAACA	0	0	62.3
FL_Urine_Day_35	FL	35	CATATACCGTGT	0	0	62.3
FL_Urine_Day_35	FL	35	GTAGGAGGTAGA	0	0	62.3
FL_Urine_Day_35	FL	35	CCATCCGGCGC	0	0	62.3
FL_Urine_Day_35	FL	35	CCGCCTTGAATT	0	0	62.3
FL_Urine_Day_35	FL	35	CGCCGCCGACGT	0	0	62.3
FL_Urine_Day_35	FL	35	CTCACGGCCTCT	0	0	62.3
FL_Urine_Day_35	FL	35	TATGATACGATC	0	0	62.3
FL_Urine_Day_35	FL	35	AGTATACTCAGG	0	0	62.3
FL_Urine_Day_35	FL	35	GTTGGCAGTTTT	0	0	62.3
FL_Urine_Day_35	FL	35	CCAAGTTGATAT	0	0	62.3
FL_Urine_Day_35	FL	35	CGCGAGTGCT	0	0	62.3
FL_Urine_Day_35	FL	35	CTGTTGGGGGGT	0	0	62.3
FL_Urine_Day_35	FL	35	ACGTTTCGATAA	0	0	62.3
FL_Urine_Day_35	FL	35	ATCGCAAGCTGG	0	0	62.3
FL_Urine_Day_35	FL	35	GAATCCGTATTG	0	0	62.3
FL_Urine_Day_35	FL	35	AGAAAACCTAGG	0	0	62.3
FL_Urine_Day_35	FL	35	CACATGGTCAT	0	0	62.3
FL_Urine_Day_35	FL	35	CCAACCGGTTAT	0	0	62.3
FL_Urine_Day_35	FL	35	GCGTCTAAGCAC	0	0	62.3
FL_Urine_Day_35	FL	35	GTGCAACTTGTA	0	0	62.3
FL_Urine_Day_35	FL	35	TCATGACCTATT	0	0	62.3
FL_Urine_Day_35	FL	35	CCACCTCTACGG	0	0	62.3
FL_Urine_Day_35	FL	35	TGCGATGTCGAG	0	0	62.3
FL_Urine_Day_35	FL	35	ATTCTGGTACAT	0	0	62.3
FL_Urine_Day_35	FL	35	GAATGGCTCGTT	0	0	62.3
FL_Urine_Day_35	FL	35	TGGCAGTACAGT	0	0	62.3
FL_Urine_Day_35	FL	35	TCTATCAAGCAC	0	0	62.3
FL_Urine_Day_35	FL	35	CCACGCCTTTTG	0	0	62.3
FL_Urine_Day_35	FL	35	ATGCTCAGGAGA	0	0	62.3
FL_Urine_Day_35	FL	35	CTTACAGT	0	0	62.3
FL_Urine_Day_35	FL	35	TCAACCCATTTT	0	0	62.3
FL_Urine_Day_35	FL	35	ACTGAACCCCAT	0	0	62.3
FL_Urine_Day_35	FL	35	TCCGATGCTGCA	0	0	62.3
FL_Urine_Day_35	FL	35	AGTGCCATTTGT	0	0	62.3
FL_Urine_Day_35	FL	35	CGCGTCCACCAT	0	0	62.3
FL_Urine_Day_35	FL	35	CTTATCTGCCTA	0	0	62.3
FL_Urine_Day_35	FL	35	AACAGGGGGGAG	0	0	62.3
FL_Urine_Day_35	FL	35	CTGCCCATCGGA	0	0	62.3
FL_Urine_Day_35	FL	35	TCGAAGTTGATT	0	0	62.3
FL_Urine_Day_35	FL	35	GGATAAGCACCT	0	0	62.3
FL_Urine_Day_35	FL	35	ACGTTGGATGAG	0	0	62.3
FL_Urine_Day_35	FL	35	ACCGAGGAGTAG	0	0	62.3
FL_Urine_Day_35	FL	35	TCCAACTCAAGG	0	0	62.3
FL_Urine_Day_35	FL	35	TTAATTGGACCT	0	0	62.3
FL_Urine_Day_35	FL	35	AGGCTCATTCGA	0	0	62.3
FL_Urine_Day_35	FL	35	CCATGAATCATG	0	0	62.3
FL_Urine_Day_35	FL	35	TAAAACCCTGAT	0	0	62.3
FL_Urine_Day_35	FL	35	GGAAATCTGATA	0	0	62.3
FL_Urine_Day_35	FL	35	TCCGCTTATCT	0	0	62.3
FL_Urine_Day_35	FL	35	CGTTTTGGCATT	0	0	62.3
FL_Urine_Day_35	FL	35	CCCCAATGTCCT	0	0	62.3
FL_Urine_Day_35	FL	35	TCAACCGAATAA	0	0	62.3
FL_Urine_Day_35	FL	35	TAACATATGGTG	0.000945503	1.51766e-05	62.3
FL_Urine_Day_35	FL	35	GCGACTCGGCCT	0	0	62.3
FL_Urine_Day_35	FL	35	GCTATTCTAAGA	0	0	62.3
FL_Urine_Day_35	FL	35	ACTTCGCCTGAG	0	0	62.3
FL_Urine_Day_35	FL	35	CGTCGGCTCGTT	0	0	62.3
FL_Urine_Day_35	FL	35	TCAACAACCACG	0	0	62.3
FL_Urine_Day_35	FL	35	TTTATCAGGATG	0	0	62.3
FL_Urine_Day_35	FL	35	AGGAGCAGGGGA	0	0	62.3
FL_Urine_Day_35	FL	35	TGTGCAATCCTT	0	0	62.3
FL_Urine_Day_35	FL	35	ATTTAACTCTCT	0	0	62.3
FL_Urine_Day_35	FL	35	CCCGCTCCGATC	0	0	62.3
FL_Urine_Day_35	FL	35	ACTAGCCGCCCA	0	0	62.3
FL_Urine_Day_35	FL	35	AGGATGCCTAGT	0	0	62.3
FL_Urine_Day_35	FL	35	CACAGCTGTTGC	0	0	62.3
FL_Urine_Day_35	FL	35	CTTTTGAACGAA	0	0	62.3
FL_Urine_Day_35	FL	35	TCCTAGGAGAGG	0	0	62.3
FL_Urine_Day_35	FL	35	AGGCTGATAGGG	0	0	62.3
FL_Urine_Day_35	FL	35	GTCAGCCACGC	0	0	62.3
FL_Urine_Day_35	FL	35	AAAAGTGGGAGG	0	0	62.3
FL_Urine_Day_35	FL	35	ATCCGTGGCAAT	0	0	62.3
FL_Urine_Day_35	FL	35	CCAACTTAACCG	0	0	62.3
FL_Urine_Day_35	FL	35	AGCCCTAGCTTC	0	0	62.3
FL_Urine_Day_35	FL	35	GAGAGTTTCCTG	0	0	62.3
FL_Urine_Day_35	FL	35	GGCCATTATCCA	0	0	62.3
FL_Urine_Day_35	FL	35	TACAGCACTTGT	0	0	62.3
FL_Urine_Day_35	FL	35	CAATTAGAGGCT	0	0	62.3
FL_Urine_Day_35	FL	35	TCAGCCGCTGTG	0	0	62.3
FL_Urine_Day_35	FL	35	TGCGGGAATAA	0	0	62.3
FL_Urine_Day_35	FL	35	ATAAGTGTGGTT	0	0	62.3
FL_Urine_Day_35	FL	35	ACCCATCGGGGG	0	0	62.3
FL_Urine_Day_35	FL	35	CCTCCCCACGCT	0	0	62.3
FL_Urine_Day_35	FL	35	TCCATGACGACT	0	0	62.3
FL_Urine_Day_35	FL	35	TCTCAGTGTGAT	0	0	62.3
FL_Urine_Day_35	FL	35	AGGGCTGGTGAG	0	0	62.3
FL_Urine_Day_35	FL	35	CTTCACCATAGG	0	0	62.3
FL_Urine_Day_35	FL	35	CAAGACGGCATC	0	0	62.3
FL_Urine_Day_35	FL	35	CTACTCAGGGCT	0	0	62.3
FL_Urine_Day_35	FL	35	CTATCCACGCCG	0	0	62.3
FL_Urine_Day_35	FL	35	GCCATATGTTAG	0	0	62.3
FL_Urine_Day_35	FL	35	ACAAGTACGATT	0	0	62.3
FL_Urine_Day_35	FL	35	ATGTTTAGCAGG	0	0	62.3
FL_Urine_Day_35	FL	35	CAAAATCAGTCT	0	0	62.3
FL_Urine_Day_35	FL	35	ATACGGCAATTT	0	0	62.3
FL_Urine_Day_35	FL	35	ACGTAGGAGTTG	0	0	62.3
FL_Urine_Day_35	FL	35	TCCTCCATAAAC	0	0	62.3
FL_Urine_Day_35	FL	35	AATACCAGATAT	0	0	62.3
FL_Urine_Day_35	FL	35	CAAAACAGGGGG	0	0	62.3
FL_Urine_Day_35	FL	35	GCTTCGGCGAGA	0	0	62.3
FL_Urine_Day_35	FL	35	GTTTATCTAATA	0	0	62.3
FL_Urine_Day_35	FL	35	ACGAAGCAACTA	0	0	62.3
FL_Urine_Day_35	FL	35	CCCGAGGAGATT	0	0	62.3
FL_Urine_Day_35	FL	35	CCACTTCCTGGA	0	0	62.3
FL_Urine_Day_35	FL	35	CAGGAGAGTAGT	0	0	62.3
FL_Urine_Day_35	FL	35	CCGATCGTGTTT	0	0	62.3
FL_Urine_Day_35	FL	35	TAACCCAGCGAA	0	0	62.3
FL_Urine_Day_35	FL	35	TTGTAGGGTTCT	0	0	62.3
FL_Urine_Day_35	FL	35	ATTTCGGATTCT	0	0	62.3
FL_Urine_Day_35	FL	35	GATTCTGGCAAG	0	0	62.3
FL_Urine_Day_35	FL	35	ACTCTTGTGTGG	0	0	62.3
FL_Urine_Day_35	FL	35	ACAAAGGGTTGC	0	0	62.3
FL_Urine_Day_35	FL	35	AGACTCAAGCCT	0	0	62.3
FL_Urine_Day_35	FL	35	TCCGTCCATTAT	0	0	62.3
FL_Urine_Day_35	FL	35	ATCCTTGGCATT	0	0	62.3
FL_Urine_Day_35	FL	35	CCTTCTAGGGGC	0	0	62.3
FL_Urine_Day_35	FL	35	CTGACGGATGGT	0	0	62.3
FL_Urine_Day_35	FL	35	TGCTCGGTAAGT	0	0	62.3
FL_Urine_Day_35	FL	35	ATAACTCTGGGC	0	0	62.3
FL_Urine_Day_35	FL	35	GCGGGGAGGATG	0	0	62.3
FL_Urine_Day_35	FL	35	TGAGATTGTCTA	0	0	62.3
FL_Urine_Day_35	FL	35	CTGGTACATCAC	0	0	62.3
FL_Urine_Day_35	FL	35	TGCAGCTAAAAT	0	0	62.3
FL_Urine_Day_35	FL	35	AGGTAACACCGT	0	0	62.3
FL_Urine_Day_35	FL	35	CTCAAAATTTGT	0	0	62.3
FL_Urine_Day_35	FL	35	TCACCTGAGAGG	0	0	62.3
FL_Urine_Day_35	FL	35	GCAGCTATCCTA	0	0	62.3
FL_Urine_Day_35	FL	35	ATCAACCCTATT	0	0	62.3
FL_Urine_Day_35	FL	35	GCTGTGGTCAAT	0	0	62.3
FL_Urine_Day_35	FL	35	CATTCTAGAGGT	0	0	62.3
FL_Urine_Day_35	FL	35	CCACCCTATATT	0	0	62.3
FL_Urine_Day_35	FL	35	GCACCCGGTAAT	0	0	62.3
FL_Urine_Day_35	FL	35	TGTTAGATATCC	0	0	62.3
FL_Urine_Day_35	FL	35	TTTGCAAGTTGC	0	0	62.3
FL_Urine_Day_35	FL	35	GTTATTACGGGA	0	0	62.3
FL_Urine_Day_35	FL	35	TTATTAGGTTGT	0	0	62.3
FL_Urine_Day_35	FL	35	AAGTGAGGTGGG	0	0	62.3
FL_Urine_Day_35	FL	35	CTCTTAGCCAAG	0	0	62.3
FL_Urine_Day_35	FL	35	ACAACTTGGGGG	0	0	62.3
FL_Urine_Day_35	FL	35	ACCCTCTTTAAG	0	0	62.3
FL_Urine_Day_35	FL	35	ACCACTAACAGT	0	0	62.3
FL_Urine_Day_35	FL	35	TATCACAATGAC	0	0	62.3
FL_Urine_Day_35	FL	35	CTCTCGGGTGCG	0	0	62.3
FL_Urine_Day_35	FL	35	AACCATAGGTTG	0	0	62.3
FL_Urine_Day_35	FL	35	TTCCAGAGCTTG	0.00193928	3.1128e-05	62.3
FL_Urine_Day_35	FL	35	CTACATAGAAT	0	0	62.3
FL_Urine_Day_35	FL	35	AATAGTGATTA	0	0	62.3
FL_Urine_Day_35	FL	35	TTTACCTCGAAG	0	0	62.3
FL_Urine_Day_35	FL	35	TTGTACCAATTC	0	0	62.3
FL_Urine_Day_35	FL	35	TGATCTGAATGT	0	0	62.3
FL_Urine_Day_35	FL	35	AAACTTGTGTGC	0	0	62.3
FL_Urine_Day_35	FL	35	GTCATCAAT	0	0	62.3
FL_Urine_Day_35	FL	35	ACCTATGTCGCC	0	0	62.3
FL_Urine_Day_35	FL	35	TCCTTGACGAAG	0	0	62.3
FL_Urine_Day_35	FL	35	TAGGGGACGGGC	0	0	62.3
FL_Urine_Day_35	FL	35	ACACGGGAGGGT	0	0	62.3
FL_Urine_Day_35	FL	35	CAATACAGAGTG	0.000980876	1.57444e-05	62.3
FL_Urine_Day_35	FL	35	AAGCAGAGGAGG	0	0	62.3
FL_Urine_Day_35	FL	35	GGGCTGCC	0	0	62.3
FL_Urine_Day_35	FL	35	AGCCATAGTGGA	0	0	62.3
FL_Urine_Day_35	FL	35	TCCATCCCGCGT	0	0	62.3
FL_Urine_Day_35	FL	35	CAGTCTGGGCGG	0	0	62.3
FL_Urine_Day_35	FL	35	AACGATGCTCCT	0	0	62.3
FL_Urine_Day_35	FL	35	CCCACGGAATGG	0	0	62.3
FL_Urine_Day_35	FL	35	CCTGTCCGATTG	0	0	62.3
FL_Urine_Day_35	FL	35	CCGAATCCGTGG	0	0	62.3
FL_Urine_Day_35	FL	35	ACTATTGTGTCT	0	0	62.3
FL_Urine_Day_35	FL	35	GTTGGGAGTCGT	0	0	62.3
FL_Urine_Day_35	FL	35	CCGTAGAGGACG	0	0	62.3
FL_Urine_Day_35	FL	35	ATCGTAAGAGTT	0	0	62.3
FL_Urine_Day_35	FL	35	ATATTAGGGTCG	0	0	62.3
FL_Urine_Day_35	FL	35	ATCTCTGAGTTG	0	0	62.3
FL_Urine_Day_35	FL	35	GCCATCCGTCGT	0	0	62.3
FL_Urine_Day_35	FL	35	CCCGACCTGTTG	0	0	62.3
FL_Urine_Day_35	FL	35	ATTATGCCCTAG	0	0	62.3
FL_Urine_Day_35	FL	35	CGCCACTGGAG	0	0	62.3
FL_Urine_Day_35	FL	35	GACACGGGCCAC	0	0	62.3
FL_Urine_Day_35	FL	35	GAAATAGGGTAC	0	0	62.3
FL_Urine_Day_35	FL	35	TCTTCTACAGAG	0	0	62.3
FL_Urine_Day_35	FL	35	CCAGATATGATT	0	0	62.3
FL_Urine_Day_35	FL	35	ACCCACTGAATT	0	0	62.3
FL_Urine_Day_35	FL	35	CGCGAAGTGGAG	0	0	62.3
FL_Urine_Day_35	FL	35	TCTTGTTCATCG	0	0	62.3
FL_Urine_Day_35	FL	35	TGCAGCTGTTAT	0	0	62.3
FL_Urine_Day_35	FL	35	TAACTGGTATCG	0	0	62.3
FL_Urine_Day_35	FL	35	ATCTGCAAAGGC	0	0	62.3
FL_Urine_Day_35	FL	35	CTCCGCATGATT	0	0	62.3
FL_Urine_Day_35	FL	35	GATACAACAGCG	0.00175108	2.81072e-05	62.3
FL_Urine_Day_35	FL	35	CTCAGTTTGTCA	0	0	62.3
FL_Urine_Day_35	FL	35	CGTCAGGATCAT	0	0	62.3
FL_Urine_Day_35	FL	35	CGTGTCGGTAAC	0	0	62.3
FL_Urine_Day_35	FL	35	CACTCTGAGGCT	0	0	62.3
FL_Urine_Day_35	FL	35	CGCACCTCTGAT	0	0	62.3
FL_Urine_Day_35	FL	35	CTTCCCCAATGG	0	0	62.3
FL_Urine_Day_35	FL	35	TCTAATG	0	0	62.3
FL_Urine_Day_35	FL	35	CCGCCTCTCTTG	0	0	62.3
FL_Urine_Day_35	FL	35	CCAATCCATAAA	0	0	62.3
FL_Urine_Day_35	FL	35	CCACTTATGGTA	0	0	62.3
FL_Urine_Day_35	FL	35	CGCACGGATAGG	0	0	62.3
FL_Urine_Day_35	FL	35	TTAGGGATTGGG	0	0	62.3
FL_Urine_Day_35	FL	35	CCCCGTCTCGTT	0	0	62.3
FL_Urine_Day_35	FL	35	AAAATTGTTAGT	0	0	62.3
FL_Urine_Day_35	FL	35	ATCATGGAGGGC	0	0	62.3
FL_Urine_Day_35	FL	35	TCCACATAAAGA	0	0	62.3
FL_Urine_Day_35	FL	35	CATCAACCTGGG	0	0	62.3
FL_Urine_Day_35	FL	35	GCAAGGGTTGTT	0	0	62.3
FL_Urine_Day_35	FL	35	CCCCCCCGCTTT	0	0	62.3
FL_Urine_Day_35	FL	35	ACCAGGATGACT	0	0	62.3
FL_Urine_Day_35	FL	35	GAACTTAGGAAC	0	0	62.3
FL_Urine_Day_35	FL	35	ACAAAGGGGGAT	0	0	62.3
FL_Urine_Day_35	FL	35	AACAGGTAAAGG	0	0	62.3
FL_Urine_Day_35	FL	35	CATAGTCCAGGG	0	0	62.3
FL_Urine_Day_35	FL	35	CCCCTCGTATTT	0	0	62.3
FL_Urine_Day_35	FL	35	AAACCTCGAAGG	0	0	62.3
FL_Urine_Day_35	FL	35	TATACAGGTTTT	0	0	62.3
FL_Urine_Day_35	FL	35	CCGACTTATTTA	0	0	62.3
FL_Urine_Day_35	FL	35	GCTCTCTATGAT	0	0	62.3
FL_Urine_Day_35	FL	35	GTGGCCCTGTGT	0	0	62.3
FL_Urine_Day_35	FL	35	AATAAGGTGCGG	0	0	62.3
FL_Urine_Day_35	FL	35	CGAACCCCGGAA	0	0	62.3
FL_Urine_Day_35	FL	35	ACCTGAGGTAAC	0	0	62.3
FL_Urine_Day_35	FL	35	CCAAGGTAATAG	0	0	62.3
FL_Urine_Day_35	FL	35	TCCAGGTAAA	0	0	62.3
FL_Urine_Day_35	FL	35	ACTAGTATATAG	0	0	62.3
FL_Urine_Day_35	FL	35	AACGGGGTGCAG	0	0	62.3
FL_Urine_Day_35	FL	35	CCTACGCATGAT	0	0	62.3
FL_Urine_Day_35	FL	35	GCATCTTCCAAT	0	0	62.3
FL_Urine_Day_35	FL	35	GTTGAAGTCCTC	0	0	62.3
FL_Urine_Day_35	FL	35	ATAGAGAACCAT	0	0	62.3
FL_Urine_Day_35	FL	35	TCGGCCCAGATT	0	0	62.3
FL_Urine_Day_35	FL	35	AAACAGACTCTG	0	0	62.3
FL_Urine_Day_35	FL	35	ACATAGCCTGAC	0	0	62.3
FL_Urine_Day_35	FL	35	ACTAACGGGATG	0	0	62.3
FL_Urine_Day_35	FL	35	TGTATACGACGT	0	0	62.3
FL_Urine_Day_35	FL	35	AAGATCCTCAAA	0	0	62.3
FL_Urine_Day_35	FL	35	TGATACACCCTT	0	0	62.3
FL_Urine_Day_35	FL	35	ACCAATGTGTAC	0	0	62.3
FL_Urine_Day_35	FL	35	TAAAACATCTGC	0	0	62.3
FL_Urine_Day_35	FL	35	CTCCCTGGTGGG	0	0	62.3
FL_Urine_Day_35	FL	35	GGAAGTCCATTT	0	0	62.3
FL_Urine_Day_35	FL	35	ATCATGCTTGTT	0	0	62.3
FL_Urine_Day_35	FL	35	ACGCACCTCAAA	0	0	62.3
FL_Urine_Day_35	FL	35	CATACGGCGCCC	0	0	62.3
FL_Urine_Day_35	FL	35	ACGACCTAGGGA	0	0	62.3
FL_Urine_Day_35	FL	35	TAATCCTCCATG	0	0	62.3
FL_Urine_Day_35	FL	35	TTTGCGGATTTA	0	0	62.3
FL_Urine_Day_35	FL	35	CGAGTTATCCAG	0	0	62.3
FL_Urine_Day_35	FL	35	ATGTAAGTACTG	0	0	62.3
FL_Urine_Day_35	FL	35	ATTCCGACTTCT	0	0	62.3
FL_Urine_Day_35	FL	35	ACCCTGGATGGA	0	0	62.3
FL_Urine_Day_35	FL	35	AAATCGCAAATA	0	0	62.3
FL_Urine_Day_35	FL	35	ACAGTCACAATA	0	0	62.3
FL_Urine_Day_35	FL	35	CCGT	0	0	62.3
FL_Urine_Day_35	FL	35	CCATGTGCCAGT	0	0	62.3
FL_Urine_Day_35	FL	35	ATCATGATTGGG	0	0	62.3
FL_Urine_Day_35	FL	35	TCATTTTGGCT	0	0	62.3
FL_Urine_Day_35	FL	35	TCCGACTGCTG	0	0	62.3
FL_Urine_Day_35	FL	35	AAGGGTACAGTA	0	0	62.3
FL_Urine_Day_35	FL	35	ACCCTCCGGTTG	0	0	62.3
FL_Urine_Day_35	FL	35	GTGATACTATTC	0	0	62.3
FL_Urine_Day_35	FL	35	GAGAGTCATTCC	0	0	62.3
FL_Urine_Day_35	FL	35	CTCCACCTACTG	0	0	62.3
FL_Urine_Day_35	FL	35	CCATATAGTTCC	0	0	62.3
FL_Urine_Day_35	FL	35	ACTGAGGGAGGA	0	0	62.3
FL_Urine_Day_35	FL	35	ATGGTACTATGT	0	0	62.3
FL_Urine_Day_35	FL	35	CAATACCCGTCC	0	0	62.3
FL_Urine_Day_35	FL	35	CCCAGGCATATC	0	0	62.3
FL_Urine_Day_35	FL	35	GAAATCGGCAGC	0	0	62.3
FL_Urine_Day_35	FL	35	ATCTGCATTGCA	0	0	62.3
FL_Urine_Day_35	FL	35	CGACCCTTCTTC	0	0	62.3
FL_Urine_Day_35	FL	35	TCAGAAGTTGTC	0	0	62.3
FL_Urine_Day_35	FL	35	AAGATACTCTTG	0	0	62.3
FL_Urine_Day_35	FL	35	ATGCCAACTCGA	0	0	62.3
FL_Urine_Day_35	FL	35	CCCACGACAAAG	0	0	62.3
FL_Urine_Day_35	FL	35	CGACTCTGAATT	0	0	62.3
FL_Urine_Day_35	FL	35	GCCGAGGGATAG	0	0	62.3
FL_Urine_Day_35	FL	35	TCTTTAACATTA	0	0	62.3
FL_Urine_Day_35	FL	35	TCCCGACTACGT	0	0	62.3
FL_Urine_Day_35	FL	35	AAAGTCAGAGGT	0	0	62.3
FL_Urine_Day_35	FL	35	CCTACGAAAC	0	0	62.3
FL_Urine_Day_35	FL	35	ATCACTATCGAA	0	0	62.3
FL_Urine_Day_35	FL	35	GAGCTTCATTTC	0	0	62.3
FL_Urine_Day_35	FL	35	TACCGAGTGGCG	0	0	62.3
FL_Urine_Day_35	FL	35	ACTGTTGGGAGG	0	0	62.3
FL_Urine_Day_35	FL	35	AGTTGGGTTTTA	0	0	62.3
FL_Urine_Day_35	FL	35	CTAGCTTATGCA	0	0	62.3
FL_Urine_Day_35	FL	35	CCAGCTAAAAGA	0	0	62.3
FL_Urine_Day_35	FL	35	GCGTGGCCCACG	0	0	62.3
FL_Urine_Day_35	FL	35	CCCCGAGGCTTT	0	0	62.3
FL_Urine_Day_35	FL	35	CCCCTGCTCGGT	0	0	62.3
FL_Urine_Day_35	FL	35	TATGATTGGTTA	0	0	62.3
FL_Urine_Day_35	FL	35	ATAGATTCTGTG	0	0	62.3
FL_Urine_Day_35	FL	35	GGCCTCGGCGGA	0	0	62.3
FL_Urine_Day_35	FL	35	CTCCGGACTACA	0	0	62.3
FL_Urine_Day_35	FL	35	CGCTGACTGTA	0	0	62.3
FL_Urine_Day_35	FL	35	GTAACCGGGATT	0	0	62.3
FL_Urine_Day_35	FL	35	TAGCGTCACTAT	0	0	62.3
FL_Urine_Day_35	FL	35	TTCTATTGGCAT	0	0	62.3
FL_Urine_Day_35	FL	35	TCCATGACAAGC	0	0	62.3
FL_Urine_Day_35	FL	35	AACCAAGGGAGC	0	0	62.3
FL_Urine_Day_35	FL	35	ATCGCTTCTTGC	0	0	62.3
FL_Urine_Day_35	FL	35	CTCACCATTGGT	0	0	62.3
FL_Urine_Day_35	FL	35	CGGCGTCTGGAT	0	0	62.3
FL_Urine_Day_35	FL	35	TACGATCCCATG	0	0	62.3
FL_Urine_Day_35	FL	35	ACGTGTTCACAT	0	0	62.3
FL_Urine_Day_35	FL	35	GTGACCGGTGGC	0	0	62.3
FL_Urine_Day_35	FL	35	ATTGTCTGAAAT	0	0	62.3
FL_Urine_Day_35	FL	35	TCTATACCCGTG	0	0	62.3
FL_Urine_Day_35	FL	35	CTTCTAGGGTGA	0	0	62.3
FL_Urine_Day_35	FL	35	GACGATGCTGGC	0	0	62.3
FL_Urine_Day_35	FL	35	TATAGAGCTTAT	0	0	62.3
FL_Urine_Day_35	FL	35	CCGACCCCGGTT	0	0	62.3
FL_Urine_Day_35	FL	35	GACGCCGTCCTC	0	0	62.3
FL_Urine_Day_35	FL	35	TAGTAGACTTTC	0	0	62.3
FL_Urine_Day_35	FL	35	TGCTCGGACAGG	0	0	62.3
FL_Urine_Day_35	FL	35	TATCCTGGGTAA	0	0	62.3
FL_Urine_Day_35	FL	35	GCCCGCCTGAAA	0	0	62.3
FL_Urine_Day_35	FL	35	ACGGCCCATGTA	0	0	62.3
FL_Urine_Day_35	FL	35	TGGATTGTCTCA	0	0	62.3
FL_Urine_Day_35	FL	35	CAGACCCTTAAA	0	0	62.3
FL_Urine_Day_35	FL	35	CACTTCCACATG	0	0	62.3
FL_Urine_Day_35	FL	35	TGCTCCTTCGG	0	0	62.3
FL_Urine_Day_35	FL	35	CTAAGTACAGCC	0	0	62.3
FL_Urine_Day_35	FL	35	AAATTCGCGGGG	0	0	62.3
FL_Urine_Day_35	FL	35	GCCATTCCGGGG	0	0	62.3
FL_Urine_Day_35	FL	35	CCCAGTACGGGC	0	0	62.3
FL_Urine_Day_35	FL	35	TATTATAATGAT	0	0	62.3
FL_Urine_Day_35	FL	35	CTCCTCGAGGGG	0.00105	1.68539e-05	62.3
FL_Urine_Day_35	FL	35	ATTCGAAGCTGC	0	0	62.3
FL_Urine_Day_35	FL	35	CTAGACAGTGAT	0	0	62.3
FL_Urine_Day_35	FL	35	CCCCCAATATT	0	0	62.3
FL_Urine_Day_35	FL	35	TCCACCGATAG	0	0	62.3
FL_Urine_Day_35	FL	35	AGCACTGTAGGT	0	0	62.3
FL_Urine_Day_35	FL	35	CCCCGTCAGATC	0	0	62.3
FL_Urine_Day_35	FL	35	TGCCCCCTGTTT	0	0	62.3
FL_Urine_Day_35	FL	35	TATCCGGCAGCT	0	0	62.3
FL_Urine_Day_35	FL	35	CCCAAGAGCACT	0	0	62.3
FL_Urine_Day_35	FL	35	GACCTTAGATTA	0	0	62.3
FL_Urine_Day_35	FL	35	CTGCCACCATCG	0	0	62.3
FL_Urine_Day_35	FL	35	GTCCCTAG	0	0	62.3
FL_Urine_Day_35	FL	35	ATAACCAAGAAC	0	0	62.3
FL_Urine_Day_35	FL	35	AATAGTATCAAG	0	0	62.3
FL_Urine_Day_35	FL	35	CACAGTCAGTTT	0	0	62.3
FL_Urine_Day_35	FL	35	CGCCGTTGAAAG	0	0	62.3
FL_Urine_Day_35	FL	35	CAACATGTAGCG	0	0	62.3
FL_Urine_Day_35	FL	35	AGGCCCGAGATG	0	0	62.3
FL_Urine_Day_35	FL	35	GTTCTAACATCA	0	0	62.3
FL_Urine_Day_35	FL	35	GACTTTCTCGGG	0	0	62.3
FL_Urine_Day_35	FL	35	ATATCTGAAGGG	0	0	62.3
FL_Urine_Day_35	FL	35	GAGGCACCTCCT	0	0	62.3
FL_Urine_Day_35	FL	35	GATTTAGAGAGA	0	0	62.3
FL_Urine_Day_35	FL	35	TAACCCCTGCT	0	0	62.3
FL_Urine_Day_35	FL	35	AGGGGTATCTGT	0	0	62.3
FL_Urine_Day_35	FL	35	CCTACCTGGCGT	0	0	62.3
FL_Urine_Day_35	FL	35	CGCTTAACCGAA	0	0	62.3
FL_Urine_Day_35	FL	35	TGCTCTGCTGAT	0	0	62.3
FL_Urine_Day_35	FL	35	CGCGCAACAAGT	0	0	62.3
FL_Urine_Day_35	FL	35	AAAGTGGTCGTC	0	0	62.3
FL_Urine_Day_35	FL	35	CGTTGCATGACT	0	0	62.3
FL_Urine_Day_35	FL	35	ACGTCTAGTCAG	0	0	62.3
FL_Urine_Day_35	FL	35	GTACCCAATGGA	0	0	62.3
FL_Urine_Day_35	FL	35	AGTTATGAGTCC	0	0	62.3
FL_Urine_Day_35	FL	35	CCCCTCACATGT	0	0	62.3
FL_Urine_Day_35	FL	35	TGTGCTTACATT	0	0	62.3
FL_Urine_Day_35	FL	35	CATACAGTCAAT	0	0	62.3
FL_Urine_Day_35	FL	35	TCCCCCGCTTTG	0	0	62.3
FL_Urine_Day_35	FL	35	CCATCGGGATGG	0	0	62.3
FL_Urine_Day_35	FL	35	AGATTAATTGTT	0	0	62.3
FL_Urine_Day_35	FL	35	CAGATCCGTAGC	0	0	62.3
FL_Urine_Day_35	FL	35	ACCCGGCGGATT	0	0	62.3
FL_Urine_Day_35	FL	35	TCTGGGCAGTAT	0	0	62.3
FL_Urine_Day_35	FL	35	GCAAACTATTGC	0	0	62.3
FL_Urine_Day_35	FL	35	CCCCAGCACAGG	0	0	62.3
FL_Urine_Day_35	FL	35	CGAGGTAGTGTT	0	0	62.3
FL_Urine_Day_35	FL	35	GCCCCCTATTGC	0	0	62.3
FL_Urine_Day_35	FL	35	TGCCATCGACCT	0	0	62.3
FL_Urine_Day_35	FL	35	GGAACTAGGTTA	0.00371192	5.95813e-05	62.3
FL_Urine_Day_35	FL	35	TAATTGGCACGG	0	0	62.3
FL_Urine_Day_35	FL	35	GCGGACTAGCCT	0	0	62.3
FL_Urine_Day_35	FL	35	CTCTCAAATACT	0	0	62.3
FL_Urine_Day_35	FL	35	ATAAGCCCACTG	0	0	62.3
FL_Urine_Day_35	FL	35	CATGATCGTTTA	0	0	62.3
FL_Urine_Day_35	FL	35	GATGACGCTAAG	0	0	62.3
FL_Urine_Day_35	FL	35	AAAACGAACTCG	0	0	62.3
FL_Urine_Day_35	FL	35	CGCCACGCTTTA	0	0	62.3
FL_Urine_Day_35	FL	35	TATATGGAAGTG	0	0	62.3
FL_Urine_Day_35	FL	35	AGCAGCCAACGC	0	0	62.3
FL_Urine_Day_35	FL	35	CAAATAACTGGT	0	0	62.3
FL_Urine_Day_35	FL	35	TCCTACACACCA	0	0	62.3
FL_Urine_Day_35	FL	35	GTCACGAAGGTA	0	0	62.3
FL_Urine_Day_35	FL	35	CCGGCTGGCTGC	0	0	62.3
FL_Urine_Day_35	FL	35	CTATCTTGTAGC	0	0	62.3
FL_Urine_Day_35	FL	35	CTCCACCCTACA	0	0	62.3
FL_Urine_Day_35	FL	35	TTGCCCCATTCT	0	0	62.3
FL_Urine_Day_35	FL	35	CCTGTCTCGGTT	0	0	62.3
FL_Urine_Day_35	FL	35	CTATGAACAGGG	0	0	62.3
FL_Urine_Day_35	FL	35	GGGATGAGGGGC	0	0	62.3
FL_Urine_Day_35	FL	35	TATGTCAGCTTA	0	0	62.3
FL_Urine_Day_35	FL	35	TTAACCACGTAG	0	0	62.3
FL_Urine_Day_35	FL	35	CCTGAGACTGAG	0	0	62.3
FL_Urine_Day_35	FL	35	TCACATGTGGAA	0	0	62.3
FL_Urine_Day_35	FL	35	CTTGCTGTCCAA	0	0	62.3
FL_Urine_Day_35	FL	35	CCTCTTCAGAGG	0	0	62.3
FL_Urine_Day_35	FL	35	ACTGAAAGGGAC	0	0	62.3
FL_Urine_Day_35	FL	35	CGGACTCTGAAC	0	0	62.3
FL_Urine_Day_35	FL	35	GCCGCTCACGAT	0	0	62.3
FL_Urine_Day_35	FL	35	CGTCTCGAGGAG	0	0	62.3
FL_Urine_Day_35	FL	35	CACGTATGG	0	0	62.3
FL_Urine_Day_35	FL	35	CGGTGTCGCAGC	0	0	62.3
FL_Urine_Day_35	FL	35	CTCGAAGA	0	0	62.3
FL_Urine_Day_35	FL	35	GCGCATCCAATG	0	0	62.3
FL_Urine_Day_35	FL	35	CGAACAGGAGGG	0	0	62.3
FL_Urine_Day_35	FL	35	GCTCGTA	0	0	62.3
FL_Urine_Day_35	FL	35	TGTTAGGAATGG	0	0	62.3
FL_Urine_Day_35	FL	35	GCTGCGATGTGG	0	0	62.3
FL_Urine_Day_35	FL	35	TCTCCCTGGATG	0.00132171	2.12153e-05	62.3
FL_Urine_Day_35	FL	35	GAATGACATACG	0	0	62.3
FL_Urine_Day_35	FL	35	ATCCATAGTAAA	0	0	62.3
FL_Urine_Day_35	FL	35	CCCGATCCGACC	0	0	62.3
FL_Urine_Day_35	FL	35	GGAACTCGCATA	0.00371192	5.95813e-05	62.3
FL_Urine_Day_35	FL	35	AGCCAGAAGGCG	0	0	62.3
FL_Urine_Day_35	FL	35	TCTGAGGATGG	0	0	62.3
FL_Urine_Day_35	FL	35	TACCCCCTTCGG	0	0	62.3
FL_Urine_Day_35	FL	35	GCTTTAGGGGTC	0	0	62.3
FL_Urine_Day_35	FL	35	CCCCTTATCGGT	0	0	62.3
FL_Urine_Day_35	FL	35	CTCGA	0	0	62.3
FL_Urine_Day_35	FL	35	CTATACAGGTGT	0	0	62.3
FL_Urine_Day_35	FL	35	ACCCATTTCTTC	0	0	62.3
FL_Urine_Day_35	FL	35	CCCCAGCAATAC	0	0	62.3
FL_Urine_Day_35	FL	35	TCCAGAAGT	0	0	62.3
FL_Urine_Day_35	FL	35	AAATAGCCGCT	0	0	62.3
FL_Urine_Day_35	FL	35	CATAGCTACTGG	0	0	62.3
FL_Urine_Day_35	FL	35	TTCGACTGCTAC	0	0	62.3
FL_Urine_Day_35	FL	35	ACATGCGTGGCC	0	0	62.3
FL_Urine_Day_35	FL	35	CGTTGTCCGTCC	0	0	62.3
FL_Urine_Day_35	FL	35	GTAACCAGAACT	0	0	62.3
FL_Urine_Day_35	FL	35	ATGCAGGCAGT	0	0	62.3
FL_Urine_Day_35	FL	35	CAAAGCGTGAGC	0	0	62.3
FL_Urine_Day_35	FL	35	GCCAAGAGTATC	0	0	62.3
FL_Urine_Day_35	FL	35	GGGGCCATGGTC	0	0	62.3
FL_Urine_Day_35	FL	35	ACAGTTGGGCCT	0	0	62.3
FL_Urine_Day_35	FL	35	ACTGCTGGA	0	0	62.3
FL_Urine_Day_35	FL	35	GCGACTATGCAG	0	0	62.3
FL_Urine_Day_35	FL	35	CCCCGCTTCATT	0	0	62.3
FL_Urine_Day_35	FL	35	GTCCTGCTGCGT	0	0	62.3
FL_Urine_Day_35	FL	35	TCTATTAGCTGG	0.00154558	2.48086e-05	62.3
FL_Urine_Day_35	FL	35	TTGGACGTTACA	0	0	62.3
FL_Urine_Day_35	FL	35	GGACTCAAAAAC	0	0	62.3
FL_Urine_Day_35	FL	35	CCTCGGGGGACA	0	0	62.3
FL_Urine_Day_35	FL	35	ATGACCAGTCCC	0	0	62.3
FL_Urine_Day_35	FL	35	CCGTCGGAGGGA	0	0	62.3
FL_Urine_Day_35	FL	35	TAAAACATTGTG	0	0	62.3
FL_Urine_Day_35	FL	35	ACTGATCGCTTC	0	0	62.3
FL_Urine_Day_35	FL	35	AGACTTATGGAA	0	0	62.3
FL_Urine_Day_35	FL	35	CTCCAGTG	0	0	62.3
FL_Urine_Day_35	FL	35	ACCTTCTCATAG	0	0	62.3
FL_Urine_Day_35	FL	35	ATTGTCGCTCGC	0	0	62.3
FL_Urine_Day_35	FL	35	GTAACCTGACAT	0	0	62.3
FL_Urine_Day_35	FL	35	CATAGCATTGGT	0	0	62.3
FL_Urine_Day_35	FL	35	TTGCTTGGAGAT	0	0	62.3
FL_Urine_Day_35	FL	35	CCCCTCATAAGG	0	0	62.3
FL_Urine_Day_35	FL	35	AATCACTACCTT	0	0	62.3
FL_Urine_Day_35	FL	35	CCAAGTCAAATT	0	0	62.3
FL_Urine_Day_35	FL	35	TCCCTAGGTTCG	0	0	62.3
FL_Urine_Day_35	FL	35	GTAACCGGAGTT	0	0	62.3
FL_Urine_Day_35	FL	35	TAGCACCGGGAG	0	0	62.3
FL_Urine_Day_35	FL	35	GCACAGGCGGGC	0	0	62.3
FL_Urine_Day_35	FL	35	TAAAACATGACC	0	0	62.3
FL_Urine_Day_35	FL	35	CCTATATAGTC	0	0	62.3
FL_Urine_Day_35	FL	35	CACGATGATATC	0	0	62.3
FL_Urine_Day_35	FL	35	GATGCCCTAAAC	0	0	62.3
FL_Urine_Day_35	FL	35	GAGGTAATGGC	0	0	62.3
FL_Urine_Day_35	FL	35	ATCCTGAGGCAG	0	0	62.3
FL_Urine_Day_35	FL	35	TCGCTACACAAA	0	0	62.3
FL_Urine_Day_35	FL	35	TATGCTGGTAGT	0	0	62.3
FL_Urine_Day_35	FL	35	GGCCCCTAGGAA	0	0	62.3
FL_Urine_Day_35	FL	35	TATTGCCCCACT	0	0	62.3
FL_Urine_Day_35	FL	35	TACGAGGAAGTG	0	0	62.3
FL_Urine_Day_35	FL	35	CAGCTGAGGGGC	0.00100186	1.60811e-05	62.3
FL_Urine_Day_35	FL	35	CCCCTCTGTAGT	0	0	62.3
FL_Urine_Day_35	FL	35	AATTTACATCAA	0	0	62.3
FL_Urine_Day_35	FL	35	GTCTTGATATCC	0.00109677	1.76046e-05	62.3
FL_Urine_Day_35	FL	35	TCTGGACTTACT	0	0	62.3
FL_Urine_Day_35	FL	35	TCTTCCACTATA	0	0	62.3
FL_Urine_Day_35	FL	35	GCCCCAATGTAA	0	0	62.3
FL_Urine_Day_35	FL	35	GTGCTCTGTGCT	0	0	62.3
FL_Urine_Day_35	FL	35	CCCACAGACCGT	0	0	62.3
FL_Urine_Day_35	FL	35	GGGGTTTTGG	0	0	62.3
FL_Urine_Day_35	FL	35	CCCCCTGTCACC	0	0	62.3
FL_Urine_Day_35	FL	35	CGATCTATCCGC	0	0	62.3
FL_Urine_Day_35	FL	35	ACCCTGAAGAAC	0	0	62.3
FL_Urine_Day_35	FL	35	TTCAACCCAGTG	0	0	62.3
FL_Urine_Day_35	FL	35	TGGTGAA	0	0	62.3
FL_Urine_Day_35	FL	35	CTAGACTGTTCA	0	0	62.3
FL_Urine_Day_35	FL	35	TCATTTGATAGT	0	0	62.3
FL_Urine_Day_35	FL	35	ACTTAACTTTGG	0	0	62.3
FL_Urine_Day_35	FL	35	TACGGTAAACGT	0	0	62.3
FL_Urine_Day_35	FL	35	ACACCTCTTCGG	0	0	62.3
FL_Urine_Day_35	FL	35	CTTAACTTTATT	0	0	62.3
FL_Urine_Day_35	FL	35	GATGAACCAGGG	0	0	62.3
FL_Urine_Day_35	FL	35	TCCTTCGATAAC	0	0	62.3
FL_Urine_Day_35	FL	35	AAAGACGCTAAG	0	0	62.3
FL_Urine_Day_35	FL	35	GGCAACATAAGT	0	0	62.3
FL_Urine_Day_35	FL	35	AGTAGTGGGGGA	0	0	62.3
FL_Urine_Day_35	FL	35	CAAGTTACGGTT	0	0	62.3
FL_Urine_Day_35	FL	35	ACCATAAGAGTG	0	0	62.3
FL_Urine_Day_35	FL	35	GGAGCC	0	0	62.3
FL_Urine_Day_35	FL	35	TTCCTGATC	0	0	62.3
FL_Urine_Day_35	FL	35	GAATGGGCGCC	0	0	62.3
FL_Urine_Day_35	FL	35	CCTTACACTTAG	0	0	62.3
FL_Urine_Day_35	FL	35	TCTGGAGCTCGC	0	0	62.3
FL_Urine_Day_35	FL	35	AAACGAGG	0	0	62.3
FL_Urine_Day_35	FL	35	TTAAGTAGTATG	0	0	62.3
FL_Urine_Day_35	FL	35	CCCATTTAGAAG	0	0	62.3
FL_Urine_Day_35	FL	35	AGTATCAAGTGT	0	0	62.3
FL_Urine_Day_35	FL	35	CTCCGACATAAT	0	0	62.3
FL_Urine_Day_35	FL	35	TACTCCCATTGT	0	0	62.3
FL_Urine_Day_35	FL	35	ACAACGGTGCGT	0	0	62.3
FL_Urine_Day_35	FL	35	ACGTCTTTTATC	0	0	62.3
FL_Urine_Day_35	FL	35	CGATGCTGCTAG	0	0	62.3
FL_Urine_Day_35	FL	35	CCTCTGTCCCTT	0	0	62.3
FL_Urine_Day_35	FL	35	TAAAGAAGGCTA	0	0	62.3
FL_Urine_Day_35	FL	35	TTTCCGGGCAAA	0	0	62.3
FL_Urine_Day_35	FL	35	TTGCTGGCGGGC	0.00327262	5.25299e-05	62.3
FL_Urine_Day_35	FL	35	TGACCTAGACCT	0	0	62.3
FL_Urine_Day_35	FL	35	CACATCCCGAAT	0	0	62.3
FL_Urine_Day_35	FL	35	ATGGCGTGAATC	0	0	62.3
FL_Urine_Day_35	FL	35	GCTCTGACTAGG	0	0	62.3
FL_Urine_Day_35	FL	35	TGGGGCCCAAAC	0	0	62.3
FL_Urine_Day_35	FL	35	CCTGCTCAT	0	0	62.3
FL_Urine_Day_35	FL	35	CTTTGACATCTC	0	0	62.3
FL_Urine_Day_35	FL	35	TCCCACAGTCAG	0	0	62.3
FL_Urine_Day_35	FL	35	CCCATTCTAAAT	0	0	62.3
FL_Urine_Day_35	FL	35	GAGAAGAGATTC	0	0	62.3
FL_Urine_Day_35	FL	35	AAATAGAAGCAC	0	0	62.3
FL_Urine_Day_35	FL	35	GAAGACCTGGTG	0	0	62.3
FL_Urine_Day_35	FL	35	AGGACTTTAGT	0	0	62.3
FL_Urine_Day_35	FL	35	TACAATGAGTCA	0	0	62.3
FL_Urine_Day_35	FL	35	TATATTGACCAA	0	0	62.3
FL_Urine_Day_35	FL	35	CCCCTTGTGGAG	0	0	62.3
FL_Urine_Day_35	FL	35	CTGTTGGAATGG	0	0	62.3
FL_Urine_Day_35	FL	35	GAACCTAGGTGA	0	0	62.3
FL_Urine_Day_35	FL	35	CACTATAAAGTG	0	0	62.3
FL_Urine_Day_35	FL	35	ATAAGCCCGCTG	0	0	62.3
FL_Urine_Day_35	FL	35	CCACCCAATTTG	0	0	62.3
FL_Urine_Day_35	FL	35	CCTTTAGGATGC	0	0	62.3
FL_Urine_Day_35	FL	35	GAAATGTAGTGG	0	0	62.3
FL_Urine_Day_35	FL	35	CACAGGGTAAAC	0	0	62.3
FL_Urine_Day_35	FL	35	ACTCCGAAGGAA	0	0	62.3
FL_Urine_Day_35	FL	35	ATTCGGTGCAGT	0	0	62.3
FL_Urine_Day_35	FL	35	TCAGAGATTAAT	0	0	62.3
FL_Urine_Day_35	FL	35	TGACCTAAGAGA	0	0	62.3
FL_Urine_Day_35	FL	35	TCCACCATGATT	0	0	62.3
FL_Urine_Day_35	FL	35	GTTTTGGGCAAA	0	0	62.3
FL_Urine_Day_35	FL	35	ACCTATGTTGGT	0	0	62.3
FL_Urine_Day_35	FL	35	GCTTCCATCCTC	0	0	62.3
FL_Urine_Day_35	FL	35	TAAACTCTCATG	0	0	62.3
FL_Urine_Day_35	FL	35	TACCGTAGTTGG	0	0	62.3
FL_Urine_Day_35	FL	35	AATTCCGGTGAC	0	0	62.3
FL_Urine_Day_35	FL	35	CTCTTCTGC	0	0	62.3
FL_Urine_Day_35	FL	35	GAGGACTAGGGG	0	0	62.3
FL_Urine_Day_35	FL	35	TTGTCCTATTCT	0	0	62.3
FL_Urine_Day_35	FL	35	GCCATTAAAGGG	0	0	62.3
FL_Urine_Day_35	FL	35	ATCCACCCAGGG	0	0	62.3
FL_Urine_Day_35	FL	35	GACCACAAATG	0	0	62.3
FL_Urine_Day_35	FL	35	TGCCGCCCGGAT	0	0	62.3
FL_Urine_Day_35	FL	35	CCCCAATATAGG	0	0	62.3
FL_Urine_Day_35	FL	35	CTCGTCTGGTA	0	0	62.3
FL_Urine_Day_35	FL	35	ACGCTATCATCT	0	0	62.3
FL_Urine_Day_35	FL	35	TAACTACCCAAA	0	0	62.3
FL_Urine_Day_35	FL	35	ACGGGGTGGGAG	0	0	62.3
FL_Urine_Day_35	FL	35	CAAGATGCGCGC	0	0	62.3
FL_Urine_Day_35	FL	35	ACAGAGTACCCA	0	0	62.3
FL_Urine_Day_35	FL	35	TTTTTTAAAGAA	0	0	62.3
FL_Urine_Day_35	FL	35	ACAGATGTCAAT	0	0	62.3
FL_Urine_Day_35	FL	35	GTGGCTAATCAG	0	0	62.3
FL_Urine_Day_35	FL	35	ACATAGACATTT	0	0	62.3
FL_Urine_Day_35	FL	35	CCTACGGTCTGA	0	0	62.3
FL_Urine_Day_35	FL	35	TGCCATTGCATG	0	0	62.3
FL_Urine_Day_35	FL	35	TCCGACGTCTGA	0	0	62.3
FL_Urine_Day_35	FL	35	CCAAGGTGAATG	0	0	62.3
FL_Urine_Day_35	FL	35	CACTATGTTTCA	0	0	62.3
FL_Urine_Day_35	FL	35	TACCCTTGGTCG	0	0	62.3
FL_Urine_Day_35	FL	35	GAACACGATAAA	0	0	62.3
FL_Urine_Day_35	FL	35	ATCGAAACAGAA	0	0	62.3
FL_Urine_Day_35	FL	35	GAGTATATCTCT	0.00089469	1.4361e-05	62.3
FL_Urine_Day_35	FL	35	GCTCACCATGTC	0	0	62.3
FL_Urine_Day_35	FL	35	TGCATCGGTTGA	0	0	62.3
FL_Urine_Day_35	FL	35	TTCCACGGAGAT	0	0	62.3
FL_Urine_Day_35	FL	35	TTCCCCCTTTCC	0	0	62.3
FL_Urine_Day_35	FL	35	AGTACCAAGG	0	0	62.3
FL_Urine_Day_35	FL	35	CTCCAGGTCAGG	0	0	62.3
FL_Urine_Day_35	FL	35	TCACCCGATTCG	0	0	62.3
FL_Urine_Day_35	FL	35	TCCGTCCTAGCA	0	0	62.3
FL_Urine_Day_35	FL	35	TTGAAGGAATAT	0	0	62.3
FL_Urine_Day_35	FL	35	TAGGAAGGCAGC	0	0	62.3
FL_Urine_Day_35	FL	35	TTATTTTATAGT	0	0	62.3
FL_Urine_Day_35	FL	35	ATGAGCGTGCAT	0	0	62.3
FL_Urine_Day_35	FL	35	GCGAAGATGGCA	0	0	62.3
FL_Urine_Day_35	FL	35	GAAGTTATTGCA	0	0	62.3
FL_Urine_Day_35	FL	35	ACTAGTGCATTC	0	0	62.3
FL_Urine_Day_35	FL	35	CCCAGCATTTTG	0	0	62.3
FL_Urine_Day_35	FL	35	CTACACGGGTTG	0	0	62.3
FL_Urine_Day_35	FL	35	ATCCGGGACTTG	0	0	62.3
FL_Urine_Day_35	FL	35	ATGACCAGAGTT	0	0	62.3
FL_Urine_Day_35	FL	35	TTCGCAGGTGCT	0	0	62.3
FL_Urine_Day_35	FL	35	CATGGTTATGAC	0	0	62.3
FL_Urine_Day_35	FL	35	TGATACGTATAC	0	0	62.3
FL_Urine_Day_35	FL	35	ATACGAACTGCT	0	0	62.3
FL_Urine_Day_35	FL	35	CTACCCTCGAGT	0	0	62.3
FL_Urine_Day_35	FL	35	CCTGTTGGTTGG	0	0	62.3
FL_Urine_Day_35	FL	35	CGGAACCCCATC	0	0	62.3
FL_Urine_Day_35	FL	35	CAGACTAGCGAG	0.000955177	1.53319e-05	62.3
FL_Urine_Day_35	FL	35	ACAACTGGACCG	0	0	62.3
FL_Urine_Day_35	FL	35	CCGAGCCAGT	0	0	62.3
FL_Urine_Day_35	FL	35	TGTACGTGCCCG	0	0	62.3
FL_Urine_Day_35	FL	35	CCCAGTATTTAA	0	0	62.3
FL_Urine_Day_35	FL	35	CTCGTGCCAATA	0	0	62.3
FL_Urine_Day_35	FL	35	GATCGATGTTGC	0	0	62.3
FL_Urine_Day_35	FL	35	TCCCGGATATGT	0	0	62.3
FL_Urine_Day_35	FL	35	CAACAATACATT	0	0	62.3
FL_Urine_Day_35	FL	35	GACACAGTCTAT	0	0	62.3
FL_Urine_Day_35	FL	35	CAAACTTATATA	0	0	62.3
FL_Urine_Day_35	FL	35	TATGTGTGTGAT	0	0	62.3
FL_Urine_Day_35	FL	35	TTGGATAGGGG	0	0	62.3
FL_Urine_Day_35	FL	35	ACGTAGGATTCC	0	0	62.3
FL_Urine_Day_35	FL	35	CCACGTCACAGA	0	0	62.3
FL_Urine_Day_35	FL	35	CTGTCTAATAAT	0	0	62.3
FL_Urine_Day_35	FL	35	TCCTGGAGTTTG	0	0	62.3
FL_Urine_Day_35	FL	35	AACAAGGATGCG	0	0	62.3
FL_Urine_Day_35	FL	35	CACTGAACTATT	0	0	62.3
FL_Urine_Day_35	FL	35	ATATTGCCGTCA	0	0	62.3
FL_Urine_Day_35	FL	35	ACTAGTAGATCG	0	0	62.3
FL_Urine_Day_35	FL	35	CTGCCTAGGGGT	0	0	62.3
FL_Urine_Day_35	FL	35	ACGGAAGGGAGC	0	0	62.3
FL_Urine_Day_35	FL	35	TAACATGAGCGA	0	0	62.3
FL_Urine_Day_35	FL	35	AAATGAGAACCA	0	0	62.3
FL_Urine_Day_35	FL	35	CTGAGAAGCGTC	0	0	62.3
FL_Urine_Day_35	FL	35	AAATTTTGTGAA	0	0	62.3
FL_Urine_Day_35	FL	35	CCTAACCATACA	0	0	62.3
FL_Urine_Day_35	FL	35	CGATTACCGGGG	0	0	62.3
FL_Urine_Day_35	FL	35	TAGGTTAACACG	0	0	62.3
FL_Urine_Day_35	FL	35	CGACAAGGGGA	0	0	62.3
FL_Urine_Day_35	FL	35	GAGACTCCTACA	0	0	62.3
FL_Urine_Day_35	FL	35	ACTTCCCCTTAC	0	0	62.3
FL_Urine_Day_35	FL	35	AGCAGTGGTTAT	0	0	62.3
FL_Urine_Day_35	FL	35	TCCCTATAGACG	0	0	62.3
FL_Urine_Day_35	FL	35	CTGAAGGTGTGA	0	0	62.3
FL_Urine_Day_35	FL	35	CTGCATGGTAAT	0	0	62.3
FL_Urine_Day_35	FL	35	TCGATTTATAGA	0	0	62.3
FL_Urine_Day_35	FL	35	CTCGTCCGTTG	0	0	62.3
FL_Urine_Day_35	FL	35	AGCCTCGGGACG	0	0	62.3
FL_Urine_Day_35	FL	35	AGAGCAAATGGT	0	0	62.3
FL_Urine_Day_35	FL	35	CTCACATAGG	0	0	62.3
FL_Urine_Day_35	FL	35	GAATTGTGGGGA	0	0	62.3
FL_Urine_Day_35	FL	35	GAGACTAAAGCG	0	0	62.3
FL_Urine_Day_35	FL	35	ACGAAAGTGTTG	0	0	62.3
FL_Urine_Day_35	FL	35	CCCATGTAGCTG	0	0	62.3
FL_Urine_Day_35	FL	35	TGGTCTGGAGCG	0	0	62.3
FL_Urine_Day_35	FL	35	CCTCCTAATATT	0	0	62.3
FL_Urine_Day_35	FL	35	TATTTGAAACAA	0	0	62.3
FL_Urine_Day_35	FL	35	TCGGCGGAGGT	0	0	62.3
FL_Urine_Day_35	FL	35	CTCAAGTGGCT	0	0	62.3
FL_Urine_Day_35	FL	35	CGTCTGAAGGGC	0	0	62.3
FL_Urine_Day_35	FL	35	GACCTTCGTTGG	0	0	62.3
FL_Urine_Day_35	FL	35	TCTCATCTAAGT	0	0	62.3
FL_Urine_Day_35	FL	35	CCATAGTGTGGG	0	0	62.3
FL_Urine_Day_35	FL	35	ACACCCCTCAGC	0	0	62.3
FL_Urine_Day_35	FL	35	ACCATTGCTGGA	0	0	62.3
FL_Urine_Day_35	FL	35	CCCCTAGCGATC	0	0	62.3
FL_Urine_Day_35	FL	35	CCCTATATACGT	0	0	62.3
FL_Urine_Day_35	FL	35	CCTCACCGCCCA	0	0	62.3
FL_Urine_Day_35	FL	35	ACAGCGATTCGC	0	0	62.3
FL_Urine_Day_35	FL	35	TATAATCTAATT	0	0	62.3
FL_Urine_Day_35	FL	35	ACTAGGGAGCGA	0	0	62.3
FL_Urine_Day_35	FL	35	CCGCCTTTATGT	0	0	62.3
FL_Urine_Day_35	FL	35	CATCACTACCGG	0	0	62.3
FL_Urine_Day_35	FL	35	CCAGAGGAGTTC	0	0	62.3
FL_Urine_Day_35	FL	35	GCTCGTCTCGTG	0	0	62.3
FL_Urine_Day_35	FL	35	GATATTGGACAA	0	0	62.3
FL_Urine_Day_35	FL	35	CCCTGTCATTGC	0	0	62.3
FL_Urine_Day_35	FL	35	ATACCTGAGTGT	0	0	62.3
FL_Urine_Day_35	FL	35	GTAGATCAAATT	0	0	62.3
FL_Urine_Day_35	FL	35	ACGTCACCTGGA	0	0	62.3
FL_Urine_Day_35	FL	35	CAAGTTTCAGA	0	0	62.3
FL_Urine_Day_35	FL	35	TCGTGAATAATT	0	0	62.3
FL_Urine_Day_35	FL	35	ATAGAATGTATC	0	0	62.3
FL_Urine_Day_35	FL	35	CAATCTGTCTAG	0	0	62.3
FL_Urine_Day_35	FL	35	CCCACCCGAAAT	0	0	62.3
FL_Urine_Day_35	FL	35	TGCAAGCTGATT	0	0	62.3
FL_Urine_Day_35	FL	35	TTTGTGGTGGTC	0	0	62.3
FL_Urine_Day_35	FL	35	CCGATAACTAGC	0	0	62.3
FL_Urine_Day_35	FL	35	TTCCTCCTATTT	0	0	62.3
FL_Urine_Day_35	FL	35	CGCATCTGGTGG	0	0	62.3
FL_Urine_Day_35	FL	35	TCCCGATTTAGA	0	0	62.3
FL_Urine_Day_35	FL	35	AAGGTCGGGGTG	0	0	62.3
FL_Urine_Day_35	FL	35	ATGCGCGTTACT	0	0	62.3
FL_Urine_Day_35	FL	35	CCGTAATGGTG	0	0	62.3
FL_Urine_Day_35	FL	35	ACCAGGGCGTAC	0	0	62.3
FL_Urine_Day_35	FL	35	AGCTAGCTCCCG	0	0	62.3
FL_Urine_Day_35	FL	35	GTTAATGGTCGG	0	0	62.3
FL_Urine_Day_35	FL	35	AGGCAGCCCATT	0	0	62.3
FL_Urine_Day_35	FL	35	AAGATTGCGAAC	0	0	62.3
FL_Urine_Day_35	FL	35	ATGAAAATACTA	0	0	62.3
FL_Urine_Day_35	FL	35	AAACCCCATACG	0	0	62.3
FL_Urine_Day_35	FL	35	GCATGTGAAAGG	0	0	62.3
FL_Urine_Day_35	FL	35	TTCATAACGTGT	0	0	62.3
FL_Urine_Day_35	FL	35	AAGCCTAGTACT	0	0	62.3
FL_Urine_Day_35	FL	35	CAGGGCAT	0	0	62.3
FL_Urine_Day_35	FL	35	CGAACTGGTTGA	0	0	62.3
FL_Urine_Day_35	FL	35	CTGGTGAGTGGT	0	0	62.3
FL_Urine_Day_35	FL	35	AAGTTTCTTAAG	0	0	62.3
FL_Urine_Day_35	FL	35	TCTCTCCTGCGA	0	0	62.3
FL_Urine_Day_35	FL	35	AGAAGTAGTCAC	0	0	62.3
FL_Urine_Day_35	FL	35	GACCCTCAAG	0	0	62.3
FL_Urine_Day_35	FL	35	ACGTGACTATGT	0	0	62.3
FL_Urine_Day_35	FL	35	CCCGGTATGTGT	0	0	62.3
FL_Urine_Day_35	FL	35	CACACTCGAACT	0	0	62.3
FL_Urine_Day_35	FL	35	CCAAAGGGGGAT	0	0	62.3
FL_Urine_Day_35	FL	35	GAGGACAAGATC	0	0	62.3
FL_Urine_Day_35	FL	35	CACAAGTCTACA	0	0	62.3
FL_Urine_Day_35	FL	35	CGAAATCCAGTT	0	0	62.3
FL_Urine_Day_35	FL	35	CGAGAGTAGAC	0	0	62.3
FL_Urine_Day_35	FL	35	TCGAATAATATT	0	0	62.3
FL_Urine_Day_35	FL	35	AATGTGAAGCGA	0	0	62.3
FL_Urine_Day_35	FL	35	GACGGGCACTGT	0	0	62.3
FL_Urine_Day_35	FL	35	ATACGCTCTTAC	0	0	62.3
FL_Urine_Day_35	FL	35	TCACCATCTTG	0	0	62.3
FL_Urine_Day_35	FL	35	ATAAGGGAGACG	0	0	62.3
FL_Urine_Day_35	FL	35	CTGGGTCCTAGT	0	0	62.3
FL_Urine_Day_35	FL	35	AGCGGGCTGGGG	0	0	62.3
FL_Urine_Day_35	FL	35	CCCCCCTTTTAT	0	0	62.3
FL_Urine_Day_35	FL	35	ATTTATACATAA	0	0	62.3
FL_Urine_Day_35	FL	35	CGTTTGCCCATT	0	0	62.3
FL_Urine_Day_35	FL	35	CCACTATGTTAG	0	0	62.3
FL_Urine_Day_35	FL	35	TACATGATTGCA	0	0	62.3
FL_Urine_Day_35	FL	35	ACGAGTCGCAAA	0	0	62.3
FL_Urine_Day_35	FL	35	ACCCCCTGG	0	0	62.3
FL_Urine_Day_35	FL	35	ACACATCGATTG	0	0	62.3
FL_Urine_Day_35	FL	35	ATCCGGAGATTT	0	0	62.3
FL_Urine_Day_35	FL	35	ATGTGTGGGATA	0	0	62.3
FL_Urine_Day_35	FL	35	CTGAAACGTCTT	0	0	62.3
FL_Urine_Day_35	FL	35	ACATGAATCCAT	0	0	62.3
FL_Urine_Day_35	FL	35	ACTATGGCAACC	0	0	62.3
FL_Urine_Day_35	FL	35	CCTGAGGAATAG	0	0	62.3
FL_Urine_Day_35	FL	35	CAAACCCGATTT	0	0	62.3
FL_Urine_Day_35	FL	35	AAAGGAGCGTTC	0	0	62.3
FL_Urine_Day_35	FL	35	CCTCAGGAACAG	0	0	62.3
FL_Urine_Day_35	FL	35	TTTGTGGTTTGT	0	0	62.3
FL_Urine_Day_35	FL	35	ATGTCTACTTAG	0	0	62.3
FL_Urine_Day_35	FL	35	GCGTATGGTAAT	0	0	62.3
FL_Urine_Day_35	FL	35	AGGAAGGATTTT	0	0	62.3
FL_Urine_Day_35	FL	35	GTCCGACAGAT	0	0	62.3
FL_Urine_Day_35	FL	35	CCCCCGGAAAGT	0	0	62.3
FL_Urine_Day_35	FL	35	AGGATACAGGAT	0	0	62.3
FL_Urine_Day_35	FL	35	CACCTCTCAAGG	0	0	62.3
FL_Urine_Day_35	FL	35	CGCGTGGAGCCA	0	0	62.3
FL_Urine_Day_35	FL	35	GACGACGGATGG	0	0	62.3
FL_Urine_Day_35	FL	35	AGACAGTAGCGC	0	0	62.3
FL_Urine_Day_35	FL	35	CCTTCAGCCCAG	0	0	62.3
FL_Urine_Day_35	FL	35	CCCCACTAGCG	0	0	62.3
FL_Urine_Day_35	FL	35	CTGAAAATGTCC	0	0	62.3
FL_Urine_Day_35	FL	35	ACAGAGTGTCTT	0	0	62.3
FL_Urine_Day_35	FL	35	CCCCCGCACAAT	0	0	62.3
FL_Urine_Day_35	FL	35	ATTCCTGCTGGC	0	0	62.3
FL_Urine_Day_35	FL	35	TCCCTTATAACG	0	0	62.3
FL_Urine_Day_35	FL	35	CTTCACTTCATT	0	0	62.3
FL_Urine_Day_35	FL	35	TACCTCGGCCG	0	0	62.3
FL_Urine_Day_35	FL	35	ACTGTCCTCCGG	0	0	62.3
FL_Urine_Day_35	FL	35	CGGGAGGCTTAA	0	0	62.3
FL_Urine_Day_35	FL	35	AAATTGTACCCC	0	0	62.3
FL_Urine_Day_35	FL	35	AATAGCCATAAA	0	0	62.3
FL_Urine_Day_35	FL	35	TCGTTGGAGGTA	0	0	62.3
FL_Urine_Day_35	FL	35	CATCATCAACT	0	0	62.3
FL_Urine_Day_35	FL	35	GTTCCCCTAGTC	0	0	62.3
FL_Urine_Day_35	FL	35	ATGTGGGCAGCT	0	0	62.3
FL_Urine_Day_35	FL	35	CACAAGGATGTG	0	0	62.3
FL_Urine_Day_35	FL	35	GCAAATCCTAC	0	0	62.3
FL_Urine_Day_35	FL	35	AACAACACTAAT	0	0	62.3
FL_Urine_Day_35	FL	35	CTGCGGGAGCTT	0	0	62.3
FL_Urine_Day_35	FL	35	TTACACCAAGTT	0	0	62.3
FL_Urine_Day_35	FL	35	GTTCCAA	0	0	62.3
FL_Urine_Day_35	FL	35	AGTTTAACTAGG	0	0	62.3
FL_Urine_Day_35	FL	35	ATATGCTATTCT	0	0	62.3
FL_Urine_Day_35	FL	35	CCGAACGGGAGG	0	0	62.3
FL_Urine_Day_35	FL	35	TCCTGTGGCGGT	0	0	62.3
FL_Urine_Day_35	FL	35	CTGATCATCCCC	0	0	62.3
FL_Urine_Day_35	FL	35	TCCAACGTATTT	0	0	62.3
FL_Urine_Day_35	FL	35	CGGTCAAATCGA	0	0	62.3
FL_Urine_Day_35	FL	35	GAATTACGGGT	0	0	62.3
FL_Urine_Day_35	FL	35	GCGTAGGTGGGG	0	0	62.3
FL_Urine_Day_35	FL	35	CGGGATGCACGC	0	0	62.3
FL_Urine_Day_35	FL	35	CTCCAGATGCGG	0.0564901	0.000906743	62.3
FL_Urine_Day_35	FL	35	TCGTTAGAGTTC	0	0	62.3
FL_Urine_Day_35	FL	35	CATGATGACTCG	0	0	62.3
FL_Urine_Day_35	FL	35	CCTCGCCACCTT	0	0	62.3
FL_Urine_Day_35	FL	35	ACGTCTCCTGCC	0	0	62.3
FL_Urine_Day_35	FL	35	CAAGTGCCAGCC	0	0	62.3
FL_Urine_Day_35	FL	35	ACTCTCACGGCG	0	0	62.3
FL_Urine_Day_35	FL	35	ACTATAGTACGT	0	0	62.3
FL_Urine_Day_35	FL	35	CGAATTTGGGCG	0	0	62.3
FL_Urine_Day_35	FL	35	ACATGGGCCGTT	0	0	62.3
FL_Urine_Day_35	FL	35	TTAACCG	0	0	62.3
FL_Urine_Day_35	FL	35	ACGCCAAATTTA	0	0	62.3
FL_Urine_Day_35	FL	35	CTAGCCTCTCAT	0	0	62.3
FL_Urine_Day_35	FL	35	CTCATGCT	0	0	62.3
FL_Urine_Day_35	FL	35	AACGAGACTTTA	0	0	62.3
FL_Urine_Day_35	FL	35	CCAATGATCTAG	0	0	62.3
FL_Urine_Day_35	FL	35	GATAAAGCCTTT	0	0	62.3
FL_Urine_Day_35	FL	35	GCCACAGTCATG	0	0	62.3
FL_Urine_Day_35	FL	35	TTCATCGGGAGT	0	0	62.3
FL_Urine_Day_35	FL	35	CGGATGGCTGCT	0	0	62.3
FL_Urine_Day_35	FL	35	TAGTCTTTGATT	0	0	62.3
FL_Urine_Day_35	FL	35	ATCTCTGATCTG	0	0	62.3
FL_Urine_Day_35	FL	35	GTTATGCTGAGT	0	0	62.3
FL_Urine_Day_35	FL	35	CCCCAGGGGAT	0	0	62.3
FL_Urine_Day_35	FL	35	ATCACTCGAATG	0	0	62.3
FL_Urine_Day_35	FL	35	CTCCTTGGCCTG	0	0	62.3
FL_Urine_Day_35	FL	35	GGCGCGAGTGTT	0	0	62.3
FL_Urine_Day_35	FL	35	ACAATAACCGGCG	0	0	62.3
FL_Urine_Day_35	FL	35	ACGGAAAATAGG	0	0	62.3
FL_Urine_Day_35	FL	35	CCTTCGGCCAGC	0	0	62.3
FL_Urine_Day_35	FL	35	AGCTAGGGCTAG	0	0	62.3
FL_Urine_Day_35	FL	35	TGCCAGGCAATG	0	0	62.3
FL_Urine_Day_35	FL	35	GACAGTACACTA	0	0	62.3
FL_Urine_Day_35	FL	35	CTTTAAGCATTG	0	0	62.3
FL_Urine_Day_35	FL	35	GCACATTAAGGA	0	0	62.3
FL_Urine_Day_35	FL	35	CCCAGAATCTTC	0	0	62.3
FL_Urine_Day_35	FL	35	AATACTAGCGGG	0	0	62.3
FL_Urine_Day_35	FL	35	GACAAGTGTTAT	0	0	62.3
FL_Urine_Day_35	FL	35	CAAAGCGCGTAA	0	0	62.3
FL_Urine_Day_35	FL	35	TATCGATG	0	0	62.3
FL_Urine_Day_35	FL	35	ATACTACTTGTG	0	0	62.3
FL_Urine_Day_35	FL	35	CTGAACCTAACT	0	0	62.3
FL_Urine_Day_35	FL	35	TTAACAAAGTCT	0	0	62.3
FL_Urine_Day_35	FL	35	CGAACCCCGGGT	0	0	62.3
FL_Urine_Day_35	FL	35	CACAGTCTCTCC	0	0	62.3
FL_Urine_Day_35	FL	35	AAACCTCAACCT	0	0	62.3
FL_Urine_Day_35	FL	35	GGTATCCTTCTT	0	0	62.3
FL_Urine_Day_35	FL	35	GCTCTCCCTTTG	0	0	62.3
FL_Urine_Day_35	FL	35	GGCATATGCACT	0	0	62.3
FL_Urine_Day_35	FL	35	ACGTCAACCAAT	0	0	62.3
FL_Urine_Day_35	FL	35	AACTAAGTTTAT	0	0	62.3
FL_Urine_Day_35	FL	35	TTGCTGGCGACT	0.00456315	7.32449e-05	62.3
FL_Urine_Day_35	FL	35	CTTTCCTGGTTG	0	0	62.3
FL_Urine_Day_35	FL	35	GGCAGTTGCATC	0	0	62.3
FL_Urine_Day_35	FL	35	TTCCTTCGCTTA	0	0	62.3
FL_Urine_Day_35	FL	35	AAGCCCGTCGCT	0	0	62.3
FL_Urine_Day_35	FL	35	ATTATCATTCGG	0	0	62.3
FL_Urine_Day_35	FL	35	GGGTATATCGT	0	0	62.3
FL_Urine_Day_35	FL	35	CCGTTTGGGCAC	0	0	62.3
FL_Urine_Day_35	FL	35	TTCCCTAGAACA	0	0	62.3
FL_Urine_Day_35	FL	35	CATCTTCATCC	0	0	62.3
FL_Urine_Day_35	FL	35	CTCGCTAGGAGG	0	0	62.3
FL_Urine_Day_35	FL	35	ACTCAGGTAGAG	0.00104198	1.67252e-05	62.3
FL_Urine_Day_35	FL	35	GGTCATTAGAAC	0	0	62.3
FL_Urine_Day_35	FL	35	ATTTGGGACGGG	0	0	62.3
FL_Urine_Day_35	FL	35	ATCACAGTTATA	0	0	62.3
FL_Urine_Day_35	FL	35	GAATGTGTCACT	0	0	62.3
FL_Urine_Day_35	FL	35	TCCAGCGACCTC	0	0	62.3
FL_Urine_Day_35	FL	35	CGTATGGTTGCT	0	0	62.3
FL_Urine_Day_35	FL	35	ATACCCCTCGGA	0	0	62.3
FL_Urine_Day_35	FL	35	CAACTGATCAGA	0	0	62.3
FL_Urine_Day_35	FL	35	ATATAAGACAGG	0	0	62.3
FL_Urine_Day_35	FL	35	CGGTAGGAGTAT	0	0	62.3
FL_Urine_Day_35	FL	35	TGTTGCGATTGG	0	0	62.3
FL_Urine_Day_35	FL	35	CTTGATCACCTG	0	0	62.3
FL_Urine_Day_35	FL	35	GATCTCCTTAAA	0	0	62.3
FL_Urine_Day_35	FL	35	AATTACACTCTA	0	0	62.3
FL_Urine_Day_35	FL	35	CACACCGACTTC	0	0	62.3
FL_Urine_Day_35	FL	35	CCGCCCCTGTTA	0	0	62.3
FL_Urine_Day_35	FL	35	TCTGAACTGATC	0	0	62.3
FL_Urine_Day_35	FL	35	CCGACTCTAGTG	0	0	62.3
FL_Urine_Day_35	FL	35	GCCACTCCCAGT	0	0	62.3
FL_Urine_Day_35	FL	35	GTCCTTATCGGA	0	0	62.3
FL_Urine_Day_35	FL	35	TTCGCCGTATTT	0	0	62.3
FL_Urine_Day_35	FL	35	ATCCGGATCGCT	0	0	62.3
FL_Urine_Day_35	FL	35	TACTGTCGCATA	0	0	62.3
FL_Urine_Day_35	FL	35	CGGAGCGCTGCC	0	0	62.3
FL_Urine_Day_35	FL	35	CCGCACGGGCGAT	0	0	62.3
FL_Urine_Day_35	FL	35	TCGACAAATACT	0	0	62.3
FL_Urine_Day_35	FL	35	AGCCTTGGTCGT	0	0	62.3
FL_Urine_Day_35	FL	35	GATCATTCAGTG	0	0	62.3
FL_Urine_Day_35	FL	35	TAGCCCGGTTG	0	0	62.3
FL_Urine_Day_35	FL	35	GCGGAGGTGGGT	0	0	62.3
FL_Urine_Day_35	FL	35	CATATGCTGGTT	0	0	62.3
FL_Urine_Day_35	FL	35	CTCAAGACTGTG	0	0	62.3
FL_Urine_Day_35	FL	35	TTGCGCACTCGC	0	0	62.3
FL_Urine_Day_35	FL	35	AGTTAGACAAAA	0	0	62.3
FL_Urine_Day_35	FL	35	TGCTACAGGAAG	0	0	62.3
FL_Urine_Day_35	FL	35	AAGCTGAGATTG	0.00168271	2.70097e-05	62.3
FL_Urine_Day_35	FL	35	CACCATCCCTAT	0	0	62.3
FL_Urine_Day_35	FL	35	GAACGTACGTGA	0	0	62.3
FL_Urine_Day_35	FL	35	AACCATGTTACC	0	0	62.3
FL_Urine_Day_35	FL	35	TCTATAGCTGCG	0	0	62.3
FL_Urine_Day_35	FL	35	GTAGGCCGAGTT	0	0	62.3
FL_Urine_Day_35	FL	35	GTGACGAAGCAA	0	0	62.3
FL_Urine_Day_35	FL	35	CATCGCTATATT	0	0	62.3
FL_Urine_Day_35	FL	35	GGGTTTAGTATT	0	0	62.3
FL_Urine_Day_35	FL	35	CACATAGGTTGG	0	0	62.3
FL_Urine_Day_35	FL	35	ACGTCCAACT	0	0	62.3
FL_Urine_Day_35	FL	35	TGGCCAGGTATA	0	0	62.3
FL_Urine_Day_35	FL	35	TACCTCCCACAG	0	0	62.3
FL_Urine_Day_35	FL	35	ATGAAGCTAAAA	0	0	62.3
FL_Urine_Day_35	FL	35	CCCAATAGTGAT	0	0	62.3
FL_Urine_Day_35	FL	35	AAGAATACTGAA	0	0	62.3
FL_Urine_Day_35	FL	35	CTACGCCACACT	0	0	62.3
FL_Urine_Day_35	FL	35	CTGCTCCCAGTG	0	0	62.3
FL_Urine_Day_35	FL	35	TTGAAGCCTAAT	0	0	62.3
FL_Urine_Day_35	FL	35	GCAGTTGGTAGA	0	0	62.3
FL_Urine_Day_35	FL	35	CCCGCCCGGTAT	0	0	62.3
FL_Urine_Day_35	FL	35	AGAAATCTCGAA	0	0	62.3
FL_Urine_Day_35	FL	35	TCACTGAGTGGA	0	0	62.3
FL_Urine_Day_35	FL	35	AAGAACTAATCT	0	0	62.3
FL_Urine_Day_35	FL	35	TCGCTCCTCAAG	0	0	62.3
FL_Urine_Day_35	FL	35	CCTCTCTAAATG	0	0	62.3
FL_Urine_Day_35	FL	35	GCCCAAAAAAC	0	0	62.3
FL_Urine_Day_35	FL	35	ACATGGGTGAAC	0	0	62.3
FL_Urine_Day_35	FL	35	CTATTCCACTAT	0	0	62.3
FL_Urine_Day_35	FL	35	CTCCCTGGTTTG	0	0	62.3
FL_Urine_Day_35	FL	35	CCTTCGGCGGGT	0	0	62.3
FL_Urine_Day_35	FL	35	AAGCTCCGAATG	0	0	62.3
FL_Urine_Day_35	FL	35	CAGACTGGAACG	0	0	62.3
FL_Urine_Day_35	FL	35	CCCCCCTCTTAT	0	0	62.3
FL_Urine_Day_35	FL	35	ATTATGCCTAGT	0	0	62.3
FL_Urine_Day_35	FL	35	GCCCGACTATAA	0	0	62.3
FL_Urine_Day_35	FL	35	TTCTACCCCCTA	0	0	62.3
FL_Urine_Day_35	FL	35	TGTTTTTGCTAG	0	0	62.3
FL_Urine_Day_35	FL	35	TTGCAGGAGATG	0	0	62.3
FL_Urine_Day_35	FL	35	CATAAGATGCGA	0	0	62.3
FL_Urine_Day_35	FL	35	TAAAGTGCTGAT	0	0	62.3
FL_Urine_Day_35	FL	35	ACGTCCTTGGGT	0	0	62.3
FL_Urine_Day_35	FL	35	CAGAGGTCTGGA	0	0	62.3
FL_Urine_Day_35	FL	35	CATCGTGTCGAG	0	0	62.3
FL_Urine_Day_35	FL	35	GTTTTGGCAGCA	0	0	62.3
FL_Urine_Day_35	FL	35	ACGAGGGGAGAA	0	0	62.3
FL_Urine_Day_35	FL	35	TACCATCTGTAT	0	0	62.3
FL_Urine_Day_35	FL	35	GTACGGCTACAA	0	0	62.3
FL_Urine_Day_35	FL	35	CCTAACAAAGTG	0	0	62.3
FL_Urine_Day_35	FL	35	AATGTTGTCGTC	0	0	62.3
FL_Urine_Day_35	FL	35	ATTCTACGTG	0	0	62.3
FL_Urine_Day_35	FL	35	CTCCGCCGGATG	0	0	62.3
FL_Urine_Day_35	FL	35	AAATTCCATGGC	0	0	62.3
FL_Urine_Day_35	FL	35	CCCCTACCTATA	0	0	62.3
FL_Urine_Day_35	FL	35	ACTTGCGGATAT	0	0	62.3
FL_Urine_Day_35	FL	35	TCTACGGGTGTA	0	0	62.3
FL_Urine_Day_35	FL	35	CATGTGGTATTC	0	0	62.3
FL_Urine_Day_35	FL	35	CCGCTCAGGAGT	0	0	62.3
FL_Urine_Day_35	FL	35	ACTAGCCCTAAT	0	0	62.3
FL_Urine_Day_35	FL	35	CGCATTTCATAG	0	0	62.3
FL_Urine_Day_35	FL	35	ATCAGGATGTGA	0	0	62.3
FL_Urine_Day_35	FL	35	AGACAGTAAAGC	0	0	62.3
FL_Urine_Day_35	FL	35	ATTTAAGGTACA	0	0	62.3
FL_Urine_Day_35	FL	35	CATAGCTAACAG	0	0	62.3
FL_Urine_Day_35	FL	35	ATACATACCGGT	0	0	62.3
FL_Urine_Day_35	FL	35	ACCACCAGGAGC	0	0	62.3
FL_Urine_Day_35	FL	35	GGTGATATGTAT	0	0	62.3
FL_Urine_Day_35	FL	35	CCTGCCCAGGTT	0	0	62.3
FL_Urine_Day_35	FL	35	CTAGTCCGCGTT	0	0	62.3
FL_Urine_Day_35	FL	35	CGACTCGATATT	0	0	62.3
FL_Urine_Day_35	FL	35	GCATGCCTGTTA	0	0	62.3
FL_Urine_Day_35	FL	35	GTAGATCATCGA	0	0	62.3
FL_Urine_Day_35	FL	35	GGAAGTGTAGGG	0	0	62.3
FL_Urine_Day_35	FL	35	TTAAGAACAGGG	0	0	62.3
FL_Urine_Day_35	FL	35	TGCCCCGGTAAA	0	0	62.3
FL_Urine_Day_35	FL	35	AACTGGGCGCG	0	0	62.3
FL_Urine_Day_35	FL	35	TAATCTTGCCGG	0	0	62.3
FL_Urine_Day_35	FL	35	TAAATGGTCATA	0	0	62.3
FL_Urine_Day_35	FL	35	CTAAAGAAGTAT	0	0	62.3
FL_Urine_Day_35	FL	35	ACCTTGGCCACG	0	0	62.3
FL_Urine_Day_35	FL	35	CCTGGGAGGCTT	0	0	62.3
FL_Urine_Day_35	FL	35	GCGCACGAGAGA	0.00108827	1.74682e-05	62.3
FL_Urine_Day_35	FL	35	TAATCCCCGGCT	0	0	62.3
FL_Urine_Day_35	FL	35	AGAAAGAGCTAC	0	0	62.3
FL_Urine_Day_35	FL	35	TGAAAGAG	0	0	62.3
FL_Urine_Day_35	FL	35	AACATTTTAAGC	0	0	62.3
FL_Urine_Day_35	FL	35	CACCATGCTTAT	0	0	62.3
FL_Urine_Day_35	FL	35	TATCAGGTGTGT	0	0	62.3
FL_Urine_Day_35	FL	35	GATTGGCGGAGG	0	0	62.3
FL_Urine_Day_35	FL	35	ATCACTGAACGG	0	0	62.3
FL_Urine_Day_35	FL	35	CAAATGGCTGGG	0	0	62.3
FL_Urine_Day_35	FL	35	CAGAATTCGTT	0	0	62.3
FL_Urine_Day_35	FL	35	GTTTACCATAAG	0	0	62.3
FL_Urine_Day_35	FL	35	CCTTTGATAGTC	0	0	62.3
FL_Urine_Day_35	FL	35	CCCCATGGCTCT	0	0	62.3
FL_Urine_Day_35	FL	35	TCGGGTGGAGGG	0	0	62.3
FL_Urine_Day_35	FL	35	AACTAGTATTAT	0.00384872	6.17772e-05	62.3
FL_Urine_Day_35	FL	35	TAGCGGGCAAAG	0	0	62.3
FL_Urine_Day_35	FL	35	ACTGGCGCTGAA	0	0	62.3
FL_Urine_Day_35	FL	35	ATGAAGTTGTTG	0	0	62.3
FL_Urine_Day_35	FL	35	CCTGCTTGTAGG	0	0	62.3
FL_Urine_Day_35	FL	35	CGCCCAACAAAT	0	0	62.3
FL_Urine_Day_35	FL	35	CCTGGGCTCTCA	0	0	62.3
FL_Urine_Day_35	FL	35	TTGACGAGGTAG	0	0	62.3
FL_Urine_Day_35	FL	35	GTGAAGGTGTGT	0	0	62.3
FL_Urine_Day_35	FL	35	TACAAGAGGCGA	0	0	62.3
FL_Urine_Day_35	FL	35	GACACCCGGGGT	0	0	62.3
FL_Urine_Day_35	FL	35	TTAAATCTTG	0.000853649	1.37022e-05	62.3
FL_Urine_Day_35	FL	35	ACCCTCTTTAGA	0	0	62.3
FL_Urine_Day_35	FL	35	AGTGCAAATCAC	0	0	62.3
FL_Urine_Day_35	FL	35	GCTTTGCCCAGG	0	0	62.3
FL_Urine_Day_35	FL	35	CCTGCGACTTTT	0	0	62.3
FL_Urine_Day_35	FL	35	TAAACCATAATA	0	0	62.3
FL_Urine_Day_35	FL	35	TAGTTCAGTACG	0	0	62.3
FL_Urine_Day_35	FL	35	CATGAAGGACGC	0	0	62.3
FL_Urine_Day_35	FL	35	ATAGAGAGCGGC	0	0	62.3
FL_Urine_Day_35	FL	35	AGAACCACCCAG	0	0	62.3
FL_Urine_Day_35	FL	35	TAAACTCCCATG	0	0	62.3
FL_Urine_Day_35	FL	35	ACCCTTGGTAGA	0	0	62.3
FL_Urine_Day_35	FL	35	CCCACCCGTAAT	0	0	62.3
FL_Urine_Day_35	FL	35	GCGGCTAATACT	0	0	62.3
FL_Urine_Day_35	FL	35	CTGGTGATCTGG	0	0	62.3
FL_Urine_Day_35	FL	35	CTATAGGTGGCA	0	0	62.3
FL_Urine_Day_35	FL	35	TATTGTGCTGGT	0	0	62.3
FL_Urine_Day_35	FL	35	CCGACGACCCAT	0	0	62.3
FL_Urine_Day_35	FL	35	CCCACCCTGTTT	0	0	62.3
FL_Urine_Day_35	FL	35	TTGGCTATGACA	0	0	62.3
FL_Urine_Day_35	FL	35	TTCTTGGGATTC	0	0	62.3
FL_Urine_Day_35	FL	35	CTTATGGGAGGT	0	0	62.3
FL_Urine_Day_35	FL	35	GCTACCAACCAT	0	0	62.3
FL_Urine_Day_35	FL	35	ATTATACTCTAG	0	0	62.3
FL_Urine_Day_35	FL	35	GTGACGGTGAGC	0	0	62.3
FL_Urine_Day_35	FL	35	CCATACCAACAG	0	0	62.3
FL_Urine_Day_35	FL	35	TTTAATTCTTGG	0	0	62.3
FL_Urine_Day_35	FL	35	AGGTGGGACTGT	0	0	62.3
FL_Urine_Day_35	FL	35	CAGAAGGATGTT	0	0	62.3
FL_Urine_Day_35	FL	35	CTACCCCATGCG	0	0	62.3
FL_Urine_Day_35	FL	35	AATACCTAGTTC	0	0	62.3
FL_Urine_Day_35	FL	35	CCAAGGGCTTAT	0	0	62.3
FL_Urine_Day_35	FL	35	AACAGCAAGAGG	0	0	62.3
FL_Urine_Day_35	FL	35	TTGTTACTTCGT	0	0	62.3
FL_Urine_Day_35	FL	35	TCAAGTAGTAAT	0	0	62.3
FL_Urine_Day_35	FL	35	TATCTTTTGGTT	0	0	62.3
FL_Urine_Day_35	FL	35	ACACTCGTTTCT	0	0	62.3
FL_Urine_Day_35	FL	35	TAGCAGTTCAG	0	0	62.3
FL_Urine_Day_35	FL	35	ATTCAGGGGGAG	0	0	62.3
FL_Urine_Day_35	FL	35	TCCATGACCCGA	0	0	62.3
FL_Urine_Day_35	FL	35	TATCGGCAAAGG	0	0	62.3
FL_Urine_Day_35	FL	35	ATTTAAGTCAAA	0	0	62.3
FL_Urine_Day_35	FL	35	AAGGCCTGGTAT	0	0	62.3
FL_Urine_Day_35	FL	35	AATAGGCAGGCT	0	0	62.3
FL_Urine_Day_35	FL	35	CAGGAGACCATG	0	0	62.3
FL_Urine_Day_35	FL	35	CTTGTGTAGCTA	0	0	62.3
FL_Urine_Day_35	FL	35	ACAGAGGGAACT	0	0	62.3
FL_Urine_Day_35	FL	35	GTGTGGAGAAAA	0	0	62.3
FL_Urine_Day_35	FL	35	GAGGCCGTGAGG	0	0	62.3
FL_Urine_Day_35	FL	35	AAAGTCAGGCAG	0	0	62.3
FL_Urine_Day_35	FL	35	CCAAGAAT	0	0	62.3
FL_Urine_Day_35	FL	35	AAGGCCCCGACT	0	0	62.3
FL_Urine_Day_35	FL	35	CCGTTCATTGCC	0	0	62.3
FL_Urine_Day_35	FL	35	TCTGAGCCAGGG	0	0	62.3
FL_Urine_Day_35	FL	35	CAAGTGGCGGAC	0	0	62.3
FL_Urine_Day_35	FL	35	CCCCTGCGATTT	0	0	62.3
FL_Urine_Day_35	FL	35	CGGCATGCGGGT	0	0	62.3
FL_Urine_Day_35	FL	35	GCCGAATCATC	0	0	62.3
FL_Urine_Day_35	FL	35	TCAATGCCTTGA	0	0	62.3
FL_Urine_Day_35	FL	35	AGGGATTGTAGT	0	0	62.3
FL_Urine_Day_35	FL	35	AACCTGTGAACT	0	0	62.3
FL_Urine_Day_35	FL	35	TGTATCCTAGC	0	0	62.3
FL_Urine_Day_35	FL	35	AATAACGTGGGC	0	0	62.3
FL_Urine_Day_35	FL	35	AATCCCTAAAAT	0	0	62.3
FL_Urine_Day_35	FL	35	AGAGGCGTTACG	0	0	62.3
FL_Urine_Day_35	FL	35	GATACTGGCAGT	0	0	62.3
FL_Urine_Day_35	FL	35	GGGGATACTGTG	0	0	62.3
FL_Urine_Day_35	FL	35	CATCTTACAAGG	0	0	62.3
FL_Urine_Day_35	FL	35	CCGCAGGCGAC	15.1934	0.243875	62.3
FL_Urine_Day_35	FL	35	CCACCAGCAT	0	0	62.3
FL_Urine_Day_35	FL	35	CTATGACCGCAT	0	0	62.3
FL_Urine_Day_35	FL	35	ACTGTGGGCGGG	0	0	62.3
FL_Urine_Day_35	FL	35	CCCCCCACCCGT	0	0	62.3
FL_Urine_Day_35	FL	35	CTCGGTCCAAAG	0	0	62.3
FL_Urine_Day_35	FL	35	GCAAACTTAAGA	0	0	62.3
FL_Urine_Day_35	FL	35	TAGACCATAACA	0	0	62.3
FL_Urine_Day_35	FL	35	GGCCGCCTTAGC	0	0	62.3
FL_Urine_Day_35	FL	35	GATATAATCCAG	0	0	62.3
FL_Urine_Day_35	FL	35	TGCTTAAAAGAA	0	0	62.3
FL_Urine_Day_35	FL	35	CCCATTGGATGG	0	0	62.3
FL_Urine_Day_35	FL	35	CTTCCCGTGTTG	0	0	62.3
FL_Urine_Day_35	FL	35	CAAGGAATACTT	0	0	62.3
FL_Urine_Day_35	FL	35	TCTAACTATACC	0	0	62.3
FL_Urine_Day_35	FL	35	TTTGCTCTTCCG	0	0	62.3
FL_Urine_Day_35	FL	35	ATCACCCCAGGG	0	0	62.3
FL_Urine_Day_35	FL	35	ACCGGCAGCATT	0	0	62.3
FL_Urine_Day_35	FL	35	GCAGATAGCCTG	0	0	62.3
FL_Urine_Day_35	FL	35	GGGGGCCCGAGA	0	0	62.3
FL_Urine_Day_35	FL	35	CGCATTACTTTC	0	0	62.3
FL_Urine_Day_35	FL	35	TACTTTCTGCGC	0	0	62.3
FL_Urine_Day_35	FL	35	CACCCCCCGGCT	0	0	62.3
FL_Urine_Day_35	FL	35	AACCATAACA	0	0	62.3
FL_Urine_Day_35	FL	35	TAACACTACCTT	0	0	62.3
FL_Urine_Day_35	FL	35	TTTCTAATTATC	0	0	62.3
FL_Urine_Day_35	FL	35	CTGGAGGTTCTA	0	0	62.3
FL_Urine_Day_35	FL	35	TCTCAGTACAAG	0	0	62.3
FL_Urine_Day_35	FL	35	ATATATCTTTGA	0	0	62.3
FL_Urine_Day_35	FL	35	AAGAACCCATCG	0	0	62.3
FL_Urine_Day_35	FL	35	ATTGATGTCAAG	0	0	62.3
FL_Urine_Day_35	FL	35	ACTAGAGGGTT	0	0	62.3
FL_Urine_Day_35	FL	35	ATCCTACATGTT	0	0	62.3
FL_Urine_Day_35	FL	35	CCCCCGGCTATT	0	0	62.3
FL_Urine_Day_35	FL	35	ACACCGCCGAAA	0	0	62.3
FL_Urine_Day_35	FL	35	TATTGTTTTTGT	0	0	62.3
FL_Urine_Day_35	FL	35	TCTATTAAGGAG	0	0	62.3
FL_Urine_Day_35	FL	35	TTTTGCGCTCTC	0	0	62.3
FL_Urine_Day_35	FL	35	GAATACTTCGGG	0	0	62.3
FL_Urine_Day_35	FL	35	ATAACTGAGGGA	0	0	62.3
FL_Urine_Day_35	FL	35	ATGTATTCTGTG	0	0	62.3
FL_Urine_Day_35	FL	35	CCTCATTTATCC	0	0	62.3
FL_Urine_Day_35	FL	35	GCGCCCAGGGCC	0	0	62.3
FL_Urine_Day_35	FL	35	CGACCTCTCTCG	0	0	62.3
FL_Urine_Day_35	FL	35	CGGCGCCGGGGA	0	0	62.3
FL_Urine_Day_35	FL	35	CTGCATCAAATA	0	0	62.3
FL_Urine_Day_35	FL	35	TGGTCAGAGGCA	0	0	62.3
FL_Urine_Day_35	FL	35	TTGGAGGTCAAG	0	0	62.3
FL_Urine_Day_35	FL	35	TTCAGTATACCG	0	0	62.3
FL_Urine_Day_35	FL	35	ATGCCGAGGGGC	0	0	62.3
FL_Urine_Day_35	FL	35	CGTCCTAGACTT	0	0	62.3
FL_Urine_Day_35	FL	35	ACATGGCGATCG	0	0	62.3
FL_Urine_Day_35	FL	35	TATGCCCTTTGA	0	0	62.3
FL_Urine_Day_35	FL	35	TGCACCTCATTC	0	0	62.3
FL_Urine_Day_35	FL	35	CCAACTGGCAAC	0	0	62.3
FL_Urine_Day_35	FL	35	ACGTCTGACACC	0	0	62.3
FL_Urine_Day_35	FL	35	AAGTAGTAATAT	0	0	62.3
FL_Urine_Day_35	FL	35	TCACAGTAGGCG	0	0	62.3
FL_Urine_Day_35	FL	35	AAGTCTCGTGGA	0	0	62.3
FL_Urine_Day_35	FL	35	GGGCCATCCCG	0	0	62.3
FL_Urine_Day_35	FL	35	GAACACCCTGGG	0	0	62.3
FL_Urine_Day_35	FL	35	CCTGACGAGCGG	0	0	62.3
FL_Urine_Day_35	FL	35	TCCACTACACCT	0	0	62.3
FL_Urine_Day_35	FL	35	GACATAGTCCTT	0	0	62.3
FL_Urine_Day_35	FL	35	AGACACATGAGG	0	0	62.3
FL_Urine_Day_35	FL	35	CCTCTCTGAAGA	0	0	62.3
FL_Urine_Day_35	FL	35	TGCTTCCTCCTT	0	0	62.3
FL_Urine_Day_35	FL	35	CTCGTCGGCAGA	0	0	62.3
FL_Urine_Day_35	FL	35	ATTATTCCGGGA	0	0	62.3
FL_Urine_Day_35	FL	35	TCTGACATCCCC	0	0	62.3
FL_Urine_Day_35	FL	35	CAAAGGCACTTT	0	0	62.3
FL_Urine_Day_35	FL	35	TAGGCCGCGTC	0	0	62.3
FL_Urine_Day_35	FL	35	GGGTTTAGTGTC	0	0	62.3
FL_Urine_Day_35	FL	35	GGTGCCTGATCG	0	0	62.3
FL_Urine_Day_35	FL	35	AGCGGTTGAATT	0	0	62.3
FL_Urine_Day_35	FL	35	TGAGATGACATG	0	0	62.3
FL_Urine_Day_35	FL	35	CCGAGGGCAACG	0	0	62.3
FL_Urine_Day_35	FL	35	TTTAACGCTCAG	0	0	62.3
FL_Urine_Day_35	FL	35	ATCACAGCTGCC	0	0	62.3
FL_Urine_Day_35	FL	35	AAAGCAGGGAGA	0	0	62.3
FL_Urine_Day_35	FL	35	ATGAGTCGTAGA	0	0	62.3
FL_Urine_Day_35	FL	35	ACGCGCAGTCTT	0	0	62.3
FL_Urine_Day_35	FL	35	ACGTTAGGTAGC	0	0	62.3
FL_Urine_Day_35	FL	35	GAAGTGGTCATT	0	0	62.3
FL_Urine_Day_35	FL	35	GACCGTAAACGC	0	0	62.3
FL_Urine_Day_35	FL	35	TGCCAGATTGTG	0.531801	0.00853613	62.3
FL_Urine_Day_35	FL	35	TTCCGTCGTTTA	0	0	62.3
FL_Urine_Day_35	FL	35	ACTGGATGGGAA	0	0	62.3
FL_Urine_Day_35	FL	35	ACATACGTCTTA	0	0	62.3
FL_Urine_Day_35	FL	35	ATCCGCTGTTAG	0	0	62.3
FL_Urine_Day_35	FL	35	TAAAACGGATCT	0	0	62.3
FL_Urine_Day_35	FL	35	TTGAGGTCTACA	0	0	62.3
FL_Urine_Day_35	FL	35	AACTACAGAGGT	0	0	62.3
FL_Urine_Day_35	FL	35	GCCACTTCGACA	0	0	62.3
FL_Urine_Day_35	FL	35	CTAACGGTTTTG	0	0	62.3
FL_Urine_Day_35	FL	35	ACCGGCAAGGCG	0	0	62.3
FL_Urine_Day_35	FL	35	TCTATGAGTTCG	0	0	62.3
FL_Urine_Day_35	FL	35	CTTGTCGGCTCC	0	0	62.3
FL_Urine_Day_35	FL	35	CGTCCGGCGGGG	0	0	62.3
FL_Urine_Day_35	FL	35	GATAGGAGTTGC	0	0	62.3
FL_Urine_Day_35	FL	35	CCAGATAATACG	0	0	62.3
FL_Urine_Day_35	FL	35	CGTGCGGCGACT	0	0	62.3
FL_Urine_Day_35	FL	35	GACAAGAACGCG	0	0	62.3
FL_Urine_Day_35	FL	35	CTATGCGCCAAT	0	0	62.3
FL_Urine_Day_35	FL	35	TGCGATGCTGGT	0	0	62.3
FL_Urine_Day_35	FL	35	AATTAAGTGAGA	0	0	62.3
FL_Urine_Day_35	FL	35	ACCCGGAGCCTG	0	0	62.3
FL_Urine_Day_35	FL	35	AAGAAGACGACA	0	0	62.3
FL_Urine_Day_35	FL	35	ATTTTGGCCAGA	0	0	62.3
FL_Urine_Day_35	FL	35	CGAGATGTGTCC	0	0	62.3
FL_Urine_Day_35	FL	35	CTGGGATATCGG	0	0	62.3
FL_Urine_Day_35	FL	35	ATCCCCCCACTG	0	0	62.3
FL_Urine_Day_35	FL	35	CCCCCGAATGCA	0	0	62.3
FL_Urine_Day_35	FL	35	GCTCATGAGTCT	0	0	62.3
FL_Urine_Day_35	FL	35	TACCGCGATCAT	0	0	62.3
FL_Urine_Day_35	FL	35	ACTGCCATAGGT	0	0	62.3
FL_Urine_Day_35	FL	35	TCATGGACAAGT	0	0	62.3
FL_Urine_Day_35	FL	35	GACAGGGTGAAG	0	0	62.3
FL_Urine_Day_35	FL	35	TTTTACGTGCAC	0	0	62.3
FL_Urine_Day_35	FL	35	CTCGTAAACACT	0	0	62.3
FL_Urine_Day_35	FL	35	TTGGAGATGGCC	0	0	62.3
FL_Urine_Day_35	FL	35	AAACTGCGTTG	0	0	62.3
FL_Urine_Day_35	FL	35	GCGGCTGGTGAG	0	0	62.3
FL_Urine_Day_35	FL	35	AATGCTGAGCAT	0	0	62.3
FL_Urine_Day_35	FL	35	TTACTTTCTGTT	0	0	62.3
FL_Urine_Day_35	FL	35	ACGCAGATGGGG	0	0	62.3
FL_Urine_Day_35	FL	35	TAGTGAAGGAGT	0	0	62.3
FL_Urine_Day_35	FL	35	AAGGCTGCAAGG	0	0	62.3
FL_Urine_Day_35	FL	35	CATCAAAGGAGG	0	0	62.3
FL_Urine_Day_35	FL	35	GAGATTCGTTTG	0	0	62.3
FL_Urine_Day_35	FL	35	AAAACCCGACGC	0	0	62.3
FL_Urine_Day_35	FL	35	GGGCATGACTCT	0	0	62.3
FL_Urine_Day_35	FL	35	AAATCCGGTTAT	0	0	62.3
FL_Urine_Day_35	FL	35	CAAGCTGGCTCG	0	0	62.3
FL_Urine_Day_35	FL	35	TTCCTAGTTATG	0	0	62.3
FL_Urine_Day_35	FL	35	TATATGGACCAG	0	0	62.3
FL_Urine_Day_35	FL	35	GCTCGGAAAAAA	0	0	62.3
FL_Urine_Day_35	FL	35	GCCCTGGCCAGT	0	0	62.3
FL_Urine_Day_35	FL	35	TCCCGCATTGAG	0	0	62.3
FL_Urine_Day_35	FL	35	AGGAATCTGGGG	0	0	62.3
FL_Urine_Day_35	FL	35	TCCCAGCTAGTG	0	0	62.3
FL_Urine_Day_35	FL	35	TTTTGGATTCAT	0	0	62.3
FL_Urine_Day_35	FL	35	ATTGGACACTTA	0	0	62.3
FL_Urine_Day_35	FL	35	AGGTCTTCTAAC	0	0	62.3
FL_Urine_Day_35	FL	35	GCACTGGTATGC	0	0	62.3
FL_Urine_Day_35	FL	35	CAGTTATATACC	0	0	62.3
FL_Urine_Day_35	FL	35	TCTAATGCTA	0	0	62.3
FL_Urine_Day_35	FL	35	GTCCACCGATTG	0	0	62.3
FL_Urine_Day_35	FL	35	CATGTCTTCACA	0	0	62.3
FL_Urine_Day_35	FL	35	GATGCCGTATAG	0	0	62.3
FL_Urine_Day_35	FL	35	TCAGCTGGTATG	0	0	62.3
FL_Urine_Day_35	FL	35	TAGGTGAATAAT	0	0	62.3
FL_Urine_Day_35	FL	35	AAACGTAACTCC	0	0	62.3
FL_Urine_Day_35	FL	35	CCTACAAAGTTA	0	0	62.3
FL_Urine_Day_35	FL	35	GCATACATGGGG	0	0	62.3
FL_Urine_Day_35	FL	35	TCAATTAGTGTT	0	0	62.3
FL_Urine_Day_35	FL	35	CCTCTTACCTCT	0	0	62.3
FL_Urine_Day_35	FL	35	ATCAACCAGGGT	0	0	62.3
FL_Urine_Day_35	FL	35	GCATCTCCTGGC	0	0	62.3
FL_Urine_Day_35	FL	35	AAACTTATAGG	0	0	62.3
FL_Urine_Day_35	FL	35	ATGGGGGCCAAG	0	0	62.3
FL_Urine_Day_35	FL	35	TATGAGGGATGA	0	0	62.3
FL_Urine_Day_35	FL	35	CTCGCAGTAGG	0	0	62.3
FL_Urine_Day_35	FL	35	GTTTCCCCGGAC	0	0	62.3
FL_Urine_Day_35	FL	35	CGCAGGAATACA	0	0	62.3
FL_Urine_Day_35	FL	35	CTGCATACGTTG	0	0	62.3
FL_Urine_Day_35	FL	35	AGCGTTCTACCA	0	0	62.3
FL_Urine_Day_35	FL	35	GGGAAGGGGGAT	0	0	62.3
FL_Urine_Day_35	FL	35	ATTAAGCGTTGT	0	0	62.3
FL_Urine_Day_35	FL	35	TTTTAGTGGAGT	0	0	62.3
FL_Urine_Day_35	FL	35	GTAGATGAAATG	0	0	62.3
FL_Urine_Day_35	FL	35	GGCGGAGAAAA	0	0	62.3
FL_Urine_Day_35	FL	35	ACACCTGAGACC	0	0	62.3
FL_Urine_Day_35	FL	35	AAAAGCTCATCA	0	0	62.3
FL_Urine_Day_35	FL	35	GAGCTCGAACGT	0	0	62.3
FL_Urine_Day_35	FL	35	CGTGAGACGGGT	0	0	62.3
FL_Urine_Day_35	FL	35	GAATGAGTGGGC	0	0	62.3
FL_Urine_Day_35	FL	35	TCAAGCTGAACT	0	0	62.3
FL_Urine_Day_35	FL	35	TTTGCTGAGAGG	0	0	62.3
FL_Urine_Day_35	FL	35	AACGTGTGTAGG	0	0	62.3
FL_Urine_Day_35	FL	35	AACGGTCCCAGA	0	0	62.3
FL_Urine_Day_35	FL	35	AGCAGTCGTGCG	0	0	62.3
FL_Urine_Day_35	FL	35	CCTACCGCTGAC	0	0	62.3
FL_Urine_Day_35	FL	35	AACGCCAGGGGT	0	0	62.3
FL_Urine_Day_35	FL	35	CGCACTTTTCTG	0	0	62.3
FL_Urine_Day_35	FL	35	CCTGATATCGGG	0	0	62.3
FL_Urine_Day_35	FL	35	ACCGAGGACAAA	0	0	62.3
FL_Urine_Day_35	FL	35	CCGGCGGGGTGT	0	0	62.3
FL_Urine_Day_35	FL	35	ATCATTCACCTC	0	0	62.3
FL_Urine_Day_35	FL	35	CCCCAATATACT	0	0	62.3
FL_Urine_Day_35	FL	35	CTCAGAGCCTGT	0	0	62.3
FL_Urine_Day_35	FL	35	CCACCTCCGAA	0	0	62.3
FL_Urine_Day_35	FL	35	AATCGCGGTGAT	0	0	62.3
FL_Urine_Day_35	FL	35	AATTATTCTATA	0	0	62.3
FL_Urine_Day_35	FL	35	ATCTTGAGTATT	0	0	62.3
FL_Urine_Day_35	FL	35	CAGCCAGGGCGA	0	0	62.3
FL_Urine_Day_35	FL	35	TCTTTAGTCACG	0	0	62.3
FL_Urine_Day_35	FL	35	TCCTACACACCG	0	0	62.3
FL_Urine_Day_35	FL	35	CGCAGTGGAGTG	0	0	62.3
FL_Urine_Day_35	FL	35	GGGCTGGCCTCT	0	0	62.3
FL_Urine_Day_35	FL	35	CCTTTTCCAATG	0	0	62.3
FL_Urine_Day_35	FL	35	TTAGTGTGTGGG	0	0	62.3
FL_Urine_Day_35	FL	35	CCTCCCGAGCGC	0.00118882	1.90821e-05	62.3
FL_Urine_Day_35	FL	35	ATACTCAGATAA	0	0	62.3
FL_Urine_Day_35	FL	35	ACTAGCACTGCA	0	0	62.3
FL_Urine_Day_35	FL	35	AGATGGGCTATC	0	0	62.3
FL_Urine_Day_35	FL	35	GCCCGCGTAATG	0	0	62.3
FL_Urine_Day_35	FL	35	TCCCAATAATAA	0	0	62.3
FL_Urine_Day_35	FL	35	ACGGTCGGCTAT	0	0	62.3
FL_Urine_Day_35	FL	35	GCACCTTAGAG	0	0	62.3
FL_Urine_Day_35	FL	35	TCACCGATGAT	0	0	62.3
FL_Urine_Day_35	FL	35	TCAGTGGTTGAG	0	0	62.3
FL_Urine_Day_35	FL	35	CTTATCACTGAT	0	0	62.3
FL_Urine_Day_35	FL	35	CCTCACAGCGTT	0	0	62.3
FL_Urine_Day_35	FL	35	TGTTTTCGTATG	0	0	62.3
FL_Urine_Day_35	FL	35	AACGTGCCGGGT	0	0	62.3
FL_Urine_Day_35	FL	35	CAATAGTCCGAC	0	0	62.3
FL_Urine_Day_35	FL	35	CCGTATTACCTT	0	0	62.3
FL_Urine_Day_35	FL	35	TACGTGGGCGGG	0	0	62.3
FL_Urine_Day_35	FL	35	CTCAGTCTATAG	0	0	62.3
FL_Urine_Day_35	FL	35	GATTAAATGGTG	0	0	62.3
FL_Urine_Day_35	FL	35	TCAACTCATGGT	0	0	62.3
FL_Urine_Day_35	FL	35	TTGCCCCACAGG	0	0	62.3
FL_Urine_Day_35	FL	35	CCCACCTCTGCT	0	0	62.3
FL_Urine_Day_35	FL	35	ATCACCGGACTT	0	0	62.3
FL_Urine_Day_35	FL	35	ACTTTGGATATC	0	0	62.3
FL_Urine_Day_35	FL	35	AACTAGACCCGC	0	0	62.3
FL_Urine_Day_35	FL	35	AGAGGAGTATTC	0	0	62.3
FL_Urine_Day_35	FL	35	CATACAGGTGCT	0	0	62.3
FL_Urine_Day_35	FL	35	TCATCCGATTCG	0	0	62.3
FL_Urine_Day_35	FL	35	TATGTGTCTACC	0	0	62.3
FL_Urine_Day_35	FL	35	CTATGGATGATA	0	0	62.3
FL_Urine_Day_35	FL	35	ACTAGGATTATG	0	0	62.3
FL_Urine_Day_35	FL	35	TAGATCCAGCAA	0	0	62.3
FL_Urine_Day_35	FL	35	AACTTGCCATAT	0	0	62.3
FL_Urine_Day_35	FL	35	GTAGACCATCAA	0	0	62.3
FL_Urine_Day_35	FL	35	AGCTTCGACAGA	0	0	62.3
FL_Urine_Day_35	FL	35	TGCAGCACTCGG	0	0	62.3
FL_Urine_Day_35	FL	35	TTGCCAACCCGT	0	0	62.3
FL_Urine_Day_35	FL	35	GGACCCCTGTGG	0	0	62.3
FL_Urine_Day_35	FL	35	TTTACCAGGTGC	0	0	62.3
FL_Urine_Day_35	FL	35	CTCGCTCTCAGC	0	0	62.3
FL_Urine_Day_35	FL	35	CCGCTTTGGTGT	0	0	62.3
FL_Urine_Day_35	FL	35	TGCAGCGTCAGT	0	0	62.3
FL_Urine_Day_35	FL	35	TAACAGAGGGCG	0	0	62.3
FL_Urine_Day_35	FL	35	ATGGCCGGA	0	0	62.3
FL_Urine_Day_35	FL	35	GGTACCGCGGAA	0	0	62.3
FL_Urine_Day_35	FL	35	GTCATGACTCTT	0	0	62.3
FL_Urine_Day_35	FL	35	ATTTACGACGAC	0	0	62.3
FL_Urine_Day_35	FL	35	CCTTTGGCGGTA	0	0	62.3
FL_Urine_Day_35	FL	35	CGCCCCCGATGT	0	0	62.3
FL_Urine_Day_35	FL	35	TACCTGGCAAGG	0	0	62.3
FL_Urine_Day_35	FL	35	TAAGTAGGTCAG	0	0	62.3
FL_Urine_Day_35	FL	35	TACCATGGGTAT	0	0	62.3
FL_Urine_Day_35	FL	35	CTCGCTAGCATG	0	0	62.3
FL_Urine_Day_35	FL	35	TCACTGGGGACG	0	0	62.3
FL_Urine_Day_35	FL	35	CAAAAGACTATC	0	0	62.3
FL_Urine_Day_35	FL	35	TTTATCCTTGGA	0	0	62.3
FL_Urine_Day_35	FL	35	ACTTAAAGTCGT	0	0	62.3
FL_Urine_Day_35	FL	35	TAGGCGGGTCGT	0	0	62.3
FL_Urine_Day_35	FL	35	ACAACCCTGAAG	0	0	62.3
FL_Urine_Day_35	FL	35	TATACTATAAAG	0	0	62.3
FL_Urine_Day_35	FL	35	GCAAGCAATCTG	0	0	62.3
FL_Urine_Day_35	FL	35	TAAAGTTACACC	0	0	62.3
FL_Urine_Day_35	FL	35	TACATAAGGTCG	0	0	62.3
FL_Urine_Day_35	FL	35	CCTGGCCGACTG	0	0	62.3
FL_Urine_Day_35	FL	35	TAACCTGGTAGA	0	0	62.3
FL_Urine_Day_35	FL	35	CAGGTTTACGCA	0	0	62.3
FL_Urine_Day_35	FL	35	CATATGACTTTA	0	0	62.3
FL_Urine_Day_35	FL	35	TAACTCATTAAG	0	0	62.3
FL_Urine_Day_35	FL	35	CATTTAGCCAAG	0	0	62.3
FL_Urine_Day_35	FL	35	GTAGTCTGAACG	0	0	62.3
FL_Urine_Day_35	FL	35	AAGGTGGTATTA	0	0	62.3
FL_Urine_Day_35	FL	35	AATCAGAACTAG	0	0	62.3
FL_Urine_Day_35	FL	35	CCTTCGGGGTAT	0	0	62.3
FL_Urine_Day_35	FL	35	GCCCTCTGCGAC	0	0	62.3
FL_Urine_Day_35	FL	35	ATGGGTTTCACT	0	0	62.3
FL_Urine_Day_35	FL	35	TGTCAGGCCGGC	0	0	62.3
FL_Urine_Day_35	FL	35	AAGTCGAGGACC	0	0	62.3
FL_Urine_Day_35	FL	35	ATTGCCGGGTAA	0	0	62.3
FL_Urine_Day_35	FL	35	GCCTACACCAAA	0	0	62.3
FL_Urine_Day_35	FL	35	GTAGGTGATCTT	0	0	62.3
FL_Urine_Day_35	FL	35	CACTATTCAAG	0	0	62.3
FL_Urine_Day_35	FL	35	CATTTGCGTGTG	0	0	62.3
FL_Urine_Day_35	FL	35	GAGACCATGGGA	0	0	62.3
FL_Urine_Day_35	FL	35	GCTCGAACTGTT	0	0	62.3
FL_Urine_Day_35	FL	35	AACTCTAGGCTA	0	0	62.3
FL_Urine_Day_35	FL	35	ATAAAGGGCCTC	0	0	62.3
FL_Urine_Day_35	FL	35	CTTTGGGAGAAG	0	0	62.3
FL_Urine_Day_35	FL	35	GGCCTCGACTAA	0	0	62.3
FL_Urine_Day_35	FL	35	TAGTATGAATAG	0	0	62.3
FL_Urine_Day_35	FL	35	GAAACTTCAGGA	0	0	62.3
FL_Urine_Day_35	FL	35	TAACATAAGTAG	0	0	62.3
FL_Urine_Day_35	FL	35	TAGCTGTCTGCG	0	0	62.3
FL_Urine_Day_35	FL	35	TATAAGTTACTC	0	0	62.3
FL_Urine_Day_35	FL	35	ATGGGGGTAG	0	0	62.3
FL_Urine_Day_35	FL	35	TCGCCTGGCAGT	0	0	62.3
FL_Urine_Day_35	FL	35	CCTTATCGACGG	0	0	62.3
FL_Urine_Day_35	FL	35	AATCCCGTTGAT	0	0	62.3
FL_Urine_Day_35	FL	35	CTATGTCTGCGT	0	0	62.3
FL_Urine_Day_35	FL	35	GCGCCTCTACTC	0	0	62.3
FL_Urine_Day_35	FL	35	TCTTGTCTAGAG	0	0	62.3
FL_Urine_Day_35	FL	35	CAGGGGGGCGAT	0	0	62.3
FL_Urine_Day_35	FL	35	TCTCTACTTCAC	0	0	62.3
FL_Urine_Day_35	FL	35	CTACTCCGTAGT	0	0	62.3
FL_Urine_Day_35	FL	35	TACTCCTCTAGA	0	0	62.3
FL_Urine_Day_35	FL	35	CCGTAGGCCGTT	0	0	62.3
FL_Urine_Day_35	FL	35	GCTGAGGCAACT	0	0	62.3
FL_Urine_Day_35	FL	35	GGGTTTCCGCGT	0	0	62.3
FL_Urine_Day_35	FL	35	AAAGTTCGGTCC	0	0	62.3
FL_Urine_Day_35	FL	35	GTAACGGAGTCA	0	0	62.3
FL_Urine_Day_35	FL	35	CCGCCTTGTTAG	0	0	62.3
FL_Urine_Day_35	FL	35	TCTATAGACGGT	0	0	62.3
FL_Urine_Day_35	FL	35	GGCCATGGGGGA	0	0	62.3
FL_Urine_Day_35	FL	35	TAACAGCAATGG	0	0	62.3
FL_Urine_Day_35	FL	35	AGATTCCCATAG	0	0	62.3
FL_Urine_Day_35	FL	35	CCATTGACCATT	0	0	62.3
FL_Urine_Day_35	FL	35	CAGTGGGCTCCG	0	0	62.3
FL_Urine_Day_35	FL	35	GCCCATCTGGAC	0	0	62.3
FL_Urine_Day_35	FL	35	AGAGGCGTTATT	0	0	62.3
FL_Urine_Day_35	FL	35	TTTCCCAGATGC	0	0	62.3
FL_Urine_Day_35	FL	35	AATGTGGGGGTT	0	0	62.3
FL_Urine_Day_35	FL	35	TATTGTGCTGGG	0	0	62.3
FL_Urine_Day_35	FL	35	ACGGCCATTCTT	0	0	62.3
FL_Urine_Day_35	FL	35	ACACTTAGGAAA	0	0	62.3
FL_Urine_Day_35	FL	35	ATATACGCTTTT	0	0	62.3
FL_Urine_Day_35	FL	35	GCCTTCCAAAGA	0	0	62.3
FL_Urine_Day_35	FL	35	TCGAACGTCAGG	0	0	62.3
FL_Urine_Day_35	FL	35	CCTGATCTGTCT	0	0	62.3
FL_Urine_Day_35	FL	35	CAGACGGCGGTC	0	0	62.3
FL_Urine_Day_35	FL	35	GCATTGAGAATG	0	0	62.3
FL_Urine_Day_35	FL	35	ACGTTGGGGAAC	0	0	62.3
FL_Urine_Day_35	FL	35	GGGATCGTCCTG	0	0	62.3
FL_Urine_Day_35	FL	35	TCCTTGGGGGGG	0	0	62.3
FL_Urine_Day_35	FL	35	CAGAACGCTAAG	0	0	62.3
FL_Urine_Day_35	FL	35	TAAGATCGCTCT	0	0	62.3
FL_Urine_Day_35	FL	35	TGATTCAGTGTC	0	0	62.3
FL_Urine_Day_35	FL	35	TCCCTTTCAACA	0	0	62.3
FL_Urine_Day_35	FL	35	AAAATCGCTGGT	0	0	62.3
FL_Urine_Day_35	FL	35	CCGATCTTATGC	0	0	62.3
FL_Urine_Day_35	FL	35	CCGGGTTACCGC	0	0	62.3
FL_Urine_Day_35	FL	35	TTCTGGCAGGCA	0	0	62.3
FL_Urine_Day_35	FL	35	GCCCTGACGGGG	0	0	62.3
FL_Urine_Day_35	FL	35	CCCACCGGGACT	0	0	62.3
FL_Urine_Day_35	FL	35	TGATATTTGTCT	0	0	62.3
FL_Urine_Day_35	FL	35	AGGTATTA	0	0	62.3
FL_Urine_Day_35	FL	35	GCGCCCGTGTTC	0	0	62.3
FL_Urine_Day_35	FL	35	TAACCTGCGATG	0	0	62.3
FL_Urine_Day_35	FL	35	TTGCCGCGCATC	0	0	62.3
FL_Urine_Day_35	FL	35	GAGCTGAAGGGG	0.00304712	4.89104e-05	62.3
FL_Urine_Day_35	FL	35	GCACTTAGTCCA	0	0	62.3
FL_Urine_Day_35	FL	35	ATTGCTACCTCA	0	0	62.3
FL_Urine_Day_35	FL	35	CTGAAGTGGCA	0	0	62.3
FL_Urine_Day_35	FL	35	AGTATAAGGATT	0	0	62.3
FL_Urine_Day_35	FL	35	TGCCACCATTCG	0	0	62.3
FL_Urine_Day_35	FL	35	AATAGGCAAA	0	0	62.3
FL_Urine_Day_35	FL	35	TTAATCATGTCG	0	0	62.3
FL_Urine_Day_35	FL	35	GATCAGGCTGAC	0.0100724	0.000161676	62.3
FL_Urine_Day_35	FL	35	TATACCCCTTCC	0	0	62.3
FL_Urine_Day_35	FL	35	TATTGTCGGTCC	0	0	62.3
FL_Urine_Day_35	FL	35	ACGCACCGTAGC	0	0	62.3
FL_Urine_Day_35	FL	35	TCATTATCTAGG	0	0	62.3
FL_Urine_Day_35	FL	35	AGGAGAAAGCGT	0	0	62.3
FL_Urine_Day_35	FL	35	CAACGGTCTGTT	0	0	62.3
FL_Urine_Day_35	FL	35	CAAACGGCTTAA	0	0	62.3
FL_Urine_Day_35	FL	35	TTCTAGCAGCCA	0	0	62.3
FL_Urine_Day_35	FL	35	AGCATTGCAAGG	0	0	62.3
FL_Urine_Day_35	FL	35	CGTTGTCAAATT	0	0	62.3
FL_Urine_Day_35	FL	35	ACCTGAAGGACT	0	0	62.3
FL_Urine_Day_35	FL	35	CCTACCGAGAGG	0.00203084	3.25977e-05	62.3
FL_Urine_Day_35	FL	35	CGAGGAATATTT	0	0	62.3
FL_Urine_Day_35	FL	35	ACGACCAGGGGC	0	0	62.3
FL_Urine_Day_35	FL	35	ATAAACGAGTTA	0	0	62.3
FL_Urine_Day_35	FL	35	GGAAGCATACGG	0	0	62.3
FL_Urine_Day_35	FL	35	TTTGGCGGGATG	0	0	62.3
FL_Urine_Day_35	FL	35	CTTGGCTACCCC	0	0	62.3
FL_Urine_Day_35	FL	35	AATACTTAGTGC	0	0	62.3
FL_Urine_Day_35	FL	35	CCGGAACGATGA	0	0	62.3
FL_Urine_Day_35	FL	35	GTAAGTCCAATT	0	0	62.3
FL_Urine_Day_35	FL	35	ATTACTCTTGCC	0	0	62.3
FL_Urine_Day_35	FL	35	CCGATGGGCCTG	0	0	62.3
FL_Urine_Day_35	FL	35	GCGCAATCTTTG	0	0	62.3
FL_Urine_Day_35	FL	35	AGAAGACGTAAT	0	0	62.3
FL_Urine_Day_35	FL	35	AAGAGGACATTA	0	0	62.3
FL_Urine_Day_35	FL	35	AATGCGTTCACT	0	0	62.3
FL_Urine_Day_35	FL	35	TTCGAAATAGAT	0	0	62.3
FL_Urine_Day_35	FL	35	GGAACCACTTCC	0	0	62.3
FL_Urine_Day_35	FL	35	AGCCATATTTTC	0	0	62.3
FL_Urine_Day_35	FL	35	CATAACCCTCCG	0	0	62.3
FL_Urine_Day_35	FL	35	TCGGCCAAAGCT	0	0	62.3
FL_Urine_Day_35	FL	35	TCCAAGGGAGTG	0	0	62.3
FL_Urine_Day_35	FL	35	TAAACTCGCCAG	0	0	62.3
FL_Urine_Day_35	FL	35	CCGCCTACTTTG	0	0	62.3
FL_Urine_Day_35	FL	35	GCTTGTGCTCTG	0	0	62.3
FL_Urine_Day_35	FL	35	TAAGTTGTTACA	0	0	62.3
FL_Urine_Day_35	FL	35	CGATGTGTTGCA	0	0	62.3
FL_Urine_Day_35	FL	35	GCAAACTTATTG	0	0	62.3
FL_Urine_Day_35	FL	35	TAGTGAAGGCAT	0	0	62.3
FL_Urine_Day_35	FL	35	CATGACCTTCGT	0	0	62.3
FL_Urine_Day_35	FL	35	AACCAGACTCAC	0	0	62.3
FL_Urine_Day_35	FL	35	GTTCAGCCCCCC	0	0	62.3
FL_Urine_Day_35	FL	35	CTATATTTGACG	0	0	62.3
FL_Urine_Day_35	FL	35	GACGAGAGAGGG	0	0	62.3
FL_Urine_Day_35	FL	35	ACTCCAATTCAC	0	0	62.3
FL_Urine_Day_35	FL	35	CCGGTGATAGCT	0	0	62.3
FL_Urine_Day_35	FL	35	CCCTTTCGGTAG	0	0	62.3
FL_Urine_Day_35	FL	35	TCGCCCTAATGA	0	0	62.3
FL_Urine_Day_35	FL	35	AAAGACAGCTTC	0	0	62.3
FL_Urine_Day_35	FL	35	TCGGCTAAGTGA	0	0	62.3
FL_Urine_Day_35	FL	35	TTAGGGCTACTT	0	0	62.3
FL_Urine_Day_35	FL	35	GAGCTCATCCGA	0	0	62.3
FL_Urine_Day_35	FL	35	TGCAAGGGATCT	0	0	62.3
FL_Urine_Day_35	FL	35	ATTTTTGACCCA	0	0	62.3
FL_Urine_Day_35	FL	35	CCCACCCGGGAG	0	0	62.3
FL_Urine_Day_35	FL	35	AAACTGGCGCAC	0	0	62.3
FL_Urine_Day_35	FL	35	CTTCTTCGGATG	0	0	62.3
FL_Urine_Day_35	FL	35	ATTCACTAGCTT	0	0	62.3
FL_Urine_Day_35	FL	35	AACTTCGCTGAC	0	0	62.3
FL_Urine_Day_35	FL	35	GCATACTAAGCG	0	0	62.3
FL_Urine_Day_35	FL	35	AAAGCACCTAGG	0	0	62.3
FL_Urine_Day_35	FL	35	CCAATGGGTCGC	0	0	62.3
FL_Urine_Day_35	FL	35	CCGGGCTAAGTG	0	0	62.3
FL_Urine_Day_35	FL	35	GAATCCAGGGCT	0	0	62.3
FL_Urine_Day_35	FL	35	AAGGCGCAGGTG	0	0	62.3
FL_Urine_Day_35	FL	35	GTTGCGCAGGGC	0	0	62.3
FL_Urine_Day_35	FL	35	GCCGCCTAATC	0	0	62.3
FL_Urine_Day_35	FL	35	TCGTAGGGAGGC	0	0	62.3
FL_Urine_Day_35	FL	35	CCAGAGTTATGG	0	0	62.3
FL_Urine_Day_35	FL	35	AGTATGTAAAGT	0	0	62.3
FL_Urine_Day_35	FL	35	GCCGGTACGGGA	0	0	62.3
FL_Urine_Day_35	FL	35	TACGTGGCGTTG	0	0	62.3
FL_Urine_Day_35	FL	35	AAGAGGACTAGG	0	0	62.3
FL_Urine_Day_35	FL	35	AATGCGCCGATT	0	0	62.3
FL_Urine_Day_35	FL	35	AGGCTCCGGCAC	0	0	62.3
FL_Urine_Day_35	FL	35	ATGTCTGGCTTA	0	0	62.3
FL_Urine_Day_35	FL	35	ACCGCTAGCTG	0	0	62.3
FL_Urine_Day_35	FL	35	TCTGTTCTCCTA	0	0	62.3
FL_Urine_Day_35	FL	35	CCTGCCAGGTTG	0	0	62.3
FL_Urine_Day_35	FL	35	GTACCTCGCTAA	0	0	62.3
FL_Urine_Day_35	FL	35	CTGAACATGAGC	0	0	62.3
FL_Urine_Day_35	FL	35	TATGATGGGATG	0	0	62.3
FL_Urine_Day_35	FL	35	CTCGCCTACATT	0	0	62.3
FL_Urine_Day_35	FL	35	CACTTCACCTAG	0	0	62.3
FL_Urine_Day_35	FL	35	GTTTATCTTGAT	0	0	62.3
FL_Urine_Day_35	FL	35	CAAATTCGAAAC	0	0	62.3
FL_Urine_Day_35	FL	35	GCCCCGGGTGTG	0	0	62.3
FL_Urine_Day_35	FL	35	CTTGAGATACCC	0	0	62.3
FL_Urine_Day_35	FL	35	AGAATTCTCGTG	0	0	62.3
FL_Urine_Day_35	FL	35	GGCTACACTCAT	0	0	62.3
FL_Urine_Day_35	FL	35	CCTTTAGCTCTA	0	0	62.3
FL_Urine_Day_35	FL	35	CTCTCTATATAC	0	0	62.3
FL_Urine_Day_35	FL	35	TCATATCTCAGC	0	0	62.3
FL_Urine_Day_35	FL	35	ATTTCAAGTCTA	0	0	62.3
FL_Urine_Day_35	FL	35	TTAAGCTTAATG	0	0	62.3
FL_Urine_Day_35	FL	35	TTGCAGGAGGCC	0	0	62.3
FL_Urine_Day_35	FL	35	TGCTGGGTTATA	0	0	62.3
FL_Urine_Day_35	FL	35	CACTCTGAGGAG	0	0	62.3
FL_Urine_Day_35	FL	35	CTGGATGAGCGG	0	0	62.3
FL_Urine_Day_35	FL	35	AGAATGAATGGG	0	0	62.3
FL_Urine_Day_35	FL	35	TACATTCCTCGG	0	0	62.3
FL_Urine_Day_35	FL	35	GAAGGCGACGTT	0	0	62.3
FL_Urine_Day_35	FL	35	CAACTAAAGGTG	0	0	62.3
FL_Urine_Day_35	FL	35	CTCAGCCGTAGA	0	0	62.3
FL_Urine_Day_35	FL	35	AGTTGCATAACT	0	0	62.3
FL_Urine_Day_35	FL	35	CGATTGAAGGGG	0	0	62.3
FL_Urine_Day_35	FL	35	TGCGGGACCGGT	0	0	62.3
FL_Urine_Day_35	FL	35	CCACCTACACAG	0	0	62.3
FL_Urine_Day_35	FL	35	CTTGGATGGAAG	0	0	62.3
FL_Urine_Day_35	FL	35	CACGTGCGAACA	0	0	62.3
FL_Urine_Day_35	FL	35	CCTCAGGACCCA	0.00119097	1.91166e-05	62.3
FL_Urine_Day_35	FL	35	TGCACGGGGTAG	0	0	62.3
FL_Urine_Day_35	FL	35	AGTACTATCGAA	0	0	62.3
FL_Urine_Day_35	FL	35	CTAGACGATAGT	0	0	62.3
FL_Urine_Day_35	FL	35	TCCTAGAGCATA	0	0	62.3
FL_Urine_Day_35	FL	35	TTGTTCACAGCG	0	0	62.3
FL_Urine_Day_35	FL	35	CCTTCGGTTAAG	0	0	62.3
FL_Urine_Day_35	FL	35	CTTCTAGCCTCG	0	0	62.3
FL_Urine_Day_35	FL	35	CATTAGCATATC	0	0	62.3
FL_Urine_Day_35	FL	35	ACTTAGCACCGT	0	0	62.3
FL_Urine_Day_37	FL	37	CAACAC	0	0	282
FL_Urine_Day_37	FL	37	GTACATGATTAG	72.955	0.258706	282
FL_Urine_Day_37	FL	37	ACAACCATGTTA	0	0	282
FL_Urine_Day_37	FL	37	ACTACCATGTGA	0.612389	0.00217159	282
FL_Urine_Day_37	FL	37	TACCACT	0	0	282
FL_Urine_Day_37	FL	37	ATTCGTCTAACG	0	0	282
FL_Urine_Day_37	FL	37	CCAATCCTGAGT	0.00262892	9.32242e-06	282
FL_Urine_Day_37	FL	37	ACATATTGGAAG	0.0018766	6.6546e-06	282
FL_Urine_Day_37	FL	37	GTTTATGAGG	0	0	282
FL_Urine_Day_37	FL	37	TCAAGATAGGGT	0	0	282
FL_Urine_Day_37	FL	37	TTTCTCGCTAGG	0	0	282
FL_Urine_Day_37	FL	37	GTCTACATCTCG	2.00632	0.0071146	282
FL_Urine_Day_37	FL	37	AGTGG	0	0	282
FL_Urine_Day_37	FL	37	GGCTCTACGATG	0	0	282
FL_Urine_Day_37	FL	37	GATATCCGTGCC	0	0	282
FL_Urine_Day_37	FL	37	GCCTACGTACAT	0	0	282
FL_Urine_Day_37	FL	37	GACACTT	0	0	282
FL_Urine_Day_37	FL	37	ATCCTTAAATTC	0	0	282
FL_Urine_Day_37	FL	37	GACAACAATGGT	0	0	282
FL_Urine_Day_37	FL	37	AGGGTGTCGAGA	0	0	282
FL_Urine_Day_37	FL	37	TGTCGTTGGTGT	0	0	282
FL_Urine_Day_37	FL	37	GTGAATGCTTGC	0	0	282
FL_Urine_Day_37	FL	37	GTCATAGAAAGA	0	0	282
FL_Urine_Day_37	FL	37	CCATTAGTTATT	0	0	282
FL_Urine_Day_37	FL	37	TTTGAGCAACAT	0	0	282
FL_Urine_Day_37	FL	37	GTACCCATCTCT	0	0	282
FL_Urine_Day_37	FL	37	CATGTCGTGAAG	0	0	282
FL_Urine_Day_37	FL	37	GTCGAGGTTTAT	0.00149636	5.30624e-06	282
FL_Urine_Day_37	FL	37	AGTACCCGTTTG	0	0	282
FL_Urine_Day_37	FL	37	CCGTCCGAGAT	0	0	282
FL_Urine_Day_37	FL	37	CTCTGCCCACCG	0	0	282
FL_Urine_Day_37	FL	37	CCTATCCGTCAG	0	0	282
FL_Urine_Day_37	FL	37	CAATAAAAACGT	0	0	282
FL_Urine_Day_37	FL	37	GTAGGGGTTTAT	0	0	282
FL_Urine_Day_37	FL	37	TTCCCTCTCGAT	0	0	282
FL_Urine_Day_37	FL	37	TAAATAAAAGAG	0.00448143	1.58916e-05	282
FL_Urine_Day_37	FL	37	CTGGTCGTTCGT	0	0	282
FL_Urine_Day_37	FL	37	ACAACCGGCAGG	0	0	282
FL_Urine_Day_37	FL	37	CGTAATAAACCT	0	0	282
FL_Urine_Day_37	FL	37	AGCTTCTAACTT	0	0	282
FL_Urine_Day_37	FL	37	CAAGATCTACAT	0	0	282
FL_Urine_Day_37	FL	37	CGATAGGGTAGA	0	0	282
FL_Urine_Day_37	FL	37	ACGCTGTGGCAA	0	0	282
FL_Urine_Day_37	FL	37	CCGCCAAAGTCG	0	0	282
FL_Urine_Day_37	FL	37	GTAATTAAAAGA	0.00138633	4.91605e-06	282
FL_Urine_Day_37	FL	37	CCGGATTC	0	0	282
FL_Urine_Day_37	FL	37	TTTTGGGTACTG	0	0	282
FL_Urine_Day_37	FL	37	TATAGTATCT	0	0	282
FL_Urine_Day_37	FL	37	ACAACACATCTC	0	0	282
FL_Urine_Day_37	FL	37	CACACCGAAAGA	0	0	282
FL_Urine_Day_37	FL	37	GAATCGATGAGA	0	0	282
FL_Urine_Day_37	FL	37	AGATGTGATCCT	0	0	282
FL_Urine_Day_37	FL	37	GTCTACAAGACT	0	0	282
FL_Urine_Day_37	FL	37	ACGAATAGAGCA	0.00530928	1.88272e-05	282
FL_Urine_Day_37	FL	37	ACTAATAAAAAA	0	0	282
FL_Urine_Day_37	FL	37	ACAAGAATAGGT	0.0014924	5.29219e-06	282
FL_Urine_Day_37	FL	37	GAATAACATGAA	0	0	282
FL_Urine_Day_37	FL	37	AAATAGAAAAGT	0	0	282
FL_Urine_Day_37	FL	37	ATCTTGGTAACA	0	0	282
FL_Urine_Day_37	FL	37	CATCCACTATGT	0	0	282
FL_Urine_Day_37	FL	37	ACATATACGAGG	0.0162917	5.77719e-05	282
FL_Urine_Day_37	FL	37	CTCACCAAGATG	0	0	282
FL_Urine_Day_37	FL	37	CAATAAACTTTG	0	0	282
FL_Urine_Day_37	FL	37	CCACGGCCTCT	0	0	282
FL_Urine_Day_37	FL	37	TACCCAAAGATC	0	0	282
FL_Urine_Day_37	FL	37	TCCCCCACATAA	0	0	282
FL_Urine_Day_37	FL	37	GGTGGCAGTGAC	0	0	282
FL_Urine_Day_37	FL	37	GAAACAATGGTT	0	0	282
FL_Urine_Day_37	FL	37	ACAATAAAGGGT	0.00200715	7.11754e-06	282
FL_Urine_Day_37	FL	37	GTTTCCGTTGTA	0	0	282
FL_Urine_Day_37	FL	37	CATTCGAAAGAT	0	0	282
FL_Urine_Day_37	FL	37	CGCACCGA	0	0	282
FL_Urine_Day_37	FL	37	AAAGAGAGGTGT	1.15192	0.00408481	282
FL_Urine_Day_37	FL	37	ATCATATGCTC	0	0	282
FL_Urine_Day_37	FL	37	TCACACCTGTGT	0	0	282
FL_Urine_Day_37	FL	37	CGTATTGTGTGA	0	0	282
FL_Urine_Day_37	FL	37	GCAAACGAT	0.00141172	5.00609e-06	282
FL_Urine_Day_37	FL	37	CCAGACGTGACA	0	0	282
FL_Urine_Day_37	FL	37	CCTTGCTAGTGT	0	0	282
FL_Urine_Day_37	FL	37	ACCCAATCAGT	0	0	282
FL_Urine_Day_37	FL	37	CTACAAATAAAG	0.00538155	1.90835e-05	282
FL_Urine_Day_37	FL	37	AGCACCCTATAT	0	0	282
FL_Urine_Day_37	FL	37	ACGGGGTATC	0	0	282
FL_Urine_Day_37	FL	37	ACCACA	0	0	282
FL_Urine_Day_37	FL	37	CGGA	0	0	282
FL_Urine_Day_37	FL	37	GATACCGAGCTG	0.130188	0.000461659	282
FL_Urine_Day_37	FL	37	TAGCTTAGCGTG	7.12499	0.0252659	282
FL_Urine_Day_37	FL	37	AGTTAGTCACT	0	0	282
FL_Urine_Day_37	FL	37	CCCTGCACATGT	0	0	282
FL_Urine_Day_37	FL	37	ATGCAGAGACGA	0	0	282
FL_Urine_Day_37	FL	37	ACCCCAATAT	0	0	282
FL_Urine_Day_37	FL	37	GAATCTCTGTAT	0	0	282
FL_Urine_Day_37	FL	37	GCTCTCCAACAG	0	0	282
FL_Urine_Day_37	FL	37	TGTAGGATCTGT	0	0	282
FL_Urine_Day_37	FL	37	ACTTCTGGATCA	0	0	282
FL_Urine_Day_37	FL	37	GTAACTTCAAAG	0.00410494	1.45565e-05	282
FL_Urine_Day_37	FL	37	ACATGAGATGTA	0	0	282
FL_Urine_Day_37	FL	37	ACTCAAGGGCAA	0	0	282
FL_Urine_Day_37	FL	37	ACTTCTGGTTGT	0	0	282
FL_Urine_Day_37	FL	37	ACCATGGTGACT	0	0	282
FL_Urine_Day_37	FL	37	ATATCCTGTGAG	0	0	282
FL_Urine_Day_37	FL	37	ACAAGTCCTTGG	0	0	282
FL_Urine_Day_37	FL	37	AGCATTCGTATT	0	0	282
FL_Urine_Day_37	FL	37	GTCGAGGGCAAT	0	0	282
FL_Urine_Day_37	FL	37	GAGGTTCAGGAG	0	0	282
FL_Urine_Day_37	FL	37	CACACTGGTCGT	0	0	282
FL_Urine_Day_37	FL	37	CCGTGAGTCAAA	0	0	282
FL_Urine_Day_37	FL	37	AGAATAAATAAAA	0.00159777	5.66583e-06	282
FL_Urine_Day_37	FL	37	GAAAGCAGTACA	0	0	282
FL_Urine_Day_37	FL	37	ACGCCGGTAACA	0	0	282
FL_Urine_Day_37	FL	37	GCCTCGAGATAT	0.00318067	1.1279e-05	282
FL_Urine_Day_37	FL	37	CCACTTG	0	0	282
FL_Urine_Day_37	FL	37	CACGTCATGACT	0	0	282
FL_Urine_Day_37	FL	37	CACATAAGCATT	0	0	282
FL_Urine_Day_37	FL	37	CCGTACCACAAT	0	0	282
FL_Urine_Day_37	FL	37	TAGATCATGTTT	0	0	282
FL_Urine_Day_37	FL	37	ACCGTTGACGT	0	0	282
FL_Urine_Day_37	FL	37	CCGAAGTATCTC	0	0	282
FL_Urine_Day_37	FL	37	TGTGTGGGAACC	0	0	282
FL_Urine_Day_37	FL	37	GGAATCGTCAGA	0	0	282
FL_Urine_Day_37	FL	37	TACATCGAGC	0	0	282
FL_Urine_Day_37	FL	37	GGCCGTATATGA	0	0	282
FL_Urine_Day_37	FL	37	ATTTACAATTGT	0	0	282
FL_Urine_Day_37	FL	37	CGATAGGCGATT	0	0	282
FL_Urine_Day_37	FL	37	CAATTACTCAAA	0	0	282
FL_Urine_Day_37	FL	37	TAGAACGAGGTC	0	0	282
FL_Urine_Day_37	FL	37	TACACGACGATC	0	0	282
FL_Urine_Day_37	FL	37	GTTCCACAATCT	0	0	282
FL_Urine_Day_37	FL	37	ATAATCCAAACA	0	0	282
FL_Urine_Day_37	FL	37	GAATCAGCGACA	0	0	282
FL_Urine_Day_37	FL	37	CCAAGCACGAAT	0	0	282
FL_Urine_Day_37	FL	37	ACTCATGATAGC	0	0	282
FL_Urine_Day_37	FL	37	GTGCTCAGGGTA	0.0018595	6.59398e-06	282
FL_Urine_Day_37	FL	37	CCACTTTAAGCG	0	0	282
FL_Urine_Day_37	FL	37	ATCAGTACTTCT	0	0	282
FL_Urine_Day_37	FL	37	CCGAGGAAGATG	0	0	282
FL_Urine_Day_37	FL	37	TGTTT	0.107234	0.000380263	282
FL_Urine_Day_37	FL	37	GTGTTATACGCA	0	0	282
FL_Urine_Day_37	FL	37	TAAATTCAGTCT	0	0	282
FL_Urine_Day_37	FL	37	ATGGACTTGTCT	0	0	282
FL_Urine_Day_37	FL	37	TAATACGACTCA	0	0	282
FL_Urine_Day_37	FL	37	CCGTCTGTACAT	0	0	282
FL_Urine_Day_37	FL	37	GTGTACGATTTG	0	0	282
FL_Urine_Day_37	FL	37	TAGGACATCAT	0	0	282
FL_Urine_Day_37	FL	37	TAAACGGTGGAT	0	0	282
FL_Urine_Day_37	FL	37	CATCCTGTGCTT	0	0	282
FL_Urine_Day_37	FL	37	GCAATCGGGGGC	0	0	282
FL_Urine_Day_37	FL	37	CCCCGCCTCGTC	0	0	282
FL_Urine_Day_37	FL	37	CGATAGAGCGAG	0.00756074	2.68111e-05	282
FL_Urine_Day_37	FL	37	CCATCAGGTGTA	0	0	282
FL_Urine_Day_37	FL	37	CGAGGGGACGGT	0	0	282
FL_Urine_Day_37	FL	37	AGTTACAAGGCT	0	0	282
FL_Urine_Day_37	FL	37	CCGATCAGTGGG	0	0	282
FL_Urine_Day_37	FL	37	GTCAACAATTAG	0.010084	3.57588e-05	282
FL_Urine_Day_37	FL	37	TACACGAGTGTG	0	0	282
FL_Urine_Day_37	FL	37	CCTAT	0	0	282
FL_Urine_Day_37	FL	37	TTACTTTTCAAA	0	0	282
FL_Urine_Day_37	FL	37	TACCTTTATGTA	0	0	282
FL_Urine_Day_37	FL	37	CAGCATATTGTA	0	0	282
FL_Urine_Day_37	FL	37	AAACATGGGATT	0	0	282
FL_Urine_Day_37	FL	37	ATCCTTCATACG	0	0	282
FL_Urine_Day_37	FL	37	CATACTGCTAAT	0	0	282
FL_Urine_Day_37	FL	37	TCCACAACTATA	0	0	282
FL_Urine_Day_37	FL	37	GATTGT	0.0508729	0.0001804	282
FL_Urine_Day_37	FL	37	AAACATCGAAGT	0	0	282
FL_Urine_Day_37	FL	37	GACACTAGAAGA	0.0236023	8.36961e-05	282
FL_Urine_Day_37	FL	37	CACGGAGACGGA	0	0	282
FL_Urine_Day_37	FL	37	ACGAGTGGGCCA	0	0	282
FL_Urine_Day_37	FL	37	CCGTCCCGTTGC	0	0	282
FL_Urine_Day_37	FL	37	GGACACCCAAGC	0	0	282
FL_Urine_Day_37	FL	37	AAAATAGTGCGA	0	0	282
FL_Urine_Day_37	FL	37	ACTATCGATAAT	0	0	282
FL_Urine_Day_37	FL	37	CGATCAGCACA	0	0	282
FL_Urine_Day_37	FL	37	AGTTATACACGT	0	0	282
FL_Urine_Day_37	FL	37	GGACAGTGCTCG	0	0	282
FL_Urine_Day_37	FL	37	CATGGTGACACG	0	0	282
FL_Urine_Day_37	FL	37	ACACAAAGCATA	0	0	282
FL_Urine_Day_37	FL	37	CGATATATGGGA	0	0	282
FL_Urine_Day_37	FL	37	CTTGAAAAATG	0	0	282
FL_Urine_Day_37	FL	37	ATTGGGCATAAA	0	0	282
FL_Urine_Day_37	FL	37	CCAACTGTACAT	0	0	282
FL_Urine_Day_37	FL	37	ATTAACTGGAAC	0	0	282
FL_Urine_Day_37	FL	37	CTCCTTCTGAAT	0	0	282
FL_Urine_Day_37	FL	37	AAATACCAAGAA	0	0	282
FL_Urine_Day_37	FL	37	ATGAGAAAGAA	0	0	282
FL_Urine_Day_37	FL	37	GCTCACAGCAGC	0	0	282
FL_Urine_Day_37	FL	37	TTTATCAGTAAC	0	0	282
FL_Urine_Day_37	FL	37	TTTCATGTCAGA	0	0	282
FL_Urine_Day_37	FL	37	CCATAGGCGCAT	0.002217	7.86171e-06	282
FL_Urine_Day_37	FL	37	GATAACACATCT	0	0	282
FL_Urine_Day_37	FL	37	ACCTTTCAGATA	0	0	282
FL_Urine_Day_37	FL	37	AGAGATCTGTTT	0	0	282
FL_Urine_Day_37	FL	37	GTGTAGTGCCTT	0	0	282
FL_Urine_Day_37	FL	37	TATAACCATAGG	0	0	282
FL_Urine_Day_37	FL	37	CGTCTGATCATG	0	0	282
FL_Urine_Day_37	FL	37	ATCTACGGGAGT	0	0	282
FL_Urine_Day_37	FL	37	ATCCCAAGTCAT	0	0	282
FL_Urine_Day_37	FL	37	GCACATGCCGAG	0.00141307	5.0109e-06	282
FL_Urine_Day_37	FL	37	ACCAATCTCTCT	0	0	282
FL_Urine_Day_37	FL	37	GCCATCCACTTA	0	0	282
FL_Urine_Day_37	FL	37	CAGAGTA	3.42196	0.0121346	282
FL_Urine_Day_37	FL	37	CGGTATAGGATA	0	0	282
FL_Urine_Day_37	FL	37	GCAATGACTGAA	0	0	282
FL_Urine_Day_37	FL	37	ACGCTCGGGACA	0	0	282
FL_Urine_Day_37	FL	37	TCGTTGACGCAT	0	0	282
FL_Urine_Day_37	FL	37	ACAGAAGTCATG	0	0	282
FL_Urine_Day_37	FL	37	CATCCCAGACCA	0	0	282
FL_Urine_Day_37	FL	37	TCCATTATGAAT	0	0	282
FL_Urine_Day_37	FL	37	TCTCCTGCAATT	0	0	282
FL_Urine_Day_37	FL	37	AGTGTGATGTCG	0	0	282
FL_Urine_Day_37	FL	37	TAGGCTCTTCAAT	0	0	282
FL_Urine_Day_37	FL	37	CCCGTCATCAAT	0	0	282
FL_Urine_Day_37	FL	37	ATAGCCGTGAGT	0	0	282
FL_Urine_Day_37	FL	37	ATCGGCCCTATT	0	0	282
FL_Urine_Day_37	FL	37	ACTGATTCG	0	0	282
FL_Urine_Day_37	FL	37	CTTGTACTCAGT	0	0	282
FL_Urine_Day_37	FL	37	GCTTTTCATCCA	0	0	282
FL_Urine_Day_37	FL	37	CCGTGTAAATGG	0	0	282
FL_Urine_Day_37	FL	37	CAATTCTCGAT	0	0	282
FL_Urine_Day_37	FL	37	CAGTTTAGTGAG	0	0	282
FL_Urine_Day_37	FL	37	TCGCTGACCAAA	0	0	282
FL_Urine_Day_37	FL	37	GGTTATCCACTA	0	0	282
FL_Urine_Day_37	FL	37	ACGTCGGCGGCA	0	0	282
FL_Urine_Day_37	FL	37	GAATAGGCTTCA	0	0	282
FL_Urine_Day_37	FL	37	CCAAGTACTTTA	0	0	282
FL_Urine_Day_37	FL	37	TCATGCCCACTG	0	0	282
FL_Urine_Day_37	FL	37	CACAACGAGCAG	0	0	282
FL_Urine_Day_37	FL	37	TGACGTGAATGA	0	0	282
FL_Urine_Day_37	FL	37	AGGCATAGGTCA	0	0	282
FL_Urine_Day_37	FL	37	ATTAAACATGCA	0	0	282
FL_Urine_Day_37	FL	37	CGGAAAGGCATG	0	0	282
FL_Urine_Day_37	FL	37	AAACACGGGGGG	0	0	282
FL_Urine_Day_37	FL	37	AAATAGAAGGAG	0.00239497	8.49279e-06	282
FL_Urine_Day_37	FL	37	GTCACCCACGGC	0	0	282
FL_Urine_Day_37	FL	37	ACAGACAATCTC	0	0	282
FL_Urine_Day_37	FL	37	TTCGGCCTCTTA	0	0	282
FL_Urine_Day_37	FL	37	CAATACTAGTCA	0	0	282
FL_Urine_Day_37	FL	37	AGTATAGTGGCG	0	0	282
FL_Urine_Day_37	FL	37	ACGCGCCAATGT	0	0	282
FL_Urine_Day_37	FL	37	CTTTCTATCGTA	0	0	282
FL_Urine_Day_37	FL	37	ATAAGCTGGCAC	0	0	282
FL_Urine_Day_37	FL	37	CTCCAAAA	0	0	282
FL_Urine_Day_37	FL	37	CGCAATGTTAGT	0	0	282
FL_Urine_Day_37	FL	37	AAACTCCAGTCT	0	0	282
FL_Urine_Day_37	FL	37	ACACGACCTGGA	0	0	282
FL_Urine_Day_37	FL	37	TAAGATATGTGA	0	0	282
FL_Urine_Day_37	FL	37	CTCAAGAATAGC	0.00157645	5.59024e-06	282
FL_Urine_Day_37	FL	37	GATATTCATCAT	0	0	282
FL_Urine_Day_37	FL	37	GAGATCCCGGTC	0	0	282
FL_Urine_Day_37	FL	37	GGGCGGATGACT	0	0	282
FL_Urine_Day_37	FL	37	ATACATGGGTTC	0	0	282
FL_Urine_Day_37	FL	37	ATTCAAGGCATC	0	0	282
FL_Urine_Day_37	FL	37	CCTAGCAGTTAT	0	0	282
FL_Urine_Day_37	FL	37	AGTGCAGGGAAT	0	0	282
FL_Urine_Day_37	FL	37	AGACCGGTCAGA	0	0	282
FL_Urine_Day_37	FL	37	CAACACGTACCC	0	0	282
FL_Urine_Day_37	FL	37	GAGAACGCATAT	0	0	282
FL_Urine_Day_37	FL	37	GTTGGC	0	0	282
FL_Urine_Day_37	FL	37	GCCCCTCATATA	0	0	282
FL_Urine_Day_37	FL	37	CCGGATTCAAGC	0	0	282
FL_Urine_Day_37	FL	37	CACATCCTGTAG	0	0	282
FL_Urine_Day_37	FL	37	GGATAGTAGGTC	0	0	282
FL_Urine_Day_37	FL	37	TGTACGAATAAT	0	0	282
FL_Urine_Day_37	FL	37	TTTCATATTACT	0.00138247	4.90239e-06	282
FL_Urine_Day_37	FL	37	GCTTAGAGTGAA	0	0	282
FL_Urine_Day_37	FL	37	CTTGCAATGAGT	0	0	282
FL_Urine_Day_37	FL	37	TCCTACATGATG	0	0	282
FL_Urine_Day_37	FL	37	CAAATCGGTATA	0	0	282
FL_Urine_Day_37	FL	37	ATGGTATATAGA	0	0	282
FL_Urine_Day_37	FL	37	CGCAAGAGTTTA	0	0	282
FL_Urine_Day_37	FL	37	GCAACGGGTGGT	0.118614	0.000420617	282
FL_Urine_Day_37	FL	37	CAAATCTAAGTG	0	0	282
FL_Urine_Day_37	FL	37	ACCAGTTTG	0	0	282
FL_Urine_Day_37	FL	37	AAATACACCATG	0	0	282
FL_Urine_Day_37	FL	37	CGATACGAGATT	0	0	282
FL_Urine_Day_37	FL	37	GTAGATGGCTGG	0.00202656	7.18638e-06	282
FL_Urine_Day_37	FL	37	ACAACTGTACTG	0	0	282
FL_Urine_Day_37	FL	37	CGCCTCGGGATT	0	0	282
FL_Urine_Day_37	FL	37	CGAATTCAAGT	0	0	282
FL_Urine_Day_37	FL	37	ACGATCCGCAGT	0	0	282
FL_Urine_Day_37	FL	37	GTTGAGTAGGAA	0	0	282
FL_Urine_Day_37	FL	37	GCCCTTAGGTCG	0	0	282
FL_Urine_Day_37	FL	37	GTCTGTCCGACT	0	0	282
FL_Urine_Day_37	FL	37	TCCTACGTCAAT	0	0	282
FL_Urine_Day_37	FL	37	CTCCATGG	0	0	282
FL_Urine_Day_37	FL	37	CAAATTAATGCA	0	0	282
FL_Urine_Day_37	FL	37	CACCACAATGAA	0	0	282
FL_Urine_Day_37	FL	37	AAGCATCGATAA	0	0	282
FL_Urine_Day_37	FL	37	GAAATGACGTAT	0.00275344	9.76398e-06	282
FL_Urine_Day_37	FL	37	CCCCCTTCAT	0	0	282
FL_Urine_Day_37	FL	37	ATGGACATGGTT	0	0	282
FL_Urine_Day_37	FL	37	CGAATCCAGATG	0	0	282
FL_Urine_Day_37	FL	37	TCGATGTTCATT	0	0	282
FL_Urine_Day_37	FL	37	ACAGGGAGTACA	0	0	282
FL_Urine_Day_37	FL	37	CTGAAAGATATT	0	0	282
FL_Urine_Day_37	FL	37	ATCCTTTCTCCG	0	0	282
FL_Urine_Day_37	FL	37	ACGGACCCTCAA	0	0	282
FL_Urine_Day_37	FL	37	CCATACGGTATA	0	0	282
FL_Urine_Day_37	FL	37	CATGTACCTGGG	0	0	282
FL_Urine_Day_37	FL	37	CAGCATGAGTAA	0	0	282
FL_Urine_Day_37	FL	37	GACAGCCGATTA	0	0	282
FL_Urine_Day_37	FL	37	CAAATGG	0	0	282
FL_Urine_Day_37	FL	37	TTTACCATTAAA	0	0	282
FL_Urine_Day_37	FL	37	CCTGTT	0	0	282
FL_Urine_Day_37	FL	37	GAAT	0	0	282
FL_Urine_Day_37	FL	37	GTATCAGACAGT	0	0	282
FL_Urine_Day_37	FL	37	CGATTGGTGTTT	0	0	282
FL_Urine_Day_37	FL	37	CAAACACTTACT	0	0	282
FL_Urine_Day_37	FL	37	GGGTTGAGGTAA	0	0	282
FL_Urine_Day_37	FL	37	CGACTAGACAC	0	0	282
FL_Urine_Day_37	FL	37	CTGTCGAGGGTA	0	0	282
FL_Urine_Day_37	FL	37	ACAATCTGACAAA	0	0	282
FL_Urine_Day_37	FL	37	ATCGCGGGGGGG	0	0	282
FL_Urine_Day_37	FL	37	GGTATTTCCAGG	0	0	282
FL_Urine_Day_37	FL	37	TCCTGTCTGAAT	0	0	282
FL_Urine_Day_37	FL	37	GCCCTGTCACCG	0	0	282
FL_Urine_Day_37	FL	37	AGCTCGCATTGA	0	0	282
FL_Urine_Day_37	FL	37	GAGCTTCTACCG	0	0	282
FL_Urine_Day_37	FL	37	TCTCCGGAG	0	0	282
FL_Urine_Day_37	FL	37	GAGATCTCTATC	0	0	282
FL_Urine_Day_37	FL	37	ATGACCAGCCCT	0	0	282
FL_Urine_Day_37	FL	37	CCCTGGCCCACA	0	0	282
FL_Urine_Day_37	FL	37	AGAGGTGAGTGA	0	0	282
FL_Urine_Day_37	FL	37	CGGGAGAAGTGG	0	0	282
FL_Urine_Day_37	FL	37	AGAGACCGAACA	0	0	282
FL_Urine_Day_37	FL	37	CTCCAGTACAT	0	0	282
FL_Urine_Day_37	FL	37	TCCCATATGTGT	0	0	282
FL_Urine_Day_37	FL	37	GAGCCTCAGGGT	0	0	282
FL_Urine_Day_37	FL	37	TAATACTTACAT	0	0	282
FL_Urine_Day_37	FL	37	TTACATCTAAGA	0.00140239	4.973e-06	282
FL_Urine_Day_37	FL	37	TATGAAGA	0	0	282
FL_Urine_Day_37	FL	37	CCATATGGATTT	0	0	282
FL_Urine_Day_37	FL	37	CGACACTTAAT	0	0	282
FL_Urine_Day_37	FL	37	ATAGTTTAGACA	0	0	282
FL_Urine_Day_37	FL	37	AGCAAGAAGAGT	0	0	282
FL_Urine_Day_37	FL	37	CGCAAGAGCACC	0	0	282
FL_Urine_Day_37	FL	37	AAAATATGCCCT	0	0	282
FL_Urine_Day_37	FL	37	CATGATAACCAT	0	0	282
FL_Urine_Day_37	FL	37	AGGAAGACGTG	0	0	282
FL_Urine_Day_37	FL	37	GCCACGATCGCC	0	0	282
FL_Urine_Day_37	FL	37	ACACGTCTCGAC	0	0	282
FL_Urine_Day_37	FL	37	ACCGTTACTATT	0	0	282
FL_Urine_Day_37	FL	37	GAGCCCAGTATT	0	0	282
FL_Urine_Day_37	FL	37	TCTAATAACGAG	0.00166	5.88652e-06	282
FL_Urine_Day_37	FL	37	CGACATACCCGG	0	0	282
FL_Urine_Day_37	FL	37	GCCCACTTTCTA	0	0	282
FL_Urine_Day_37	FL	37	AGCACAGGATAT	0	0	282
FL_Urine_Day_37	FL	37	GAGACACCCGAA	0	0	282
FL_Urine_Day_37	FL	37	GAAATGTGGACG	0	0	282
FL_Urine_Day_37	FL	37	CAAGTTGAAGAT	0	0	282
FL_Urine_Day_37	FL	37	GAAGCAAGATTG	0.0125002	4.4327e-05	282
FL_Urine_Day_37	FL	37	GCGAAGTTGCT	0	0	282
FL_Urine_Day_37	FL	37	TCTATGTCCTTT	0	0	282
FL_Urine_Day_37	FL	37	ACAGATAGTGAG	0.0211311	7.4933e-05	282
FL_Urine_Day_37	FL	37	CGTATTTCG	0	0	282
FL_Urine_Day_37	FL	37	GACTCCACAATC	0	0	282
FL_Urine_Day_37	FL	37	GCCTGGAGAGA	0	0	282
FL_Urine_Day_37	FL	37	TGCAATTCTAT	0	0	282
FL_Urine_Day_37	FL	37	AGATCACTAGGC	0	0	282
FL_Urine_Day_37	FL	37	GATACACTATGA	0	0	282
FL_Urine_Day_37	FL	37	TTTGGTGTAAT	0	0	282
FL_Urine_Day_37	FL	37	TAAACGAGGAAG	0	0	282
FL_Urine_Day_37	FL	37	ACCCATGACGGC	0	0	282
FL_Urine_Day_37	FL	37	ACATAACCAGTA	0.00152978	5.42476e-06	282
FL_Urine_Day_37	FL	37	ACCCTCCGAGT	0	0	282
FL_Urine_Day_37	FL	37	TCGAGTGATATA	0	0	282
FL_Urine_Day_37	FL	37	TATTTTGGTAAT	0	0	282
FL_Urine_Day_37	FL	37	TTGGACATGCAG	0	0	282
FL_Urine_Day_37	FL	37	CACGCCATTCCA	0	0	282
FL_Urine_Day_37	FL	37	GCCCACAAATAC	0	0	282
FL_Urine_Day_37	FL	37	CGTGTCGAAAGG	0	0	282
FL_Urine_Day_37	FL	37	CACGATACGAGT	0	0	282
FL_Urine_Day_37	FL	37	CCCTTCATACGA	0	0	282
FL_Urine_Day_37	FL	37	TCCGATCGATAA	0	0	282
FL_Urine_Day_37	FL	37	CGTATATCTCAT	0	0	282
FL_Urine_Day_37	FL	37	CCACCCCGTTTA	0	0	282
FL_Urine_Day_37	FL	37	GTTCAGCTTTGA	0	0	282
FL_Urine_Day_37	FL	37	GTAGGGGGGGGT	0.00245639	8.71059e-06	282
FL_Urine_Day_37	FL	37	GTTAGTCACAT	0	0	282
FL_Urine_Day_37	FL	37	CCAGATATGCCA	0	0	282
FL_Urine_Day_37	FL	37	CGAGCCAACACA	0	0	282
FL_Urine_Day_37	FL	37	CCACGTGATGTA	0	0	282
FL_Urine_Day_37	FL	37	CGTTACACATTG	0	0	282
FL_Urine_Day_37	FL	37	ATAGAAAATGAC	0	0	282
FL_Urine_Day_37	FL	37	GGTGAA	0	0	282
FL_Urine_Day_37	FL	37	ATCTAGATAGTA	0	0	282
FL_Urine_Day_37	FL	37	ATAACGGAGGTT	0	0	282
FL_Urine_Day_37	FL	37	GAACCTCAGATA	0.0237114	8.4083e-05	282
FL_Urine_Day_37	FL	37	GGTTATTGGGAG	0	0	282
FL_Urine_Day_37	FL	37	GTTCGGAAAG	0	0	282
FL_Urine_Day_37	FL	37	AACAAATCAAC	0	0	282
FL_Urine_Day_37	FL	37	GATCGTATGTCA	0	0	282
FL_Urine_Day_37	FL	37	ACATTCTGGAC	0	0	282
FL_Urine_Day_37	FL	37	TATATGAGGCCG	0	0	282
FL_Urine_Day_37	FL	37	AGAGGAAG	0	0	282
FL_Urine_Day_37	FL	37	TGAGGTCAAAGG	0	0	282
FL_Urine_Day_37	FL	37	CTACGTCACAAA	0	0	282
FL_Urine_Day_37	FL	37	AAATAGAACGTG	0	0	282
FL_Urine_Day_37	FL	37	CAACTCATACTC	0	0	282
FL_Urine_Day_37	FL	37	CACTTGATAATT	0	0	282
FL_Urine_Day_37	FL	37	CGTAAGGCCATC	0	0	282
FL_Urine_Day_37	FL	37	CTGAATAACGAT	0	0	282
FL_Urine_Day_37	FL	37	CTACAGTGTAAA	0	0	282
FL_Urine_Day_37	FL	37	CTACCGTATCA	0	0	282
FL_Urine_Day_37	FL	37	TTAACGACTTGA	0	0	282
FL_Urine_Day_37	FL	37	CCGGCCCCTCCG	0	0	282
FL_Urine_Day_37	FL	37	AACAAGAGAGCA	0	0	282
FL_Urine_Day_37	FL	37	CAAGATGTGTG	0	0	282
FL_Urine_Day_37	FL	37	CAAGATCAAACT	0	0	282
FL_Urine_Day_37	FL	37	CGATGTAGATAT	0.00264976	9.3963e-06	282
FL_Urine_Day_37	FL	37	AAAACAGGAAAG	0.00144823	5.13558e-06	282
FL_Urine_Day_37	FL	37	AGGACTCCATAT	0	0	282
FL_Urine_Day_37	FL	37	CCGTAAGAAAA	0	0	282
FL_Urine_Day_37	FL	37	TTAGCCGATATC	0	0	282
FL_Urine_Day_37	FL	37	GCCAGCTTGCAG	0	0	282
FL_Urine_Day_37	FL	37	GCAGTCGAGGAT	0	0	282
FL_Urine_Day_37	FL	37	AAAAGAGAACAG	0	0	282
FL_Urine_Day_37	FL	37	GAATCAATATGT	0	0	282
FL_Urine_Day_37	FL	37	AAAGTAGATCGT	0	0	282
FL_Urine_Day_37	FL	37	GACGCTACTCAA	0	0	282
FL_Urine_Day_37	FL	37	GTCTCAACTTAA	0	0	282
FL_Urine_Day_37	FL	37	GGGTTGT	49.5864	0.175838	282
FL_Urine_Day_37	FL	37	CATGTACT	0.00151339	5.36664e-06	282
FL_Urine_Day_37	FL	37	GCATGGATTTTT	0	0	282
FL_Urine_Day_37	FL	37	GGGAGGAGACGA	0	0	282
FL_Urine_Day_37	FL	37	TCCACGGTTCTG	0	0	282
FL_Urine_Day_37	FL	37	ACGGGAATAGGC	0	0	282
FL_Urine_Day_37	FL	37	CGTACTGTATCA	0	0	282
FL_Urine_Day_37	FL	37	ATTATAGGCGAG	0	0	282
FL_Urine_Day_37	FL	37	CGACATGAATCT	0	0	282
FL_Urine_Day_37	FL	37	GCGTATGTGAGT	0	0	282
FL_Urine_Day_37	FL	37	TGTACCCTGT	0	0	282
FL_Urine_Day_37	FL	37	TACACAACATGT	0	0	282
FL_Urine_Day_37	FL	37	ATACCTAGGTTG	0	0	282
FL_Urine_Day_37	FL	37	CCCTACCAAGTG	0	0	282
FL_Urine_Day_37	FL	37	ATCGGGATACAA	0	0	282
FL_Urine_Day_37	FL	37	ACACACCGGAGA	0	0	282
FL_Urine_Day_37	FL	37	ATCAATCGGG	0	0	282
FL_Urine_Day_37	FL	37	TTGATGAGTAAT	0	0	282
FL_Urine_Day_37	FL	37	GTCAACCTGCAA	0	0	282
FL_Urine_Day_37	FL	37	ATGTATGTGCAC	0	0	282
FL_Urine_Day_37	FL	37	CAGAGTCACAGG	0	0	282
FL_Urine_Day_37	FL	37	ACGGTGCAAAGT	0	0	282
FL_Urine_Day_37	FL	37	AAGTATCGTAAG	0	0	282
FL_Urine_Day_37	FL	37	CCACGTATGTGA	0	0	282
FL_Urine_Day_37	FL	37	ATATCTTCCGTA	0	0	282
FL_Urine_Day_37	FL	37	GCATATCCTAA	0	0	282
FL_Urine_Day_37	FL	37	GCCCATGTCTTG	0	0	282
FL_Urine_Day_37	FL	37	CACCTAGGCACG	0	0	282
FL_Urine_Day_37	FL	37	ACGATTACGACT	0	0	282
FL_Urine_Day_37	FL	37	ACGTGAATAAGG	0	0	282
FL_Urine_Day_37	FL	37	TTCACCCTGTTG	0	0	282
FL_Urine_Day_37	FL	37	GCCACCCCTTTA	0	0	282
FL_Urine_Day_37	FL	37	ACACATTGGTC	0	0	282
FL_Urine_Day_37	FL	37	ATCTACGT	0	0	282
FL_Urine_Day_37	FL	37	CATGTTCCGAGG	0	0	282
FL_Urine_Day_37	FL	37	AGCATCGTGTTA	0	0	282
FL_Urine_Day_37	FL	37	TGTTATACCCAT	0.118429	0.000419962	282
FL_Urine_Day_37	FL	37	CCCTCCTGAACG	0	0	282
FL_Urine_Day_37	FL	37	AGACATGTCATT	0	0	282
FL_Urine_Day_37	FL	37	GGGTACTGATCA	0	0	282
FL_Urine_Day_37	FL	37	CATATGT	0.00206959	7.33896e-06	282
FL_Urine_Day_37	FL	37	AAGGAAATGGGT	0	0	282
FL_Urine_Day_37	FL	37	AAGGGCAAACT	0	0	282
FL_Urine_Day_37	FL	37	GCTCAGCATGAT	0	0	282
FL_Urine_Day_37	FL	37	CGCTTCATATGG	0	0	282
FL_Urine_Day_37	FL	37	CCCTATATTGCG	0.00716678	2.54141e-05	282
FL_Urine_Day_37	FL	37	ACAAAGGTTGTG	0	0	282
FL_Urine_Day_37	FL	37	GGCCTCACAAGT	0	0	282
FL_Urine_Day_37	FL	37	CTCCTGATTGTT	0	0	282
FL_Urine_Day_37	FL	37	GATGACCTGGGA	0	0	282
FL_Urine_Day_37	FL	37	AGACCAAAGG	0	0	282
FL_Urine_Day_37	FL	37	CCCGCCTAAAGA	0	0	282
FL_Urine_Day_37	FL	37	TCCGCCGATCGT	0	0	282
FL_Urine_Day_37	FL	37	ACCTTAGT	0	0	282
FL_Urine_Day_37	FL	37	ATAGATTTGCGG	0	0	282
FL_Urine_Day_37	FL	37	CTGAGTACGAAT	0	0	282
FL_Urine_Day_37	FL	37	AGTAGGTAGGTT	0	0	282
FL_Urine_Day_37	FL	37	ATTTTATGTAC	0	0	282
FL_Urine_Day_37	FL	37	AAGATAGGGGTA	0	0	282
FL_Urine_Day_37	FL	37	CCAAAGGTCATA	0.00167748	5.94851e-06	282
FL_Urine_Day_37	FL	37	GAGTATTGATCC	0	0	282
FL_Urine_Day_37	FL	37	GTCTAGTATGAG	0.0015714	5.57233e-06	282
FL_Urine_Day_37	FL	37	AGGCCTGTGCGT	0	0	282
FL_Urine_Day_37	FL	37	AGCGTAGGCTGG	0	0	282
FL_Urine_Day_37	FL	37	GGATAGGGACAT	0	0	282
FL_Urine_Day_37	FL	37	TTGAGCTATAAC	0	0	282
FL_Urine_Day_37	FL	37	TTTCCTCTGTGT	4.85575	0.017219	282
FL_Urine_Day_37	FL	37	CCCAGTTCGTCG	0	0	282
FL_Urine_Day_37	FL	37	GATAACGATCCA	0	0	282
FL_Urine_Day_37	FL	37	TGAATGGTGAGG	0	0	282
FL_Urine_Day_37	FL	37	CCAAACGACAAA	0	0	282
FL_Urine_Day_37	FL	37	CTCACCGTTATT	0	0	282
FL_Urine_Day_37	FL	37	CAGCCTAATAAT	0	0	282
FL_Urine_Day_37	FL	37	CACCACCCATGC	0	0	282
FL_Urine_Day_37	FL	37	CGAGTTATAGTG	0	0	282
FL_Urine_Day_37	FL	37	GCAACCTCGTA	0	0	282
FL_Urine_Day_37	FL	37	CTAGGTGGTGCT	0	0	282
FL_Urine_Day_37	FL	37	TACAACTTCAT	0	0	282
FL_Urine_Day_37	FL	37	TGCGAGTGATG	0	0	282
FL_Urine_Day_37	FL	37	ATTATACTGGCG	0	0	282
FL_Urine_Day_37	FL	37	GAAATCTGACT	0	0	282
FL_Urine_Day_37	FL	37	CGTCGAAGAC	0	0	282
FL_Urine_Day_37	FL	37	GGATGTTGGTAA	0	0	282
FL_Urine_Day_37	FL	37	CTTCCCACCACG	0	0	282
FL_Urine_Day_37	FL	37	ACAACACAGCGA	0.00366746	1.30052e-05	282
FL_Urine_Day_37	FL	37	ACGATTCTCAAG	0	0	282
FL_Urine_Day_37	FL	37	GCACTAGTATGG	0.0242302	8.59226e-05	282
FL_Urine_Day_37	FL	37	CAAGTTGTCAGG	0	0	282
FL_Urine_Day_37	FL	37	CAGCTATTACAT	0	0	282
FL_Urine_Day_37	FL	37	CTTGTAATGA	0	0	282
FL_Urine_Day_37	FL	37	TAAAAAATTACC	0	0	282
FL_Urine_Day_37	FL	37	CTTTCCCTCCGT	0	0	282
FL_Urine_Day_37	FL	37	CGCGTTCCGAAA	0	0	282
FL_Urine_Day_37	FL	37	ATTCAAGATGCA	0	0	282
FL_Urine_Day_37	FL	37	TCAACCGGTAGC	0	0	282
FL_Urine_Day_37	FL	37	TACATCCAATTA	0	0	282
FL_Urine_Day_37	FL	37	AAGGACACCGGG	0	0	282
FL_Urine_Day_37	FL	37	CTAACCAATACT	0	0	282
FL_Urine_Day_37	FL	37	ACCCATTGTCAA	0	0	282
FL_Urine_Day_37	FL	37	CTGCGTAGAGAA	0	0	282
FL_Urine_Day_37	FL	37	CAACAGGTGAGA	0	0	282
FL_Urine_Day_37	FL	37	TCAATCAGT	0	0	282
FL_Urine_Day_37	FL	37	CCGATCCAACGT	0	0	282
FL_Urine_Day_37	FL	37	AGTAACGATGCT	0	0	282
FL_Urine_Day_37	FL	37	TTACTTACGAA	0	0	282
FL_Urine_Day_37	FL	37	CCCGTACAT	0	0	282
FL_Urine_Day_37	FL	37	GTTACCCAATCG	0	0	282
FL_Urine_Day_37	FL	37	CATCCTCGGAAC	0	0	282
FL_Urine_Day_37	FL	37	GTCACTCTCGCA	0	0	282
FL_Urine_Day_37	FL	37	AAGCTCCCGGAA	0	0	282
FL_Urine_Day_37	FL	37	ATTATTCAAAGG	0	0	282
FL_Urine_Day_37	FL	37	TATAGGCATGTT	0	0	282
FL_Urine_Day_37	FL	37	ACTTGAGGGGGC	0	0	282
FL_Urine_Day_37	FL	37	GAAAGTTCGC	0	0	282
FL_Urine_Day_37	FL	37	TTCAATTA	0	0	282
FL_Urine_Day_37	FL	37	ACCAAGGTACGT	0	0	282
FL_Urine_Day_37	FL	37	AAAGATGGCACA	0	0	282
FL_Urine_Day_37	FL	37	CGCCTCACGGCT	0	0	282
FL_Urine_Day_37	FL	37	GCACACCCTATA	0	0	282
FL_Urine_Day_37	FL	37	AGCCCTCCTGA	0	0	282
FL_Urine_Day_37	FL	37	TTACTTGTGTTT	0	0	282
FL_Urine_Day_37	FL	37	GTGGCAAG	0	0	282
FL_Urine_Day_37	FL	37	CCTGTGGTTGTG	0	0	282
FL_Urine_Day_37	FL	37	TCACGGGGTGCT	0	0	282
FL_Urine_Day_37	FL	37	ACGAAGCACTTT	0	0	282
FL_Urine_Day_37	FL	37	CACTGCCATCGA	0	0	282
FL_Urine_Day_37	FL	37	GACCTGGTGTTT	0	0	282
FL_Urine_Day_37	FL	37	GAAATGTCAACC	0	0	282
FL_Urine_Day_37	FL	37	CTGTAAATCTGG	0	0	282
FL_Urine_Day_37	FL	37	CCTCAATCAAA	0	0	282
FL_Urine_Day_37	FL	37	GTTCCGT	0.00308961	1.09561e-05	282
FL_Urine_Day_37	FL	37	GACACTCAGCTA	0	0	282
FL_Urine_Day_37	FL	37	GAAATGAAGTTG	0.00178853	6.34232e-06	282
FL_Urine_Day_37	FL	37	CTTGACAGCACG	0	0	282
FL_Urine_Day_37	FL	37	AGAGGCCAAACA	0	0	282
FL_Urine_Day_37	FL	37	GCCACAGTGACC	0	0	282
FL_Urine_Day_37	FL	37	ACGATCCGGTTG	0	0	282
FL_Urine_Day_37	FL	37	GCTGAGGTACGC	0	0	282
FL_Urine_Day_37	FL	37	AATGAATACTT	0	0	282
FL_Urine_Day_37	FL	37	GCCCTGGCCTTC	0	0	282
FL_Urine_Day_37	FL	37	CCATATGCATTC	0	0	282
FL_Urine_Day_37	FL	37	ACATATCGACGG	0.00724809	2.57025e-05	282
FL_Urine_Day_37	FL	37	TGTCTCGTAGTA	0	0	282
FL_Urine_Day_37	FL	37	CCACTTAATATA	0	0	282
FL_Urine_Day_37	FL	37	ACCCGTTACCTT	0	0	282
FL_Urine_Day_37	FL	37	GACAGTAT	0.0245119	8.69215e-05	282
FL_Urine_Day_37	FL	37	GGATATAGCGG	0.00885474	3.13998e-05	282
FL_Urine_Day_37	FL	37	CCCGAGAGTCAT	0	0	282
FL_Urine_Day_37	FL	37	AGCCGCTGTCAT	0	0	282
FL_Urine_Day_37	FL	37	CACCAGGGAAGA	0	0	282
FL_Urine_Day_37	FL	37	ACCCCCACTATC	0	0	282
FL_Urine_Day_37	FL	37	GCCTTT	0.0106093	3.76216e-05	282
FL_Urine_Day_37	FL	37	GCTACGCCAGGC	0	0	282
FL_Urine_Day_37	FL	37	CGGAAGGTCATG	0	0	282
FL_Urine_Day_37	FL	37	GGTTAGACTGGG	0	0	282
FL_Urine_Day_37	FL	37	TGACATGAAAAT	0.00470887	1.66981e-05	282
FL_Urine_Day_37	FL	37	CACTTTAATTTG	0	0	282
FL_Urine_Day_37	FL	37	GTGTTAGGCCCC	0	0	282
FL_Urine_Day_37	FL	37	CCGCTCAATCGT	0	0	282
FL_Urine_Day_37	FL	37	CCATCTG	0	0	282
FL_Urine_Day_37	FL	37	CGACTTG	0	0	282
FL_Urine_Day_37	FL	37	CGCTTCCTCCGC	0	0	282
FL_Urine_Day_37	FL	37	CACTGGAGAGAT	0	0	282
FL_Urine_Day_37	FL	37	GAAAAGAAGACT	0.00215189	7.63083e-06	282
FL_Urine_Day_37	FL	37	GTCACTCTGTCC	0	0	282
FL_Urine_Day_37	FL	37	ACCAGGTGAGAT	0	0	282
FL_Urine_Day_37	FL	37	CGAAACGGGAGG	0	0	282
FL_Urine_Day_37	FL	37	CTTTTGTGTTCA	0	0	282
FL_Urine_Day_37	FL	37	ACGACTAATTCT	0	0	282
FL_Urine_Day_37	FL	37	ACACAGGCTTAG	0.00213524	7.57176e-06	282
FL_Urine_Day_37	FL	37	GGAAGTTCTAGT	0	0	282
FL_Urine_Day_37	FL	37	GAGCTTAACAAG	0	0	282
FL_Urine_Day_37	FL	37	CCGAGGTGCTAT	0	0	282
FL_Urine_Day_37	FL	37	CACACCGAGTT	0	0	282
FL_Urine_Day_37	FL	37	GGCATTCCGGCT	0	0	282
FL_Urine_Day_37	FL	37	ACGCTTGCATGT	0	0	282
FL_Urine_Day_37	FL	37	ACACGCCGATAT	0	0	282
FL_Urine_Day_37	FL	37	ATACAGGATT	0	0	282
FL_Urine_Day_37	FL	37	ACAGACGCACAT	0	0	282
FL_Urine_Day_37	FL	37	GTAGCGAGAGGT	0	0	282
FL_Urine_Day_37	FL	37	ACGTTTGCGGAT	0	0	282
FL_Urine_Day_37	FL	37	CCCCTTCATATT	0	0	282
FL_Urine_Day_37	FL	37	GTTAGCGGGCCA	0	0	282
FL_Urine_Day_37	FL	37	GCATCCACTTTG	0	0	282
FL_Urine_Day_37	FL	37	AAATCGACGGTG	0	0	282
FL_Urine_Day_37	FL	37	CGAGATACGTGT	0	0	282
FL_Urine_Day_37	FL	37	TCTCAGGAGGAT	0	0	282
FL_Urine_Day_37	FL	37	ACAAACTCGATT	0	0	282
FL_Urine_Day_37	FL	37	GCATTTATTGGC	0	0	282
FL_Urine_Day_37	FL	37	AGGAAGCTGTCG	0	0	282
FL_Urine_Day_37	FL	37	AGGGTCAGGGAT	0	0	282
FL_Urine_Day_37	FL	37	TGTGTACAAGGC	0	0	282
FL_Urine_Day_37	FL	37	CAACAGGGCAAG	0	0	282
FL_Urine_Day_37	FL	37	GACCTGCATTGA	0	0	282
FL_Urine_Day_37	FL	37	CACGGGGACCGG	0	0	282
FL_Urine_Day_37	FL	37	TCTCAGAGAGAT	0.00226359	8.02691e-06	282
FL_Urine_Day_37	FL	37	ATTCCTGGTGTG	0	0	282
FL_Urine_Day_37	FL	37	CAGGAGTGCTAT	0	0	282
FL_Urine_Day_37	FL	37	CAGAGTAGGCGA	0	0	282
FL_Urine_Day_37	FL	37	CCTGAGATCAGT	0	0	282
FL_Urine_Day_37	FL	37	TACATGGAGAGT	0	0	282
FL_Urine_Day_37	FL	37	AGTAAGGTGTAT	0	0	282
FL_Urine_Day_37	FL	37	AAACAATAGGAA	0	0	282
FL_Urine_Day_37	FL	37	AAGAAAAAGAGG	0	0	282
FL_Urine_Day_37	FL	37	CTCATAATCATA	0	0	282
FL_Urine_Day_37	FL	37	ATACTCGGAATC	0	0	282
FL_Urine_Day_37	FL	37	TCAATGTCGAAT	0	0	282
FL_Urine_Day_37	FL	37	ACACATCCAAGA	0	0	282
FL_Urine_Day_37	FL	37	CCCAGGTACTTA	0	0	282
FL_Urine_Day_37	FL	37	ACTCGCTGTCTC	0	0	282
FL_Urine_Day_37	FL	37	CCCCCCAA	0	0	282
FL_Urine_Day_37	FL	37	GTTCTATAATGT	0	0	282
FL_Urine_Day_37	FL	37	GGTATGCTGTAA	0	0	282
FL_Urine_Day_37	FL	37	ACGCTGATCATT	0	0	282
FL_Urine_Day_37	FL	37	CATCGCCTTGAA	0	0	282
FL_Urine_Day_37	FL	37	CTGTAGTGCAAC	0	0	282
FL_Urine_Day_37	FL	37	TCGGAG	0	0	282
FL_Urine_Day_37	FL	37	ACGAGGAGGCGC	0	0	282
FL_Urine_Day_37	FL	37	AGTCCGAGTCGA	0	0	282
FL_Urine_Day_37	FL	37	CCCTTGGCGACT	0	0	282
FL_Urine_Day_37	FL	37	ACCATAAATAAG	0.00586587	2.08009e-05	282
FL_Urine_Day_37	FL	37	CATCGTTTGATG	0	0	282
FL_Urine_Day_37	FL	37	CTACTCAGGAAC	0	0	282
FL_Urine_Day_37	FL	37	AACTAGGGTTGT	0	0	282
FL_Urine_Day_37	FL	37	TGAACTGAGAAG	0.00205174	7.27566e-06	282
FL_Urine_Day_37	FL	37	ATGTGGCAAAGG	0	0	282
FL_Urine_Day_37	FL	37	AAATATTCGCGT	0.00165294	5.86151e-06	282
FL_Urine_Day_37	FL	37	TCAACACACAAT	0	0	282
FL_Urine_Day_37	FL	37	CCGAATCACAGG	0	0	282
FL_Urine_Day_37	FL	37	AAAAGACAGACC	0	0	282
FL_Urine_Day_37	FL	37	CAACGCAGTCTT	0	0	282
FL_Urine_Day_37	FL	37	GTACATACCAGC	0	0	282
FL_Urine_Day_37	FL	37	CGCTATTGCCTT	0	0	282
FL_Urine_Day_37	FL	37	CTTGTGGGCAGG	0	0	282
FL_Urine_Day_37	FL	37	TCTCCTG	0	0	282
FL_Urine_Day_37	FL	37	GGAAAGATGAGT	0	0	282
FL_Urine_Day_37	FL	37	CGGGGATCGTG	0	0	282
FL_Urine_Day_37	FL	37	TTTGCCCCTGAA	0	0	282
FL_Urine_Day_37	FL	37	CGTTCCCCTACG	0	0	282
FL_Urine_Day_37	FL	37	CCCGTGCTTTAA	0	0	282
FL_Urine_Day_37	FL	37	GTCCTCATGTT	0	0	282
FL_Urine_Day_37	FL	37	GGTGACGTATTT	0	0	282
FL_Urine_Day_37	FL	37	CGAAGCACCTTC	0	0	282
FL_Urine_Day_37	FL	37	ATGTATACGCAG	0	0	282
FL_Urine_Day_37	FL	37	ATTAA	0	0	282
FL_Urine_Day_37	FL	37	GCAGTGACATAT	0	0	282
FL_Urine_Day_37	FL	37	CGCCATGCTTGA	0	0	282
FL_Urine_Day_37	FL	37	GTTTAGACGGGC	0	0	282
FL_Urine_Day_37	FL	37	AAACATCAACAC	0	0	282
FL_Urine_Day_37	FL	37	GAAAGACGA	0	0	282
FL_Urine_Day_37	FL	37	CCCTGTACCAAT	0	0	282
FL_Urine_Day_37	FL	37	CTTCGGATTCGT	0	0	282
FL_Urine_Day_37	FL	37	CATTCCATCGTG	0	0	282
FL_Urine_Day_37	FL	37	CATTGTGGGATT	0	0	282
FL_Urine_Day_37	FL	37	CCCCATACCATC	0	0	282
FL_Urine_Day_37	FL	37	ACTAGTTTGATG	0	0	282
FL_Urine_Day_37	FL	37	GTTGAAACCGGT	0	0	282
FL_Urine_Day_37	FL	37	CCAGAGATGTAT	0	0	282
FL_Urine_Day_37	FL	37	GATATAAAGTCT	0	0	282
FL_Urine_Day_37	FL	37	GAACTCTACGTA	0	0	282
FL_Urine_Day_37	FL	37	GCAACTCAATAA	0.00161502	5.72702e-06	282
FL_Urine_Day_37	FL	37	CCTGCGGATCTT	0	0	282
FL_Urine_Day_37	FL	37	CGAACACCGGGA	0	0	282
FL_Urine_Day_37	FL	37	CCCGTTCTTAAA	0	0	282
FL_Urine_Day_37	FL	37	CACACTCTTGGA	0	0	282
FL_Urine_Day_37	FL	37	ATAAGT	0	0	282
FL_Urine_Day_37	FL	37	ATATGCATATAC	0	0	282
FL_Urine_Day_37	FL	37	ACCGTATGG	0	0	282
FL_Urine_Day_37	FL	37	TCTTTCGCAGGA	0	0	282
FL_Urine_Day_37	FL	37	GCTTCCAGGGTA	0	0	282
FL_Urine_Day_37	FL	37	CCCATGACATTG	0	0	282
FL_Urine_Day_37	FL	37	AGGGATGGTTTA	0	0	282
FL_Urine_Day_37	FL	37	TTACAGTAACGC	0	0	282
FL_Urine_Day_37	FL	37	GTTCCAGTAAAA	0.00249301	8.84046e-06	282
FL_Urine_Day_37	FL	37	ACGGTTGTTCAT	0	0	282
FL_Urine_Day_37	FL	37	CCATCCAAGGAA	0	0	282
FL_Urine_Day_37	FL	37	CACCACCTCGGT	0	0	282
FL_Urine_Day_37	FL	37	CCATATTCG	0	0	282
FL_Urine_Day_37	FL	37	CTCTGCCTGT	0	0	282
FL_Urine_Day_37	FL	37	ACAGCTATACCA	0.00545422	1.93412e-05	282
FL_Urine_Day_37	FL	37	TCACGTCCTGTA	0	0	282
FL_Urine_Day_37	FL	37	ATGGATTGTAGG	0	0	282
FL_Urine_Day_37	FL	37	TGGCGTCGGAAA	0	0	282
FL_Urine_Day_37	FL	37	CAAATAGTCACC	0	0	282
FL_Urine_Day_37	FL	37	CCAACCCAACAA	0	0	282
FL_Urine_Day_37	FL	37	TTCGTGCTTTGA	0	0	282
FL_Urine_Day_37	FL	37	CACGTGAAGTCG	0	0	282
FL_Urine_Day_37	FL	37	AGGTCAGGCAAT	0	0	282
FL_Urine_Day_37	FL	37	ACGGTACTCACT	0	0	282
FL_Urine_Day_37	FL	37	GTTTCAACAGTT	0	0	282
FL_Urine_Day_37	FL	37	AACACCGATGTA	0	0	282
FL_Urine_Day_37	FL	37	TCACATTCAACA	0	0	282
FL_Urine_Day_37	FL	37	TCAGTTACATGG	0	0	282
FL_Urine_Day_37	FL	37	ACAGTCAGGGCG	0.00143658	5.09424e-06	282
FL_Urine_Day_37	FL	37	CTTGGG	0	0	282
FL_Urine_Day_37	FL	37	CATACTCTCGAG	0	0	282
FL_Urine_Day_37	FL	37	CAGCTCCCGATA	0	0	282
FL_Urine_Day_37	FL	37	AAAACCGCTATT	0	0	282
FL_Urine_Day_37	FL	37	TCACATTGACAA	0	0	282
FL_Urine_Day_37	FL	37	AATCACGCTCCT	0	0	282
FL_Urine_Day_37	FL	37	AACTTGACTACA	0	0	282
FL_Urine_Day_37	FL	37	TCCACTTATAGT	0	0	282
FL_Urine_Day_37	FL	37	TAGGTCGAGAAT	0	0	282
FL_Urine_Day_37	FL	37	AAAAATATTCAT	0.00190671	6.76137e-06	282
FL_Urine_Day_37	FL	37	TGTATCGTTCTA	0.00744712	2.64082e-05	282
FL_Urine_Day_37	FL	37	AAAATGAGTACG	0	0	282
FL_Urine_Day_37	FL	37	AAGAGCGTAGTT	0	0	282
FL_Urine_Day_37	FL	37	AAATAAGAGAAT	0.00453411	1.60784e-05	282
FL_Urine_Day_37	FL	37	CTAGAGCCGTAC	0	0	282
FL_Urine_Day_37	FL	37	GCTGACCATAGG	0	0	282
FL_Urine_Day_37	FL	37	CGTTTTATTCTT	0	0	282
FL_Urine_Day_37	FL	37	ATATTAAGTGTT	0	0	282
FL_Urine_Day_37	FL	37	CTACTGGTCAGG	0	0	282
FL_Urine_Day_37	FL	37	AAATTAATCTAT	0	0	282
FL_Urine_Day_37	FL	37	CCCTCCCGTTCT	0	0	282
FL_Urine_Day_37	FL	37	TTCCCTGGCAGC	0	0	282
FL_Urine_Day_37	FL	37	AAACATCTCACG	0	0	282
FL_Urine_Day_37	FL	37	CCAACAGGTCCT	0	0	282
FL_Urine_Day_37	FL	37	GTCTATCGTGGA	0	0	282
FL_Urine_Day_37	FL	37	CCGAGTGT	0.0030021	1.06458e-05	282
FL_Urine_Day_37	FL	37	CGGAATTACGAA	0	0	282
FL_Urine_Day_37	FL	37	CATGTCATGAAA	0	0	282
FL_Urine_Day_37	FL	37	AGTAGATATATC	0	0	282
FL_Urine_Day_37	FL	37	CCAAAGGCACAC	0	0	282
FL_Urine_Day_37	FL	37	TGCGATGATCCA	0	0	282
FL_Urine_Day_37	FL	37	TGATGAAGCATT	0	0	282
FL_Urine_Day_37	FL	37	CACTACGCTGCT	0	0	282
FL_Urine_Day_37	FL	37	AAATACGGATGG	0	0	282
FL_Urine_Day_37	FL	37	CTCGGTGAGTAA	0	0	282
FL_Urine_Day_37	FL	37	TACGAGATCCTC	0	0	282
FL_Urine_Day_37	FL	37	GATACCTATTAA	0	0	282
FL_Urine_Day_37	FL	37	GACCCTCAATGG	0	0	282
FL_Urine_Day_37	FL	37	AGCGACGCGATT	0	0	282
FL_Urine_Day_37	FL	37	GAATACGTAACA	0.00168976	5.99206e-06	282
FL_Urine_Day_37	FL	37	GTCCCTTAGGCT	0	0	282
FL_Urine_Day_37	FL	37	ACGAATGTACAG	0	0	282
FL_Urine_Day_37	FL	37	CCTATCTTGTGG	0	0	282
FL_Urine_Day_37	FL	37	GAGAGGGTCATG	0	0	282
FL_Urine_Day_37	FL	37	GCGGAGGCAAC	0	0	282
FL_Urine_Day_37	FL	37	GAAGCGAATCCT	0	0	282
FL_Urine_Day_37	FL	37	CAACGGAGTTGT	0	0	282
FL_Urine_Day_37	FL	37	AATAACTGTACC	0	0	282
FL_Urine_Day_37	FL	37	CGCAATACCAGA	0	0	282
FL_Urine_Day_37	FL	37	AACAAGACGG	0.00180438	6.3985e-06	282
FL_Urine_Day_37	FL	37	ATCACGATGTGG	0	0	282
FL_Urine_Day_37	FL	37	CGCGTCCCCGTT	0	0	282
FL_Urine_Day_37	FL	37	GAATTAATTGAC	0	0	282
FL_Urine_Day_37	FL	37	CCTCTCTATGTT	0	0	282
FL_Urine_Day_37	FL	37	CTACCTTCTTCT	0	0	282
FL_Urine_Day_37	FL	37	GGTGTAATTCAT	0	0	282
FL_Urine_Day_37	FL	37	GACCAAACGGAC	0	0	282
FL_Urine_Day_37	FL	37	ATTTCAATAGAG	0.0104216	3.69559e-05	282
FL_Urine_Day_37	FL	37	GAAATAGGTAGG	0.00169006	5.99311e-06	282
FL_Urine_Day_37	FL	37	GACCACATGGAA	0	0	282
FL_Urine_Day_37	FL	37	CGGTAAGATATA	0	0	282
FL_Urine_Day_37	FL	37	CGGTACTTCATG	0	0	282
FL_Urine_Day_37	FL	37	CCCTCCCTTACT	0	0	282
FL_Urine_Day_37	FL	37	CATACTTCATTC	0	0	282
FL_Urine_Day_37	FL	37	AGGATCAGTACA	0	0	282
FL_Urine_Day_37	FL	37	GCAACGTCCCGC	0	0	282
FL_Urine_Day_37	FL	37	CAATCTGTAATC	0.0016874	5.98368e-06	282
FL_Urine_Day_37	FL	37	GACAGGTTTGTG	0	0	282
FL_Urine_Day_37	FL	37	CCTTCAGCAGCA	0	0	282
FL_Urine_Day_37	FL	37	ATTTTGAAAAGT	0	0	282
FL_Urine_Day_37	FL	37	ACACCAGAAAGT	0	0	282
FL_Urine_Day_37	FL	37	ATCCGCATGTCA	0	0	282
FL_Urine_Day_37	FL	37	GGTGATAGAACA	0	0	282
FL_Urine_Day_37	FL	37	TAAAGGGCGGTG	0	0	282
FL_Urine_Day_37	FL	37	TCACTGGCACAT	0	0	282
FL_Urine_Day_37	FL	37	CGCGAGGGTCTG	0	0	282
FL_Urine_Day_37	FL	37	GAACAGGAGTCA	0	0	282
FL_Urine_Day_37	FL	37	CACCATGATAGA	0	0	282
FL_Urine_Day_37	FL	37	CGGGTGGTTTTG	0	0	282
FL_Urine_Day_37	FL	37	ACCGTCAGACAT	0	0	282
FL_Urine_Day_37	FL	37	AAAGTAAGGACA	0	0	282
FL_Urine_Day_37	FL	37	CTCTACCTTGAA	0	0	282
FL_Urine_Day_37	FL	37	CTTTTTCTGCTT	0	0	282
FL_Urine_Day_37	FL	37	ATCAATCCACTC	0	0	282
FL_Urine_Day_37	FL	37	ACCCTTGACATG	0	0	282
FL_Urine_Day_37	FL	37	GGCAATCTAATA	0	0	282
FL_Urine_Day_37	FL	37	CATGATGTTGAG	0	0	282
FL_Urine_Day_37	FL	37	CACATCAACCGC	0.00230029	8.15705e-06	282
FL_Urine_Day_37	FL	37	TATCCGAGGCAC	0	0	282
FL_Urine_Day_37	FL	37	CCGTAGGTCGAG	0	0	282
FL_Urine_Day_37	FL	37	TACCCTGTATGT	0	0	282
FL_Urine_Day_37	FL	37	CCCTCCGATAAA	0	0	282
FL_Urine_Day_37	FL	37	CCTGCTGCGAAT	0	0	282
FL_Urine_Day_37	FL	37	GGTACCCTCAAT	0	0	282
FL_Urine_Day_37	FL	37	CCAAGTGACAAG	0	0	282
FL_Urine_Day_37	FL	37	CAAGTGTACAAG	0	0	282
FL_Urine_Day_37	FL	37	GACAGTTATAGT	0	0	282
FL_Urine_Day_37	FL	37	CAAATGGCCCCC	0	0	282
FL_Urine_Day_37	FL	37	TTCCATCAAATT	0	0	282
FL_Urine_Day_37	FL	37	CCGTTGTATTTG	0	0	282
FL_Urine_Day_37	FL	37	CGGTACGCTTCA	0	0	282
FL_Urine_Day_37	FL	37	GTCCCCTGATTC	0	0	282
FL_Urine_Day_37	FL	37	CGGGTAGGGAA	0	0	282
FL_Urine_Day_37	FL	37	GCGGGATATATC	0	0	282
FL_Urine_Day_37	FL	37	GTTCTGCGGAGT	0.00266848	9.46268e-06	282
FL_Urine_Day_37	FL	37	GTCACCATGTAG	0	0	282
FL_Urine_Day_37	FL	37	GAAATACCACGA	0	0	282
FL_Urine_Day_37	FL	37	CACTCTATCTGG	0	0	282
FL_Urine_Day_37	FL	37	CAACAAGCTATC	0	0	282
FL_Urine_Day_37	FL	37	ACCCATGAATTG	0	0	282
FL_Urine_Day_37	FL	37	CAACCCGTCCAG	0	0	282
FL_Urine_Day_37	FL	37	ACCGATAGAGAT	0.0100749	3.57266e-05	282
FL_Urine_Day_37	FL	37	CATACTTTCTTT	0	0	282
FL_Urine_Day_37	FL	37	TCTACTGTGTTT	0	0	282
FL_Urine_Day_37	FL	37	AGCCACATGGAG	0	0	282
FL_Urine_Day_37	FL	37	ATCCCACCTTTG	0	0	282
FL_Urine_Day_37	FL	37	CCTATGAAGTCA	0	0	282
FL_Urine_Day_37	FL	37	CCACACACTGAA	0	0	282
FL_Urine_Day_37	FL	37	GCAAGTTTCACG	0	0	282
FL_Urine_Day_37	FL	37	TCTGACTATTAA	0	0	282
FL_Urine_Day_37	FL	37	TAACATAAACAG	0.00657364	2.33108e-05	282
FL_Urine_Day_37	FL	37	CCGAGCCCGGAA	0	0	282
FL_Urine_Day_37	FL	37	CCCCCCCGGTGC	0	0	282
FL_Urine_Day_37	FL	37	AGAGCACCCTT	0	0	282
FL_Urine_Day_37	FL	37	GTATGGCAT	0	0	282
FL_Urine_Day_37	FL	37	TAGTGAA	0	0	282
FL_Urine_Day_37	FL	37	AATGTTATGGTT	0	0	282
FL_Urine_Day_37	FL	37	CAATATTAAATT	0	0	282
FL_Urine_Day_37	FL	37	GAGCGCCAAAGT	0	0	282
FL_Urine_Day_37	FL	37	GCAAAAAGTAGG	0.00270266	9.58389e-06	282
FL_Urine_Day_37	FL	37	ATTGGGCACGAT	0	0	282
FL_Urine_Day_37	FL	37	ACCGGAGGGCAC	0	0	282
FL_Urine_Day_37	FL	37	GTCCATGCCGGT	0	0	282
FL_Urine_Day_37	FL	37	TTTGTTATAACT	0	0	282
FL_Urine_Day_37	FL	37	ACTCCTCGTACA	0	0	282
FL_Urine_Day_37	FL	37	ATCACGATAATG	0	0	282
FL_Urine_Day_37	FL	37	CCTCATCTCTGG	0	0	282
FL_Urine_Day_37	FL	37	ACTGTTCTGCAT	0	0	282
FL_Urine_Day_37	FL	37	AAAGACAAAACA	0	0	282
FL_Urine_Day_37	FL	37	GAACGTTTCAAG	0	0	282
FL_Urine_Day_37	FL	37	CAAGCCTGTTGT	0	0	282
FL_Urine_Day_37	FL	37	ATTGTAACCAAT	0	0	282
FL_Urine_Day_37	FL	37	GGCTCAACTGTC	0	0	282
FL_Urine_Day_37	FL	37	GAACCCTAG	0	0	282
FL_Urine_Day_37	FL	37	CTTTGAATCATA	0	0	282
FL_Urine_Day_37	FL	37	ATACCCGATCAG	0	0	282
FL_Urine_Day_37	FL	37	CCAACGGATGAT	0	0	282
FL_Urine_Day_37	FL	37	GCACGCGTGGGA	0	0	282
FL_Urine_Day_37	FL	37	CAACCCTGTACA	0	0	282
FL_Urine_Day_37	FL	37	CAAGAGAAAACG	0	0	282
FL_Urine_Day_37	FL	37	CATCACGTACAG	0	0	282
FL_Urine_Day_37	FL	37	CTCGAACCCAAC	0	0	282
FL_Urine_Day_37	FL	37	GTTGAGAGAGAA	0	0	282
FL_Urine_Day_37	FL	37	GTGGTGCTTCTT	0	0	282
FL_Urine_Day_37	FL	37	GAGGCTTGGTTT	0	0	282
FL_Urine_Day_37	FL	37	CGTAGATAATGT	0	0	282
FL_Urine_Day_37	FL	37	GACTAGTGCGTT	0	0	282
FL_Urine_Day_37	FL	37	CAACCGGGATGG	0	0	282
FL_Urine_Day_37	FL	37	ATTCGTGGCAAG	0	0	282
FL_Urine_Day_37	FL	37	GCTCAA	0	0	282
FL_Urine_Day_37	FL	37	ATCTTAGAGCAC	0	0	282
FL_Urine_Day_37	FL	37	GCAAAGAACTGG	0	0	282
FL_Urine_Day_37	FL	37	CGCCAGGATAAG	0	0	282
FL_Urine_Day_37	FL	37	TCAACAACTTTT	0	0	282
FL_Urine_Day_37	FL	37	AGTGTTGATGCA	0	0	282
FL_Urine_Day_37	FL	37	CGTGGTAATGAG	0	0	282
FL_Urine_Day_37	FL	37	GATAATAGACTA	0	0	282
FL_Urine_Day_37	FL	37	GCGCCCCATGTA	0	0	282
FL_Urine_Day_37	FL	37	CAAAACCCTCAG	0	0	282
FL_Urine_Day_37	FL	37	AACGATGCATTT	0	0	282
FL_Urine_Day_37	FL	37	GGGAAGGGTGCC	0	0	282
FL_Urine_Day_37	FL	37	AAATGTTAGCGT	0	0	282
FL_Urine_Day_37	FL	37	AGTGGAACCCGT	0	0	282
FL_Urine_Day_37	FL	37	AGTACTTCCGAT	0	0	282
FL_Urine_Day_37	FL	37	GAAACGGCATGG	0	0	282
FL_Urine_Day_37	FL	37	GTCCTAATGCAT	0.00142951	5.0692e-06	282
FL_Urine_Day_37	FL	37	GTTAATCGGTGT	0.00204273	7.24372e-06	282
FL_Urine_Day_37	FL	37	ATCCGTCTATGT	0	0	282
FL_Urine_Day_37	FL	37	AGGCCTCTTAAT	0	0	282
FL_Urine_Day_37	FL	37	TTAACGCAAAGT	0	0	282
FL_Urine_Day_37	FL	37	GGGGGGAGATAT	0	0	282
FL_Urine_Day_37	FL	37	TGCACTTGTCAG	0	0	282
FL_Urine_Day_37	FL	37	ACTGCAGTGAGT	0	0	282
FL_Urine_Day_37	FL	37	CCTTCCGGTATA	0	0	282
FL_Urine_Day_37	FL	37	TGTTCGACTGGT	0	0	282
FL_Urine_Day_37	FL	37	CTTCCCAGCTAT	0	0	282
FL_Urine_Day_37	FL	37	TCATCTTGTGTT	0	0	282
FL_Urine_Day_37	FL	37	TGTGTTCTATGT	0	0	282
FL_Urine_Day_37	FL	37	AAACAACCCGCT	0	0	282
FL_Urine_Day_37	FL	37	GACCCTCTCAGC	0	0	282
FL_Urine_Day_37	FL	37	GTCCTTTTGCTG	0	0	282
FL_Urine_Day_37	FL	37	CCCGGCGATTGT	0	0	282
FL_Urine_Day_37	FL	37	ACGGATTTTCTG	0	0	282
FL_Urine_Day_37	FL	37	ACATTAGTACAG	0.0074437	2.63961e-05	282
FL_Urine_Day_37	FL	37	GCTCATGAGTGG	0.00275335	9.76365e-06	282
FL_Urine_Day_37	FL	37	ACGCTATCA	0	0	282
FL_Urine_Day_37	FL	37	CAACCGGAGTAG	0.00164557	5.83534e-06	282
FL_Urine_Day_37	FL	37	AGAGCTGTATAA	0.00209666	7.43496e-06	282
FL_Urine_Day_37	FL	37	GCTAGGCTAGTT	0	0	282
FL_Urine_Day_37	FL	37	AGCTGTCTGGTA	0	0	282
FL_Urine_Day_37	FL	37	TCCGACTTGCA	0	0	282
FL_Urine_Day_37	FL	37	AGTACTCGAGGT	0	0	282
FL_Urine_Day_37	FL	37	ATCATAGGACCT	0	0	282
FL_Urine_Day_37	FL	37	CCTGTAGGGGGT	0	0	282
FL_Urine_Day_37	FL	37	CCCAGCATAAA	0	0	282
FL_Urine_Day_37	FL	37	ACAAGTCTAGCA	0	0	282
FL_Urine_Day_37	FL	37	ACAGATACTATG	0	0	282
FL_Urine_Day_37	FL	37	ATCCGGGATGTT	0	0	282
FL_Urine_Day_37	FL	37	ACCGACACGACT	0	0	282
FL_Urine_Day_37	FL	37	ATTACGTGCCTT	0	0	282
FL_Urine_Day_37	FL	37	CCCCCACTGAAG	0	0	282
FL_Urine_Day_37	FL	37	GCTCTGACTTAT	0	0	282
FL_Urine_Day_37	FL	37	ATCATGCCCATC	0	0	282
FL_Urine_Day_37	FL	37	CTAGTCACACCC	0	0	282
FL_Urine_Day_37	FL	37	AATACGAATATG	0	0	282
FL_Urine_Day_37	FL	37	GACAGTCGGTCT	0	0	282
FL_Urine_Day_37	FL	37	AGTTGGAGGGAA	0	0	282
FL_Urine_Day_37	FL	37	GATACTGTCATG	0	0	282
FL_Urine_Day_37	FL	37	CGCAACTACAGT	0	0	282
FL_Urine_Day_37	FL	37	CAAGCTGTTGCC	0.00242823	8.61073e-06	282
FL_Urine_Day_37	FL	37	TCCTATGTGAAT	0	0	282
FL_Urine_Day_37	FL	37	CATCCTAGGACC	0	0	282
FL_Urine_Day_37	FL	37	GCATATTCTGT	0.00190334	6.74944e-06	282
FL_Urine_Day_37	FL	37	TAAATATTAAGT	0	0	282
FL_Urine_Day_37	FL	37	CTCTCGGAGTCA	0	0	282
FL_Urine_Day_37	FL	37	CGCTCCCT	0	0	282
FL_Urine_Day_37	FL	37	ACAACAGAGGTC	0	0	282
FL_Urine_Day_37	FL	37	GGCTTGGATCAT	0	0	282
FL_Urine_Day_37	FL	37	CGAGATACGACA	0	0	282
FL_Urine_Day_37	FL	37	ATAACAAATCCT	0	0	282
FL_Urine_Day_37	FL	37	CAGTAAGAGATC	0	0	282
FL_Urine_Day_37	FL	37	TTCTGTCTGTCT	0	0	282
FL_Urine_Day_37	FL	37	ATCCGTGGTTCT	0	0	282
FL_Urine_Day_37	FL	37	ACCTTCGGGCGT	0	0	282
FL_Urine_Day_37	FL	37	ATATAGGACCAG	0	0	282
FL_Urine_Day_37	FL	37	TAATACGGTAT	0	0	282
FL_Urine_Day_37	FL	37	ACCACGGATCGG	0	0	282
FL_Urine_Day_37	FL	37	TGTGAGTCGCTT	0	0	282
FL_Urine_Day_37	FL	37	GCCTTCATATAA	0	0	282
FL_Urine_Day_37	FL	37	TGTATTCTCGTT	0	0	282
FL_Urine_Day_37	FL	37	ACACTCGGTAGT	0	0	282
FL_Urine_Day_37	FL	37	ATTACGGCTGTG	0	0	282
FL_Urine_Day_37	FL	37	CTGTTCTAAGCA	0	0	282
FL_Urine_Day_37	FL	37	GTTGCTGTTATC	0	0	282
FL_Urine_Day_37	FL	37	AATATAGTAGCA	0.00225113	7.98273e-06	282
FL_Urine_Day_37	FL	37	GGACTGGACTGG	0	0	282
FL_Urine_Day_37	FL	37	GTAGCTGCTCCA	0	0	282
FL_Urine_Day_37	FL	37	GTGCTCGATATT	0	0	282
FL_Urine_Day_37	FL	37	GAGCCCAACAAC	0	0	282
FL_Urine_Day_37	FL	37	GCATCTCTTCGT	0	0	282
FL_Urine_Day_37	FL	37	TCCCCCCGATAA	0	0	282
FL_Urine_Day_37	FL	37	CATTCTGGGAAC	0	0	282
FL_Urine_Day_37	FL	37	TGAGACCGGCTA	0	0	282
FL_Urine_Day_37	FL	37	AACTATAAGTCC	0	0	282
FL_Urine_Day_37	FL	37	CAAGTATTAATT	0	0	282
FL_Urine_Day_37	FL	37	GCACGTCATGGT	0	0	282
FL_Urine_Day_37	FL	37	AAATAGGGAAGG	0	0	282
FL_Urine_Day_37	FL	37	TGTTAGAATAGT	0	0	282
FL_Urine_Day_37	FL	37	CACAGTGAATAT	0	0	282
FL_Urine_Day_37	FL	37	ATCATTTTCAGA	0	0	282
FL_Urine_Day_37	FL	37	GAAACTCTCAGT	0	0	282
FL_Urine_Day_37	FL	37	AAGAACGGGGCA	0	0	282
FL_Urine_Day_37	FL	37	GGCATCAAGTTT	0	0	282
FL_Urine_Day_37	FL	37	TGGAACCACACG	0	0	282
FL_Urine_Day_37	FL	37	AAACTCCCAATG	0	0	282
FL_Urine_Day_37	FL	37	CCCTCGACCCAG	0	0	282
FL_Urine_Day_37	FL	37	GCCCTTCTAATC	0	0	282
FL_Urine_Day_37	FL	37	TCAACGGCTGAT	0	0	282
FL_Urine_Day_37	FL	37	GTTACGCGTGCT	0	0	282
FL_Urine_Day_37	FL	37	TGTTGACCTGTA	0	0	282
FL_Urine_Day_37	FL	37	CACACTGTGGGA	0	0	282
FL_Urine_Day_37	FL	37	GTCCACGTCATC	0	0	282
FL_Urine_Day_37	FL	37	CCATGCACGATG	0	0	282
FL_Urine_Day_37	FL	37	CCTGTTGGACGG	0	0	282
FL_Urine_Day_37	FL	37	GGGCATGCTTTT	0	0	282
FL_Urine_Day_37	FL	37	CCAAAACTCCAA	0.00257689	9.13791e-06	282
FL_Urine_Day_37	FL	37	TCAATGGAGATT	0	0	282
FL_Urine_Day_37	FL	37	GTGCCCCATCGG	0	0	282
FL_Urine_Day_37	FL	37	CCTCGTCAATGT	0	0	282
FL_Urine_Day_37	FL	37	TTAATTCGT	0	0	282
FL_Urine_Day_37	FL	37	GTACTCGACGGC	0	0	282
FL_Urine_Day_37	FL	37	ACTAATCCTTCG	0	0	282
FL_Urine_Day_37	FL	37	CGATGGTGCATT	0	0	282
FL_Urine_Day_37	FL	37	CCATACAAGTAT	0	0	282
FL_Urine_Day_37	FL	37	TGGCACTTGAAT	0	0	282
FL_Urine_Day_37	FL	37	CATAACAGTCGA	0	0	282
FL_Urine_Day_37	FL	37	GTATGAGTAGAG	0	0	282
FL_Urine_Day_37	FL	37	ATGAAGCACACA	0	0	282
FL_Urine_Day_37	FL	37	TCTTGCGCTGGC	0	0	282
FL_Urine_Day_37	FL	37	CTCTATCAGTAC	0	0	282
FL_Urine_Day_37	FL	37	CTCAGGACTTTA	0	0	282
FL_Urine_Day_37	FL	37	CAACCAACTATC	0	0	282
FL_Urine_Day_37	FL	37	TGTTGTCCGGTT	0	0	282
FL_Urine_Day_37	FL	37	ACCGACTTTGT	0	0	282
FL_Urine_Day_37	FL	37	TCAAAGAGTATT	0	0	282
FL_Urine_Day_37	FL	37	CTCTTCCAAACC	0	0	282
FL_Urine_Day_37	FL	37	GTCACGAGTTGC	0	0	282
FL_Urine_Day_37	FL	37	GAATGGAAGTGG	0	0	282
FL_Urine_Day_37	FL	37	TGCTCTTCCGGG	0	0	282
FL_Urine_Day_37	FL	37	ATCTCTACTTTC	0	0	282
FL_Urine_Day_37	FL	37	GACAATGTCCGG	0	0	282
FL_Urine_Day_37	FL	37	GCGAAGATAACC	0	0	282
FL_Urine_Day_37	FL	37	ATTCGTGCCATC	0	0	282
FL_Urine_Day_37	FL	37	CTATGCACGTAA	0	0	282
FL_Urine_Day_37	FL	37	TCGAATGGTGTC	0	0	282
FL_Urine_Day_37	FL	37	GGGGTTTC	0	0	282
FL_Urine_Day_37	FL	37	CCCTTCCATACA	0	0	282
FL_Urine_Day_37	FL	37	TGCTCACACGTT	0	0	282
FL_Urine_Day_37	FL	37	AAGGGCATGACG	0	0	282
FL_Urine_Day_37	FL	37	GATCCAGTTAAA	0	0	282
FL_Urine_Day_37	FL	37	TCGTACGGTTGG	0	0	282
FL_Urine_Day_37	FL	37	CCTCTACAAATT	0	0	282
FL_Urine_Day_37	FL	37	ATAGATACCATT	0	0	282
FL_Urine_Day_37	FL	37	CAACAGATGTGT	0	0	282
FL_Urine_Day_37	FL	37	TGCAACCCACGA	0	0	282
FL_Urine_Day_37	FL	37	ACTCATTGAAGA	0	0	282
FL_Urine_Day_37	FL	37	GAAGAAGATGAA	0.00375373	1.33111e-05	282
FL_Urine_Day_37	FL	37	CAACCGAGCCGG	0	0	282
FL_Urine_Day_37	FL	37	ATTAAATAGCAA	0	0	282
FL_Urine_Day_37	FL	37	CCAGTGCCCCAG	0	0	282
FL_Urine_Day_37	FL	37	GACCACACTTGG	0	0	282
FL_Urine_Day_37	FL	37	ACTTCATATGGG	0	0	282
FL_Urine_Day_37	FL	37	ACATATCCATGA	0	0	282
FL_Urine_Day_37	FL	37	CAGCTCCAACTG	0	0	282
FL_Urine_Day_37	FL	37	TCAGAGTACGT	0	0	282
FL_Urine_Day_37	FL	37	CCTGGTGTCG	0	0	282
FL_Urine_Day_37	FL	37	TCGTGCCACGCT	0	0	282
FL_Urine_Day_37	FL	37	CGTATCTATCTT	0	0	282
FL_Urine_Day_37	FL	37	CTTCTTACCTTT	0	0	282
FL_Urine_Day_37	FL	37	ACCGATGGTGAG	0	0	282
FL_Urine_Day_37	FL	37	ATACGTAGCATT	0.615271	0.00218181	282
FL_Urine_Day_37	FL	37	ATCACCACCGGC	0	0	282
FL_Urine_Day_37	FL	37	CGGAACAAAGG	0	0	282
FL_Urine_Day_37	FL	37	GCCAGGAATGAG	0	0	282
FL_Urine_Day_37	FL	37	TCCAGGGAGACG	0	0	282
FL_Urine_Day_37	FL	37	AGGTCGGCGGGA	0	0	282
FL_Urine_Day_37	FL	37	ATCCACGCATCG	0	0	282
FL_Urine_Day_37	FL	37	CCCGGTTCATAT	0	0	282
FL_Urine_Day_37	FL	37	GCAATGCCTTAT	0	0	282
FL_Urine_Day_37	FL	37	AGAATTCAGTTT	0	0	282
FL_Urine_Day_37	FL	37	GATCCTCGAAGG	0	0	282
FL_Urine_Day_37	FL	37	ACCCCCATGAAT	0	0	282
FL_Urine_Day_37	FL	37	TTACGCATGATG	0	0	282
FL_Urine_Day_37	FL	37	ATACCCTGCAT	0	0	282
FL_Urine_Day_37	FL	37	ACTCATAGCTTT	0	0	282
FL_Urine_Day_37	FL	37	CCACTTAT	0	0	282
FL_Urine_Day_37	FL	37	GTGCTGGGGGGG	19.6918	0.0698291	282
FL_Urine_Day_37	FL	37	CTCTATTTGTAC	0	0	282
FL_Urine_Day_37	FL	37	TCGGGCTGATGT	0	0	282
FL_Urine_Day_37	FL	37	TTACACTAATGT	0	0	282
FL_Urine_Day_37	FL	37	GTCGCTAGGACG	0	0	282
FL_Urine_Day_37	FL	37	GAAACCCCGTT	0	0	282
FL_Urine_Day_37	FL	37	AAGTTCGGTCAC	0	0	282
FL_Urine_Day_37	FL	37	CGCAGCTTT	0	0	282
FL_Urine_Day_37	FL	37	TACGTTGAGAAG	0	0	282
FL_Urine_Day_37	FL	37	ACCCAGAGCACA	0	0	282
FL_Urine_Day_37	FL	37	GAGTACAAAAAA	0	0	282
FL_Urine_Day_37	FL	37	AGAAGAATACTG	0	0	282
FL_Urine_Day_37	FL	37	CCGAAGGGTGAC	0	0	282
FL_Urine_Day_37	FL	37	GCATGTACAGC	0.00153808	5.45419e-06	282
FL_Urine_Day_37	FL	37	CCGTTTAGGAAA	0	0	282
FL_Urine_Day_37	FL	37	CTTATGAATAGT	0	0	282
FL_Urine_Day_37	FL	37	ACATAAGTGGGG	0	0	282
FL_Urine_Day_37	FL	37	CCCCATGTACAG	0	0	282
FL_Urine_Day_37	FL	37	GTACAAACCGGA	0	0	282
FL_Urine_Day_37	FL	37	GAATTCTGCATT	0.0164318	5.82687e-05	282
FL_Urine_Day_37	FL	37	CACACGAAGTGT	0	0	282
FL_Urine_Day_37	FL	37	TTTCTAGATGAG	0.00970585	3.44179e-05	282
FL_Urine_Day_37	FL	37	GTCATAAATTCA	0	0	282
FL_Urine_Day_37	FL	37	CACAAGGCAGGC	0	0	282
FL_Urine_Day_37	FL	37	CGCTACCGTTTT	0	0	282
FL_Urine_Day_37	FL	37	GTTCGCGATGCC	0	0	282
FL_Urine_Day_37	FL	37	GGGCGTAGACTA	0	0	282
FL_Urine_Day_37	FL	37	ACAATAATGAGG	0.00289121	1.02525e-05	282
FL_Urine_Day_37	FL	37	AGCGACTCTCAA	0	0	282
FL_Urine_Day_37	FL	37	TAGAGCTGCAGG	0	0	282
FL_Urine_Day_37	FL	37	CCACGCAACAAG	0	0	282
FL_Urine_Day_37	FL	37	CCGACCATAGCC	0	0	282
FL_Urine_Day_37	FL	37	CACCCTCGCGTG	0	0	282
FL_Urine_Day_37	FL	37	ACGTATGCAGAG	0.00185728	6.58611e-06	282
FL_Urine_Day_37	FL	37	CCCGTCTATATG	0	0	282
FL_Urine_Day_37	FL	37	CTCCACATATAT	0	0	282
FL_Urine_Day_37	FL	37	ACAAGGGCCGTG	0	0	282
FL_Urine_Day_37	FL	37	TGGGGTAAAGTT	0	0	282
FL_Urine_Day_37	FL	37	CCAAATATTGAC	0	0	282
FL_Urine_Day_37	FL	37	TTAGTGATCCCG	0	0	282
FL_Urine_Day_37	FL	37	AGCACGGTATAG	0	0	282
FL_Urine_Day_37	FL	37	GTTGAGATGCTA	0	0	282
FL_Urine_Day_37	FL	37	ATACCCCAAATT	0	0	282
FL_Urine_Day_37	FL	37	ACCAATCCTCTG	0	0	282
FL_Urine_Day_37	FL	37	CTTGTAATATGT	0	0	282
FL_Urine_Day_37	FL	37	GAACAAATTTGT	0.00194262	6.88874e-06	282
FL_Urine_Day_37	FL	37	TATCAGTTACGT	0	0	282
FL_Urine_Day_37	FL	37	TACTAGGTTTGC	0	0	282
FL_Urine_Day_37	FL	37	CAGCATCTCACG	0	0	282
FL_Urine_Day_37	FL	37	GCATTTTGTTTA	0	0	282
FL_Urine_Day_37	FL	37	CAGACTATTGGG	0	0	282
FL_Urine_Day_37	FL	37	AGACGCCTGAAT	0	0	282
FL_Urine_Day_37	FL	37	TCCCCCTCCTT	0	0	282
FL_Urine_Day_37	FL	37	GCCAGCTAAACA	0	0	282
FL_Urine_Day_37	FL	37	CGAGCGTCGGAT	0	0	282
FL_Urine_Day_37	FL	37	AACAATCCGAAC	0	0	282
FL_Urine_Day_37	FL	37	CTCGGGTATCGT	0	0	282
FL_Urine_Day_37	FL	37	GCGCCCCT	0	0	282
FL_Urine_Day_37	FL	37	TGTATGGTTGCT	0	0	282
FL_Urine_Day_37	FL	37	AAGTAGGAGACA	0	0	282
FL_Urine_Day_37	FL	37	ATTAACATGGCG	0	0	282
FL_Urine_Day_37	FL	37	AACAATGGTCGA	0	0	282
FL_Urine_Day_37	FL	37	TAGTATAGTTCG	0	0	282
FL_Urine_Day_37	FL	37	GCATCCTATTAT	0	0	282
FL_Urine_Day_37	FL	37	TGTATTGTGTAT	0	0	282
FL_Urine_Day_37	FL	37	GCCAGCAGACCC	0	0	282
FL_Urine_Day_37	FL	37	TATGTGCGATTA	0	0	282
FL_Urine_Day_37	FL	37	GCTGACCATAGA	0	0	282
FL_Urine_Day_37	FL	37	TTCTAAGGCGTT	0	0	282
FL_Urine_Day_37	FL	37	GCATCTCGACGG	0.00283593	1.00565e-05	282
FL_Urine_Day_37	FL	37	GCACGTCTTTGT	0	0	282
FL_Urine_Day_37	FL	37	CTAGTTAGGATG	0	0	282
FL_Urine_Day_37	FL	37	GTTTAACAGAGA	0	0	282
FL_Urine_Day_37	FL	37	CCGCACCTTCTT	0	0	282
FL_Urine_Day_37	FL	37	AGCATTGAAACA	0	0	282
FL_Urine_Day_37	FL	37	TCGAGGAGGATG	0	0	282
FL_Urine_Day_37	FL	37	ACTCGTTTCAGT	0	0	282
FL_Urine_Day_37	FL	37	ATAGCTCCATTC	0	0	282
FL_Urine_Day_37	FL	37	GCCCTGCAGCCG	0	0	282
FL_Urine_Day_37	FL	37	CGCCCCGTAGTA	0	0	282
FL_Urine_Day_37	FL	37	GAACCGATCAAT	0	0	282
FL_Urine_Day_37	FL	37	CCTCACAGTTGA	0	0	282
FL_Urine_Day_37	FL	37	AACCTTGTCCCA	0	0	282
FL_Urine_Day_37	FL	37	ACCTAGGGCT	0.0025093	8.89821e-06	282
FL_Urine_Day_37	FL	37	CCTAACAACTCT	0	0	282
FL_Urine_Day_37	FL	37	GAGGCAAATCGG	0	0	282
FL_Urine_Day_37	FL	37	GGTCTTCGGAAA	0	0	282
FL_Urine_Day_37	FL	37	CAGCACCATGTT	0	0	282
FL_Urine_Day_37	FL	37	CAACTAATCTCT	0	0	282
FL_Urine_Day_37	FL	37	ACGCTCCTAGTA	0	0	282
FL_Urine_Day_37	FL	37	TTGACCATAAGA	0	0	282
FL_Urine_Day_37	FL	37	AAAGAAGGGAGC	0	0	282
FL_Urine_Day_37	FL	37	TGAAACAGCTGT	0	0	282
FL_Urine_Day_37	FL	37	ACATCTAGAGCG	100.456	0.356226	282
FL_Urine_Day_37	FL	37	ACACCTCCGACC	0	0	282
FL_Urine_Day_37	FL	37	GCTACCCAGTAC	0	0	282
FL_Urine_Day_37	FL	37	TGACTTCACCAG	0	0	282
FL_Urine_Day_37	FL	37	ATCCGGCTATGT	0	0	282
FL_Urine_Day_37	FL	37	ATAACCAACAAT	0	0	282
FL_Urine_Day_37	FL	37	ATGAGT	0.00983797	3.48864e-05	282
FL_Urine_Day_37	FL	37	TCTCTGCACAAG	0	0	282
FL_Urine_Day_37	FL	37	TTACTTCCTGTT	0	0	282
FL_Urine_Day_37	FL	37	CATTATGACATG	0	0	282
FL_Urine_Day_37	FL	37	CGCGCTGACACT	0	0	282
FL_Urine_Day_37	FL	37	ACTCACGAG	0	0	282
FL_Urine_Day_37	FL	37	CTGAAATAGTAT	0	0	282
FL_Urine_Day_37	FL	37	AAGCTCCACTTC	0	0	282
FL_Urine_Day_37	FL	37	CCATCGAGTGTG	0.00449646	1.59449e-05	282
FL_Urine_Day_37	FL	37	ACTTAAAAGGGT	0	0	282
FL_Urine_Day_37	FL	37	CACAGAGGCGAT	0	0	282
FL_Urine_Day_37	FL	37	CTGTAGTAT	0	0	282
FL_Urine_Day_37	FL	37	CCGATTCTTTTT	0	0	282
FL_Urine_Day_37	FL	37	ATTACCTGGGAG	0	0	282
FL_Urine_Day_37	FL	37	GTCACTCATCGG	0	0	282
FL_Urine_Day_37	FL	37	CAATCTGTGATG	0	0	282
FL_Urine_Day_37	FL	37	AGATACAGCGCC	0.00198581	7.04189e-06	282
FL_Urine_Day_37	FL	37	CAACAGCGTGGA	0	0	282
FL_Urine_Day_37	FL	37	CATAGTATATAC	0	0	282
FL_Urine_Day_37	FL	37	AACATATATTG	0.00221244	7.84555e-06	282
FL_Urine_Day_37	FL	37	ACTAACCCGACC	0	0	282
FL_Urine_Day_37	FL	37	CCTAGCCCAAAG	0	0	282
FL_Urine_Day_37	FL	37	GACACATATTAA	0	0	282
FL_Urine_Day_37	FL	37	CCCCCTGTGTTT	0	0	282
FL_Urine_Day_37	FL	37	CCACCCTGAAGG	0	0	282
FL_Urine_Day_37	FL	37	CACAACGAATAG	0.00322754	1.14452e-05	282
FL_Urine_Day_37	FL	37	CTTTGTCCCCTC	0	0	282
FL_Urine_Day_37	FL	37	ACAACAACCCA	0.00300411	1.06529e-05	282
FL_Urine_Day_37	FL	37	TCGTTGTGTATA	0	0	282
FL_Urine_Day_37	FL	37	GTAACTGGGTTT	0	0	282
FL_Urine_Day_37	FL	37	CACACCGTTTCA	0	0	282
FL_Urine_Day_37	FL	37	ATCCTCTTTCTT	0	0	282
FL_Urine_Day_37	FL	37	CTTCTTTTCAAT	0	0	282
FL_Urine_Day_37	FL	37	TCTACGTAATGC	0	0	282
FL_Urine_Day_37	FL	37	AAGAACCCATTA	0	0	282
FL_Urine_Day_37	FL	37	CCCCCCACTGTT	0	0	282
FL_Urine_Day_37	FL	37	ACAGGCTGTAGA	0	0	282
FL_Urine_Day_37	FL	37	ATTGATGACTTA	0	0	282
FL_Urine_Day_37	FL	37	GAACCCCTGAAA	0	0	282
FL_Urine_Day_37	FL	37	TTGCCCAGAAAC	0	0	282
FL_Urine_Day_37	FL	37	CAGAGCATGTTT	0	0	282
FL_Urine_Day_37	FL	37	TTTTCCGTCAAG	0	0	282
FL_Urine_Day_37	FL	37	GCGTGTAGGAGG	0	0	282
FL_Urine_Day_37	FL	37	CTTCCCATGCCA	0	0	282
FL_Urine_Day_37	FL	37	ATTTCCATGGCA	0	0	282
FL_Urine_Day_37	FL	37	CCATATGTCCGA	13.012	0.046142	282
FL_Urine_Day_37	FL	37	TGAG	0	0	282
FL_Urine_Day_37	FL	37	TAACACGTTGGC	0	0	282
FL_Urine_Day_37	FL	37	GGGTTAGTACGG	0	0	282
FL_Urine_Day_37	FL	37	ACCGCTAGTTAT	0	0	282
FL_Urine_Day_37	FL	37	ATGCACC	0	0	282
FL_Urine_Day_37	FL	37	ATTTTAGCGTAT	0	0	282
FL_Urine_Day_37	FL	37	CGACGCCTCTTC	0	0	282
FL_Urine_Day_37	FL	37	CCTTCTACAGAT	0.00594117	2.1068e-05	282
FL_Urine_Day_37	FL	37	TCCCATAAGTAT	0	0	282
FL_Urine_Day_37	FL	37	CTAAGGGCATTC	0	0	282
FL_Urine_Day_37	FL	37	CCATGGCTCAGT	0.00208809	7.40457e-06	282
FL_Urine_Day_37	FL	37	AAACCCATCGGT	0	0	282
FL_Urine_Day_37	FL	37	GCTGCGGGTGGA	0	0	282
FL_Urine_Day_37	FL	37	CTGCTGAGCTC	0	0	282
FL_Urine_Day_37	FL	37	CTTCGCGAAATG	0	0	282
FL_Urine_Day_37	FL	37	ATGGTTGAGCGT	0	0	282
FL_Urine_Day_37	FL	37	CCAACTTGAACT	0	0	282
FL_Urine_Day_37	FL	37	TGCTGGGCTATA	0	0	282
FL_Urine_Day_37	FL	37	CGAGACCTCTCC	0	0	282
FL_Urine_Day_37	FL	37	CGGAACGTGGGG	0	0	282
FL_Urine_Day_37	FL	37	CGCTTTGGAGT	0	0	282
FL_Urine_Day_37	FL	37	CGTGCCCGATGT	0	0	282
FL_Urine_Day_37	FL	37	TACGTACCAAAG	0	0	282
FL_Urine_Day_37	FL	37	CCGTTCCAGTCC	0	0	282
FL_Urine_Day_37	FL	37	CGTTCCGTGCAC	0	0	282
FL_Urine_Day_37	FL	37	ATCTCTACGTGT	0	0	282
FL_Urine_Day_37	FL	37	GTGATTTTGTAA	0	0	282
FL_Urine_Day_37	FL	37	ACTCCTTTGAGT	0	0	282
FL_Urine_Day_37	FL	37	TTTTAGGAAATG	0	0	282
FL_Urine_Day_37	FL	37	CCGGATAC	0	0	282
FL_Urine_Day_37	FL	37	TTGTATGGAAGT	0	0	282
FL_Urine_Day_37	FL	37	ATTGAAGTGTTG	0	0	282
FL_Urine_Day_37	FL	37	ACATAGATGTGG	0	0	282
FL_Urine_Day_37	FL	37	AAAACATCGACA	0	0	282
FL_Urine_Day_37	FL	37	ACGCTGGCAGGT	0	0	282
FL_Urine_Day_37	FL	37	CCACTAAATAGA	0.00169337	6.00485e-06	282
FL_Urine_Day_37	FL	37	CCTCTCTGGATT	0	0	282
FL_Urine_Day_37	FL	37	TGTCATCTGAGC	0	0	282
FL_Urine_Day_37	FL	37	ACGCCTGGGGAT	0	0	282
FL_Urine_Day_37	FL	37	AGCAGAATATAA	0	0	282
FL_Urine_Day_37	FL	37	GTCACTAGTCAC	0	0	282
FL_Urine_Day_37	FL	37	TTCAGTGCCTGC	0	0	282
FL_Urine_Day_37	FL	37	CCCTCACATCG	0.00174149	6.17551e-06	282
FL_Urine_Day_37	FL	37	GCGTGCAGCACT	0	0	282
FL_Urine_Day_37	FL	37	CCGCACGTTTCA	0	0	282
FL_Urine_Day_37	FL	37	CCTTATAAAAGA	0	0	282
FL_Urine_Day_37	FL	37	GGCTATGAATCG	0	0	282
FL_Urine_Day_37	FL	37	TTACAGAAGCAT	0	0	282
FL_Urine_Day_37	FL	37	TCTGTCATGGAT	0	0	282
FL_Urine_Day_37	FL	37	AAGACCATCTCG	0	0	282
FL_Urine_Day_37	FL	37	CCTATGATGT	0	0	282
FL_Urine_Day_37	FL	37	CGTTCCCTCAT	0	0	282
FL_Urine_Day_37	FL	37	CGGGGTTGTTA	0	0	282
FL_Urine_Day_37	FL	37	CAATACATGGCG	0.00154769	5.48825e-06	282
FL_Urine_Day_37	FL	37	ACCGCGGGGATT	0	0	282
FL_Urine_Day_37	FL	37	CCGGCTGTTC	0	0	282
FL_Urine_Day_37	FL	37	GCACTAGCTTCA	0	0	282
FL_Urine_Day_37	FL	37	GCTTGCTGTCT	0	0	282
FL_Urine_Day_37	FL	37	TATCCCGATTTG	0	0	282
FL_Urine_Day_37	FL	37	CTACTGGTACAG	0	0	282
FL_Urine_Day_37	FL	37	GCATACAAAGCG	0.0090971	3.22592e-05	282
FL_Urine_Day_37	FL	37	TGGTAGACGTCT	0	0	282
FL_Urine_Day_37	FL	37	CTCTATGA	0	0	282
FL_Urine_Day_37	FL	37	GACGAAATGAAT	0	0	282
FL_Urine_Day_37	FL	37	TCCGACAAAGA	0	0	282
FL_Urine_Day_37	FL	37	GCAATTTGTGAC	0	0	282
FL_Urine_Day_37	FL	37	GCCTCATATAG	0.00150499	5.33685e-06	282
FL_Urine_Day_37	FL	37	GCCTTGTGACGT	0	0	282
FL_Urine_Day_37	FL	37	AAAAACCATAAT	0	0	282
FL_Urine_Day_37	FL	37	ACTGATAATCTG	0	0	282
FL_Urine_Day_37	FL	37	TGATCGGGTAGC	0	0	282
FL_Urine_Day_37	FL	37	TCTGCCAAGGCG	0	0	282
FL_Urine_Day_37	FL	37	CGTGATAGGCAG	0	0	282
FL_Urine_Day_37	FL	37	CCCCATA	0	0	282
FL_Urine_Day_37	FL	37	CCCCAGACGCTA	0	0	282
FL_Urine_Day_37	FL	37	CCCCTTGTGAAG	0	0	282
FL_Urine_Day_37	FL	37	CCAGAGCCATCT	0	0	282
FL_Urine_Day_37	FL	37	GACAGATGCAAG	0.00182353	6.46642e-06	282
FL_Urine_Day_37	FL	37	CCCTCCTCG	0	0	282
FL_Urine_Day_37	FL	37	CCCCAGCGCAGA	0	0	282
FL_Urine_Day_37	FL	37	AGGAGCG	0	0	282
FL_Urine_Day_37	FL	37	TCCCGAATCC	0	0	282
FL_Urine_Day_37	FL	37	AAGAATCGGTAA	0	0	282
FL_Urine_Day_37	FL	37	CTCGCTCTCCAA	0	0	282
FL_Urine_Day_37	FL	37	TTCCCATGTTGT	0	0	282
FL_Urine_Day_37	FL	37	CAACAGCAATTA	0	0	282
FL_Urine_Day_37	FL	37	CTACACATGCT	0	0	282
FL_Urine_Day_37	FL	37	CCCACCGGGTAC	0	0	282
FL_Urine_Day_37	FL	37	CCGTGG	0	0	282
FL_Urine_Day_37	FL	37	TCATATGTGAGT	0.00149192	5.29051e-06	282
FL_Urine_Day_37	FL	37	GTGTGAAGTTAA	0	0	282
FL_Urine_Day_37	FL	37	ACTACTGTCAGG	0	0	282
FL_Urine_Day_37	FL	37	TATGCGGAAAGA	0	0	282
FL_Urine_Day_37	FL	37	CGCACTTTAGAC	0	0	282
FL_Urine_Day_37	FL	37	ACTCCTTAGAAG	0	0	282
FL_Urine_Day_37	FL	37	CTACCGGCAGGA	0	0	282
FL_Urine_Day_37	FL	37	TCACGTTGCAAT	0	0	282
FL_Urine_Day_37	FL	37	TCTGAAGTTGAA	0	0	282
FL_Urine_Day_37	FL	37	GTTTGCGGTGGA	0	0	282
FL_Urine_Day_37	FL	37	CACCCTCTCATT	0	0	282
FL_Urine_Day_37	FL	37	GTATCCTGTAA	0	0	282
FL_Urine_Day_37	FL	37	TCGCATATAATA	0	0	282
FL_Urine_Day_37	FL	37	GAAGCCCAAAAT	0	0	282
FL_Urine_Day_37	FL	37	ACTAACTACGAA	0	0	282
FL_Urine_Day_37	FL	37	TGGC	0	0	282
FL_Urine_Day_37	FL	37	CCCCCAAGAATG	0	0	282
FL_Urine_Day_37	FL	37	GCCGTGCAAAAT	0	0	282
FL_Urine_Day_37	FL	37	TGCACCCCATCC	0	0	282
FL_Urine_Day_37	FL	37	ACTATCAGGGGG	0	0	282
FL_Urine_Day_37	FL	37	CCATCCCGGTAC	0	0	282
FL_Urine_Day_37	FL	37	CGAATAGGTCGT	0	0	282
FL_Urine_Day_37	FL	37	ACATGCAAGAGC	0.00986022	3.49653e-05	282
FL_Urine_Day_37	FL	37	ACCCATGATGCG	0	0	282
FL_Urine_Day_37	FL	37	AAAAGATGTTGC	0	0	282
FL_Urine_Day_37	FL	37	CATCCCATGTCC	0	0	282
FL_Urine_Day_37	FL	37	TGAACGGAACAG	0	0	282
FL_Urine_Day_37	FL	37	GTCGCGAGTGGT	0	0	282
FL_Urine_Day_37	FL	37	ATTCACGACTCA	0	0	282
FL_Urine_Day_37	FL	37	ACCGTTCCAGGG	0	0	282
FL_Urine_Day_37	FL	37	GACCATTATTGA	0	0	282
FL_Urine_Day_37	FL	37	GTAAGGGGCAAT	0	0	282
FL_Urine_Day_37	FL	37	TGTATCCCTTTT	0	0	282
FL_Urine_Day_37	FL	37	CAAACTGATGGT	0	0	282
FL_Urine_Day_37	FL	37	CACACTGAAGGGG	0	0	282
FL_Urine_Day_37	FL	37	ACCTGATCGGAA	0	0	282
FL_Urine_Day_37	FL	37	CACCCTATTCAG	0	0	282
FL_Urine_Day_37	FL	37	GACTAGGCACTT	0	0	282
FL_Urine_Day_37	FL	37	CCAACTGGGATA	0	0	282
FL_Urine_Day_37	FL	37	GGGTCCACTCAA	0	0	282
FL_Urine_Day_37	FL	37	ACTCTTATGAAG	0	0	282
FL_Urine_Day_37	FL	37	TCTATTACTTCT	0	0	282
FL_Urine_Day_37	FL	37	CGAAAGGGGACG	0	0	282
FL_Urine_Day_37	FL	37	CCATTACTATGG	0	0	282
FL_Urine_Day_37	FL	37	CCTGTGATAAAT	0	0	282
FL_Urine_Day_37	FL	37	GCGCGCCTAAAC	0	0	282
FL_Urine_Day_37	FL	37	CACCCGAGAACT	0	0	282
FL_Urine_Day_37	FL	37	CAACCCAGGACT	0	0	282
FL_Urine_Day_37	FL	37	GCGACCGCACTC	0	0	282
FL_Urine_Day_37	FL	37	ATCCACGATGTG	0	0	282
FL_Urine_Day_37	FL	37	CGTACTAGAATG	0	0	282
FL_Urine_Day_37	FL	37	TTCTACCAGCG	0	0	282
FL_Urine_Day_37	FL	37	TTCCATGTAGAA	0	0	282
FL_Urine_Day_37	FL	37	AAACTTCCATTG	0	0	282
FL_Urine_Day_37	FL	37	CGCCGGAGTTGT	0	0	282
FL_Urine_Day_37	FL	37	CTAGTCGAGCAG	0	0	282
FL_Urine_Day_37	FL	37	GAATGATAGAC	0	0	282
FL_Urine_Day_37	FL	37	TAATCCGGGCTC	0	0	282
FL_Urine_Day_37	FL	37	AGTGAGACCTGG	0	0	282
FL_Urine_Day_37	FL	37	GATCTGTAATT	0	0	282
FL_Urine_Day_37	FL	37	CCTATGCCCG	0.00187155	6.63669e-06	282
FL_Urine_Day_37	FL	37	GAACACAAGCCT	0	0	282
FL_Urine_Day_37	FL	37	AAAAGTGAATGG	0	0	282
FL_Urine_Day_37	FL	37	TATCCGGCTGTA	0	0	282
FL_Urine_Day_37	FL	37	TCCGCAACGG	0	0	282
FL_Urine_Day_37	FL	37	AGCACGAGTCAG	0	0	282
FL_Urine_Day_37	FL	37	CATCATGTGCAT	0	0	282
FL_Urine_Day_37	FL	37	AAACTGCCCCGC	0	0	282
FL_Urine_Day_37	FL	37	TGAATCAGGATA	0	0	282
FL_Urine_Day_37	FL	37	CAACAGGACGCT	0	0	282
FL_Urine_Day_37	FL	37	CGGAGAGTCTCT	0	0	282
FL_Urine_Day_37	FL	37	CCAATTTAGAGC	0	0	282
FL_Urine_Day_37	FL	37	ATCATACTTGAA	0	0	282
FL_Urine_Day_37	FL	37	CCTAGAGTCAGT	0	0	282
FL_Urine_Day_37	FL	37	AGGCCGAAAGTC	0	0	282
FL_Urine_Day_37	FL	37	CCATAGGATAGC	0	0	282
FL_Urine_Day_37	FL	37	TTTATTGAGCGG	0	0	282
FL_Urine_Day_37	FL	37	AAATAAACACTC	0	0	282
FL_Urine_Day_37	FL	37	CATAACAGTCCT	0	0	282
FL_Urine_Day_37	FL	37	CCTCGCCGTTTT	0	0	282
FL_Urine_Day_37	FL	37	CTCGAATA	0	0	282
FL_Urine_Day_37	FL	37	AATAATGGTCAG	0	0	282
FL_Urine_Day_37	FL	37	TGACACCTAAGA	0	0	282
FL_Urine_Day_37	FL	37	TATATCGTGTCT	0	0	282
FL_Urine_Day_37	FL	37	GATAGGAGTAGG	0	0	282
FL_Urine_Day_37	FL	37	CAAGAGAACATT	0	0	282
FL_Urine_Day_37	FL	37	CCGACCCGTTTT	0	0	282
FL_Urine_Day_37	FL	37	TGACCTAATAGC	0	0	282
FL_Urine_Day_37	FL	37	ATGTTCCGCGGG	0	0	282
FL_Urine_Day_37	FL	37	ACGTATTACTTA	0	0	282
FL_Urine_Day_37	FL	37	ATCTGAACTAGA	0	0	282
FL_Urine_Day_37	FL	37	TCGTAGACGCTC	0	0	282
FL_Urine_Day_37	FL	37	GTTGGTGAGGTT	0	0	282
FL_Urine_Day_37	FL	37	GGGCGTGCGCAT	0	0	282
FL_Urine_Day_37	FL	37	CCCCCCCTTTTG	0	0	282
FL_Urine_Day_37	FL	37	CTAGAGCAGAAG	0	0	282
FL_Urine_Day_37	FL	37	ATAACACCAAGT	0	0	282
FL_Urine_Day_37	FL	37	CGCCCAGATGAT	0	0	282
FL_Urine_Day_37	FL	37	GCGCGTGTCACG	0	0	282
FL_Urine_Day_37	FL	37	ACAATGACTGCT	0	0	282
FL_Urine_Day_37	FL	37	TGAATTTAATGT	0	0	282
FL_Urine_Day_37	FL	37	ACTCAGGTCTAG	0	0	282
FL_Urine_Day_37	FL	37	CTTGGGTACGGA	0	0	282
FL_Urine_Day_37	FL	37	CGCATCCATGTT	0	0	282
FL_Urine_Day_37	FL	37	ATCTCCACGAGA	0	0	282
FL_Urine_Day_37	FL	37	CCCCATAGGCTA	0	0	282
FL_Urine_Day_37	FL	37	CCCCTGAGCAGT	0	0	282
FL_Urine_Day_37	FL	37	CACAGTCCGAAG	0	0	282
FL_Urine_Day_37	FL	37	CCCTACGGCCTA	0	0	282
FL_Urine_Day_37	FL	37	TATGTCATCGCC	0	0	282
FL_Urine_Day_37	FL	37	AGTCATCTAGGG	0	0	282
FL_Urine_Day_37	FL	37	ATCTCTCAACA	0	0	282
FL_Urine_Day_37	FL	37	CATTCCACAATG	0	0	282
FL_Urine_Day_37	FL	37	ACATTAATGGCC	0.00227794	8.07781e-06	282
FL_Urine_Day_37	FL	37	ACTCTTGATTTG	0	0	282
FL_Urine_Day_37	FL	37	GCGCTCAAAGAA	0	0	282
FL_Urine_Day_37	FL	37	CTTCATGGACGG	0	0	282
FL_Urine_Day_37	FL	37	CGGCTGCTCTGA	0	0	282
FL_Urine_Day_37	FL	37	CACAAGGTATTC	0	0	282
FL_Urine_Day_37	FL	37	CGTGTGTTACAA	0	0	282
FL_Urine_Day_37	FL	37	AAGTAGACGGGT	0	0	282
FL_Urine_Day_37	FL	37	GATGAATTCCAT	0	0	282
FL_Urine_Day_37	FL	37	TTGTGTCGTGTG	0	0	282
FL_Urine_Day_37	FL	37	CAAAGGGGCACT	0	0	282
FL_Urine_Day_37	FL	37	ACTTCGGCCACT	0	0	282
FL_Urine_Day_37	FL	37	AAGACCACTTAT	0	0	282
FL_Urine_Day_37	FL	37	GTCCCGGACGGG	0.00169673	6.01677e-06	282
FL_Urine_Day_37	FL	37	ACCGTGGATTCG	0	0	282
FL_Urine_Day_37	FL	37	CTAGATACGGTG	0	0	282
FL_Urine_Day_37	FL	37	TGTGAGTGGGGA	0	0	282
FL_Urine_Day_37	FL	37	AGTAAGGTCAGT	0	0	282
FL_Urine_Day_37	FL	37	CTCACGACTATA	0	0	282
FL_Urine_Day_37	FL	37	CATTTAAGACGG	0	0	282
FL_Urine_Day_37	FL	37	GAATCCATGTGT	0	0	282
FL_Urine_Day_37	FL	37	TGAGCTTAGTTG	0	0	282
FL_Urine_Day_37	FL	37	GAGGTTGGATTT	0	0	282
FL_Urine_Day_37	FL	37	TCAGGAGTTGAC	0	0	282
FL_Urine_Day_37	FL	37	GGAAGGAACATT	0	0	282
FL_Urine_Day_37	FL	37	AGCGAGGTGTC	0	0	282
FL_Urine_Day_37	FL	37	TCTTTCCCAGCA	0	0	282
FL_Urine_Day_37	FL	37	TCTATCGGAGCT	0	0	282
FL_Urine_Day_37	FL	37	GGATGCAAACGT	0	0	282
FL_Urine_Day_37	FL	37	CCTCGTAGATAC	0	0	282
FL_Urine_Day_37	FL	37	AACAGTCCCATC	0	0	282
FL_Urine_Day_37	FL	37	ATACACATGGAG	0	0	282
FL_Urine_Day_37	FL	37	GACCTGGACGAG	0	0	282
FL_Urine_Day_37	FL	37	TCCACACTACAC	0	0	282
FL_Urine_Day_37	FL	37	CGAGGTAGTCAC	0	0	282
FL_Urine_Day_37	FL	37	GATCACCTTCTG	0	0	282
FL_Urine_Day_37	FL	37	CGATATTGTAAT	0	0	282
FL_Urine_Day_37	FL	37	ACCGAGACCCTA	0	0	282
FL_Urine_Day_37	FL	37	AGTGACAGAATG	0	0	282
FL_Urine_Day_37	FL	37	CACACGGAACAT	0	0	282
FL_Urine_Day_37	FL	37	ATGCGGTAATTC	0	0	282
FL_Urine_Day_37	FL	37	CATACTTGTTAG	0	0	282
FL_Urine_Day_37	FL	37	CGAGGGATCACG	0	0	282
FL_Urine_Day_37	FL	37	TAAGATGAATTT	0.0022227	7.88193e-06	282
FL_Urine_Day_37	FL	37	CCGAAGGTGGTA	0	0	282
FL_Urine_Day_37	FL	37	TATACTTGTAAA	0	0	282
FL_Urine_Day_37	FL	37	GATTATTGGCGA	0	0	282
FL_Urine_Day_37	FL	37	AATACCCTAGTC	0	0	282
FL_Urine_Day_37	FL	37	CAGATTGGCTAA	0	0	282
FL_Urine_Day_37	FL	37	GCACCTGGCGGA	0	0	282
FL_Urine_Day_37	FL	37	CAGCCCATCTAA	0	0	282
FL_Urine_Day_37	FL	37	CCTTGTCATGGT	0	0	282
FL_Urine_Day_37	FL	37	GAAAGATAGGTA	0	0	282
FL_Urine_Day_37	FL	37	CACTGCCTTGAT	0	0	282
FL_Urine_Day_37	FL	37	TACAATATGTAA	0	0	282
FL_Urine_Day_37	FL	37	TCATACTTGGAC	0	0	282
FL_Urine_Day_37	FL	37	ATTGTGATCCAG	0	0	282
FL_Urine_Day_37	FL	37	CCTGGGATGTAT	0	0	282
FL_Urine_Day_37	FL	37	CCTTCTTTCTTG	0	0	282
FL_Urine_Day_37	FL	37	AGGGAGCACATC	0	0	282
FL_Urine_Day_37	FL	37	AAGCCGGTACCA	0	0	282
FL_Urine_Day_37	FL	37	ACGTAATATGCG	0	0	282
FL_Urine_Day_37	FL	37	CTATGATATCA	0	0	282
FL_Urine_Day_37	FL	37	CACCCGGGGACA	0	0	282
FL_Urine_Day_37	FL	37	TATCGGGACCGT	0	0	282
FL_Urine_Day_37	FL	37	GATAATGACTAT	0.0053306	1.89029e-05	282
FL_Urine_Day_37	FL	37	TTACATTGGGA	0	0	282
FL_Urine_Day_37	FL	37	AATAGTTTCAGC	0	0	282
FL_Urine_Day_37	FL	37	TGAAGGGATGCT	0	0	282
FL_Urine_Day_37	FL	37	CCATTGATACTC	0	0	282
FL_Urine_Day_37	FL	37	GCAGCCCTCCAT	0	0	282
FL_Urine_Day_37	FL	37	CCCATCCGTTTA	0	0	282
FL_Urine_Day_37	FL	37	GCACCCACAGGG	0	0	282
FL_Urine_Day_37	FL	37	CCCGAGGATACT	0	0	282
FL_Urine_Day_37	FL	37	TGGCACATGGTT	0	0	282
FL_Urine_Day_37	FL	37	TCAGCTAAAAAT	0	0	282
FL_Urine_Day_37	FL	37	ATTTTTGGGGAA	0	0	282
FL_Urine_Day_37	FL	37	ATGCCCATTAGT	0	0	282
FL_Urine_Day_37	FL	37	CCCTATACTTGG	0	0	282
FL_Urine_Day_37	FL	37	AAATCATT	0	0	282
FL_Urine_Day_37	FL	37	GATATCGTAACA	0	0	282
FL_Urine_Day_37	FL	37	TCTACGTGGAAA	0	0	282
FL_Urine_Day_37	FL	37	CCGCGAGGATGT	0	0	282
FL_Urine_Day_37	FL	37	ATAACGATTCGG	0	0	282
FL_Urine_Day_37	FL	37	CCAGCGAGAGAT	0.00635674	2.25416e-05	282
FL_Urine_Day_37	FL	37	TTCATTCTACAC	0	0	282
FL_Urine_Day_37	FL	37	ACGAGCGTCGAG	0	0	282
FL_Urine_Day_37	FL	37	GGTGTTTGTTCA	0	0	282
FL_Urine_Day_37	FL	37	ACCAGACAATCA	0	0	282
FL_Urine_Day_37	FL	37	CAACCTCCGTAA	0	0	282
FL_Urine_Day_37	FL	37	TATCCAAGTGCT	0.00329808	1.16953e-05	282
FL_Urine_Day_37	FL	37	ATGGTGCATGGG	0	0	282
FL_Urine_Day_37	FL	37	AAGTCATATTTC	0	0	282
FL_Urine_Day_37	FL	37	ACAAGTAAGTAC	0	0	282
FL_Urine_Day_37	FL	37	CGTATCCTATTT	0	0	282
FL_Urine_Day_37	FL	37	CACACGGTGGGT	0	0	282
FL_Urine_Day_37	FL	37	ATCGACAGGATA	0	0	282
FL_Urine_Day_37	FL	37	CCGTATTCTTTT	0	0	282
FL_Urine_Day_37	FL	37	GTGCTTGGTTTC	0.00229931	8.15358e-06	282
FL_Urine_Day_37	FL	37	TATAACTTTTCT	0	0	282
FL_Urine_Day_37	FL	37	AAAGATTGATTG	0.00271628	9.63219e-06	282
FL_Urine_Day_37	FL	37	GGCTGCTGTTGG	0	0	282
FL_Urine_Day_37	FL	37	CGTATAT	0.00296429	1.05117e-05	282
FL_Urine_Day_37	FL	37	CGGCCTGGCAAT	0	0	282
FL_Urine_Day_37	FL	37	TTCTTAAACCTG	0	0	282
FL_Urine_Day_37	FL	37	ACCCAAAGTATC	0	0	282
FL_Urine_Day_37	FL	37	CTTAGTGTGATC	0	0	282
FL_Urine_Day_37	FL	37	GTCCTTTTGTGT	0	0	282
FL_Urine_Day_37	FL	37	TCATCTGGGAAT	0	0	282
FL_Urine_Day_37	FL	37	TAATACACGGAT	0	0	282
FL_Urine_Day_37	FL	37	TCAACTTGCCCA	0	0	282
FL_Urine_Day_37	FL	37	ACTGTTGTGCCC	0	0	282
FL_Urine_Day_37	FL	37	ATCCTAATCGGG	0	0	282
FL_Urine_Day_37	FL	37	CCGGGAGTGAGT	0	0	282
FL_Urine_Day_37	FL	37	CCGCGCCATTAG	0	0	282
FL_Urine_Day_37	FL	37	GAGGTGAATAAA	0	0	282
FL_Urine_Day_37	FL	37	CAAGACGAGGAT	0	0	282
FL_Urine_Day_37	FL	37	GCGATCACCTTG	0	0	282
FL_Urine_Day_37	FL	37	CGGTGTAGGTAT	0	0	282
FL_Urine_Day_37	FL	37	TTGAAGATAGGA	0	0	282
FL_Urine_Day_37	FL	37	CACCCCATGACG	0	0	282
FL_Urine_Day_37	FL	37	AACATACAGCG	0.0111023	3.93697e-05	282
FL_Urine_Day_37	FL	37	TGCAA	0	0	282
FL_Urine_Day_37	FL	37	ACCCGGGGTACG	0	0	282
FL_Urine_Day_37	FL	37	ATTCAAGGTAAT	0.00211088	7.48537e-06	282
FL_Urine_Day_37	FL	37	GAGATACGTC	0	0	282
FL_Urine_Day_37	FL	37	TATTAGGGAATA	0	0	282
FL_Urine_Day_37	FL	37	CGGGACGGTCAG	0	0	282
FL_Urine_Day_37	FL	37	TAAAAAGCGACA	0	0	282
FL_Urine_Day_37	FL	37	ACCGCCAGCAGC	0	0	282
FL_Urine_Day_37	FL	37	ACCCCTAGATCG	0.00709778	2.51694e-05	282
FL_Urine_Day_37	FL	37	CAGACAACCACT	0	0	282
FL_Urine_Day_37	FL	37	TTCATATTCATT	0	0	282
FL_Urine_Day_37	FL	37	CCATATACATAT	0.0073867	2.6194e-05	282
FL_Urine_Day_37	FL	37	CCGTCGGCTCTC	0	0	282
FL_Urine_Day_37	FL	37	GTGCACGTCTAA	0	0	282
FL_Urine_Day_37	FL	37	ACAGGTTTAATA	0	0	282
FL_Urine_Day_37	FL	37	CATGCAAGATCT	0.00156337	5.54385e-06	282
FL_Urine_Day_37	FL	37	CTGCCGATTTAA	0	0	282
FL_Urine_Day_37	FL	37	TGTTTGACCCTG	0	0	282
FL_Urine_Day_37	FL	37	ACGACAGGCCTA	0	0	282
FL_Urine_Day_37	FL	37	CATTATTAATC	0	0	282
FL_Urine_Day_37	FL	37	ATTCGTGTAGGT	0	0	282
FL_Urine_Day_37	FL	37	CCTCCAACGAGA	0	0	282
FL_Urine_Day_37	FL	37	ACGCCCATATGC	0	0	282
FL_Urine_Day_37	FL	37	GATATACA	0	0	282
FL_Urine_Day_37	FL	37	GATGTACCATAG	0	0	282
FL_Urine_Day_37	FL	37	GTTTTGATCCGT	0	0	282
FL_Urine_Day_37	FL	37	ACTACCGGCGGC	0	0	282
FL_Urine_Day_37	FL	37	ATGTTCCCGCAT	0	0	282
FL_Urine_Day_37	FL	37	GGACGGGCAATA	0	0	282
FL_Urine_Day_37	FL	37	CGTCAGTAAAAG	0	0	282
FL_Urine_Day_37	FL	37	TAAGGTGTGGAA	0	0	282
FL_Urine_Day_37	FL	37	GATAACGATAGG	0	0	282
FL_Urine_Day_37	FL	37	ACAGTTTGATTA	0	0	282
FL_Urine_Day_37	FL	37	ACGACAAGGAAC	0	0	282
FL_Urine_Day_37	FL	37	ATCCAGGTCAAC	0	0	282
FL_Urine_Day_37	FL	37	TTTGAGATCGAA	0	0	282
FL_Urine_Day_37	FL	37	ACTAAGGTACGT	0	0	282
FL_Urine_Day_37	FL	37	CTTTTCACTATT	0	0	282
FL_Urine_Day_37	FL	37	CCAAGTCGCAGG	0	0	282
FL_Urine_Day_37	FL	37	TGCGCAGCTAGA	0	0	282
FL_Urine_Day_37	FL	37	ACGATGAGTAAC	0	0	282
FL_Urine_Day_37	FL	37	CGCACCTGAAGA	0	0	282
FL_Urine_Day_37	FL	37	GCACCCGTTATG	0	0	282
FL_Urine_Day_37	FL	37	GTGAGTGGTATT	0	0	282
FL_Urine_Day_37	FL	37	ACCCACTGTAAG	0	0	282
FL_Urine_Day_37	FL	37	CTCAGCCGTGTA	0	0	282
FL_Urine_Day_37	FL	37	ACCGGTAATGAT	0	0	282
FL_Urine_Day_37	FL	37	GAAATTCACTGT	0	0	282
FL_Urine_Day_37	FL	37	ACCGTCACTTCG	0	0	282
FL_Urine_Day_37	FL	37	CAAAGTATAGAA	0	0	282
FL_Urine_Day_37	FL	37	CCGGAGCAATCA	0	0	282
FL_Urine_Day_37	FL	37	AAGTACGTTGAA	0	0	282
FL_Urine_Day_37	FL	37	ATCATCATCAAT	0	0	282
FL_Urine_Day_37	FL	37	CTAAGGATTCGC	0	0	282
FL_Urine_Day_37	FL	37	TCTTAGACGAGG	0	0	282
FL_Urine_Day_37	FL	37	CATAATCACAGC	0	0	282
FL_Urine_Day_37	FL	37	TAGTACGCTCTT	0	0	282
FL_Urine_Day_37	FL	37	TTAATTGACTTA	0	0	282
FL_Urine_Day_37	FL	37	GGTTGAATAAAA	0	0	282
FL_Urine_Day_37	FL	37	CTGTCTTAGGTG	0	0	282
FL_Urine_Day_37	FL	37	TGGGTGATCATG	0	0	282
FL_Urine_Day_37	FL	37	TTACATGCAGAT	0.00145116	5.14597e-06	282
FL_Urine_Day_37	FL	37	ACGACCGGGTGT	0	0	282
FL_Urine_Day_37	FL	37	CCACCGGCTAGG	0	0	282
FL_Urine_Day_37	FL	37	CGACATGAGGAG	0.00457008	1.6206e-05	282
FL_Urine_Day_37	FL	37	CTAACCATCCGT	0	0	282
FL_Urine_Day_37	FL	37	GCCACCATGAAC	0	0	282
FL_Urine_Day_37	FL	37	GTGCCAATGGTT	0	0	282
FL_Urine_Day_37	FL	37	ACCCCGGCCCAT	0	0	282
FL_Urine_Day_37	FL	37	AAATAGGATCGA	0	0	282
FL_Urine_Day_37	FL	37	ACTCGTCGGGTA	0	0	282
FL_Urine_Day_37	FL	37	TTCCTGGCGTCA	0	0	282
FL_Urine_Day_37	FL	37	CGTACTAGTA	0	0	282
FL_Urine_Day_37	FL	37	TCGTTGGGGGAG	0	0	282
FL_Urine_Day_37	FL	37	TTCGACTCGGAG	0	0	282
FL_Urine_Day_37	FL	37	TTGATCACCTTG	0	0	282
FL_Urine_Day_37	FL	37	CGCATGCGCTAT	0	0	282
FL_Urine_Day_37	FL	37	GTTGCTCACATT	0	0	282
FL_Urine_Day_37	FL	37	GTTTCGCCCCTT	0	0	282
FL_Urine_Day_37	FL	37	CCGGTAGATCGA	0	0	282
FL_Urine_Day_37	FL	37	ATGTAAAAATGC	0	0	282
FL_Urine_Day_37	FL	37	CCGACTTATAGA	0	0	282
FL_Urine_Day_37	FL	37	CACGAGGCAAG	0	0	282
FL_Urine_Day_37	FL	37	AATGTAGCACAA	0	0	282
FL_Urine_Day_37	FL	37	CCCCACGACGCT	0	0	282
FL_Urine_Day_37	FL	37	TTCTATGTCAGG	0	0	282
FL_Urine_Day_37	FL	37	CCATCCGGAAAC	0	0	282
FL_Urine_Day_37	FL	37	GGAGCACAGATG	0	0	282
FL_Urine_Day_37	FL	37	TGTGCCCACATG	0	0	282
FL_Urine_Day_37	FL	37	ACTGAACAGGGC	0	0	282
FL_Urine_Day_37	FL	37	CGCCGTGACAAT	0	0	282
FL_Urine_Day_37	FL	37	TCAACAGTGCGT	0	0	282
FL_Urine_Day_37	FL	37	CTGTACGCTGGA	0	0	282
FL_Urine_Day_37	FL	37	CCAGACGTTTCT	0	0	282
FL_Urine_Day_37	FL	37	CTGAGAGTTAAT	0	0	282
FL_Urine_Day_37	FL	37	TCACTAACGAAT	0	0	282
FL_Urine_Day_37	FL	37	AGGAGGAAGGA	0	0	282
FL_Urine_Day_37	FL	37	CCCCTCGATAGG	0	0	282
FL_Urine_Day_37	FL	37	ACGCCCCATCGA	0	0	282
FL_Urine_Day_37	FL	37	CCTCAGGGAGAG	0	0	282
FL_Urine_Day_37	FL	37	ACACATGGCTTG	0	0	282
FL_Urine_Day_37	FL	37	ATTCAAACTGTG	0	0	282
FL_Urine_Day_37	FL	37	AAGAGGCTAATA	0	0	282
FL_Urine_Day_37	FL	37	CCCTGTTATTCT	0	0	282
FL_Urine_Day_37	FL	37	CTTTTCAATTTG	0	0	282
FL_Urine_Day_37	FL	37	ATTTTATAGAT	0.00144742	5.13269e-06	282
FL_Urine_Day_37	FL	37	AGGGATTTGTAA	0	0	282
FL_Urine_Day_37	FL	37	CAACAGGGGGCT	0	0	282
FL_Urine_Day_37	FL	37	CTATTCAG	0	0	282
FL_Urine_Day_37	FL	37	TTGAGTAGCGCG	0	0	282
FL_Urine_Day_37	FL	37	ACGAAGAGTCAA	0	0	282
FL_Urine_Day_37	FL	37	CCCATTCGTTAA	0	0	282
FL_Urine_Day_37	FL	37	CGGAGCTGTATA	0	0	282
FL_Urine_Day_37	FL	37	ATCCACCCGCGA	0	0	282
FL_Urine_Day_37	FL	37	TGACTAAACCAA	0	0	282
FL_Urine_Day_37	FL	37	TGCTTCATCGCG	0	0	282
FL_Urine_Day_37	FL	37	CTACCGACGAGG	0	0	282
FL_Urine_Day_37	FL	37	TTTCAAGTCATC	0	0	282
FL_Urine_Day_37	FL	37	ACTATATCCAT	0	0	282
FL_Urine_Day_37	FL	37	CCTATGAGAGAT	0.00241334	8.55793e-06	282
FL_Urine_Day_37	FL	37	ACGAATTCTAAG	0	0	282
FL_Urine_Day_37	FL	37	GTCCTAATACGA	0	0	282
FL_Urine_Day_37	FL	37	CAACAGGGTGTG	0	0	282
FL_Urine_Day_37	FL	37	TGTAGTTGACG	0	0	282
FL_Urine_Day_37	FL	37	ACCCACTGAATG	0	0	282
FL_Urine_Day_37	FL	37	CATGTGGGTAAT	0	0	282
FL_Urine_Day_37	FL	37	TATAGGTAGACA	0	0	282
FL_Urine_Day_37	FL	37	ACGGCCGAGGAG	0	0	282
FL_Urine_Day_37	FL	37	CGCGCGA	0	0	282
FL_Urine_Day_37	FL	37	AGCCTGACCCCG	0	0	282
FL_Urine_Day_37	FL	37	GGTATGGTCTCG	0	0	282
FL_Urine_Day_37	FL	37	GAAACACGTACT	0	0	282
FL_Urine_Day_37	FL	37	TCCCGGGCAGAT	0	0	282
FL_Urine_Day_37	FL	37	ATCACAGGGATT	0	0	282
FL_Urine_Day_37	FL	37	ACCGAGGTCTTT	0	0	282
FL_Urine_Day_37	FL	37	CAACTTAGCGCC	0	0	282
FL_Urine_Day_37	FL	37	AGGAGTTTGTTA	0	0	282
FL_Urine_Day_37	FL	37	GGACTAAAATCT	0	0	282
FL_Urine_Day_37	FL	37	AAGCCACCTATG	0	0	282
FL_Urine_Day_37	FL	37	CCCCTCCGTTAA	0	0	282
FL_Urine_Day_37	FL	37	CTGATGCGCTAT	0	0	282
FL_Urine_Day_37	FL	37	TATGGTCTGCCC	0	0	282
FL_Urine_Day_37	FL	37	TCTACCCCAGAA	0	0	282
FL_Urine_Day_37	FL	37	ATAAAGTGAGAG	0.00177768	6.30384e-06	282
FL_Urine_Day_37	FL	37	GGCATGGCCTGA	0	0	282
FL_Urine_Day_37	FL	37	TCAACTAAATCG	0.00762486	2.70385e-05	282
FL_Urine_Day_37	FL	37	GTCATACAATTT	0	0	282
FL_Urine_Day_37	FL	37	GCGAGATATTGT	0	0	282
FL_Urine_Day_37	FL	37	TACTCCCAAATT	0	0	282
FL_Urine_Day_37	FL	37	CACTCCGATAGT	0	0	282
FL_Urine_Day_37	FL	37	CGTAGTCCCATT	0	0	282
FL_Urine_Day_37	FL	37	CTGACTTGCAAT	0.002847	1.00957e-05	282
FL_Urine_Day_37	FL	37	GGATACCGCGTA	0	0	282
FL_Urine_Day_37	FL	37	GCATTTCTTGGT	0	0	282
FL_Urine_Day_37	FL	37	CCAATCTTTGCA	0	0	282
FL_Urine_Day_37	FL	37	CCTGGAACGGGC	0	0	282
FL_Urine_Day_37	FL	37	AGGGCCCTAACG	0	0	282
FL_Urine_Day_37	FL	37	GAGGCCCGTTAC	0	0	282
FL_Urine_Day_37	FL	37	CATCATGCAAGA	0	0	282
FL_Urine_Day_37	FL	37	CTCGCGGAGATT	0	0	282
FL_Urine_Day_37	FL	37	ATTTACAAATGG	0	0	282
FL_Urine_Day_37	FL	37	GAGGTCCCAAGG	0	0	282
FL_Urine_Day_37	FL	37	GTGTTTGGCCGA	0	0	282
FL_Urine_Day_37	FL	37	CGCAAGACGTCC	0	0	282
FL_Urine_Day_37	FL	37	CTCCGCAGCAAT	0	0	282
FL_Urine_Day_37	FL	37	GGCAGACGTTGG	0	0	282
FL_Urine_Day_37	FL	37	CCCGACATAGGT	0	0	282
FL_Urine_Day_37	FL	37	CGTTCCGGGTTG	0	0	282
FL_Urine_Day_37	FL	37	TGGTTGAAGGGC	0	0	282
FL_Urine_Day_37	FL	37	CACCGACTAAGT	0	0	282
FL_Urine_Day_37	FL	37	CGGCAGGGGACA	0	0	282
FL_Urine_Day_37	FL	37	AATAGGGAGGCA	0	0	282
FL_Urine_Day_37	FL	37	TTCGGTTGGGAT	0	0	282
FL_Urine_Day_37	FL	37	GAGAGGCTTGTG	0	0	282
FL_Urine_Day_37	FL	37	CCATTATGGCA	0.00143462	5.08732e-06	282
FL_Urine_Day_37	FL	37	AATGACGGGTAA	0	0	282
FL_Urine_Day_37	FL	37	ACTAGCTAGAGT	0.00248451	8.81034e-06	282
FL_Urine_Day_37	FL	37	ATATATCCACTT	0	0	282
FL_Urine_Day_37	FL	37	GCACACCAATCA	0	0	282
FL_Urine_Day_37	FL	37	CCGGTTTT	0	0	282
FL_Urine_Day_37	FL	37	ATCTACGTTAGC	0	0	282
FL_Urine_Day_37	FL	37	CCTCCAATTGAC	0	0	282
FL_Urine_Day_37	FL	37	CAACGTCGGAAT	0	0	282
FL_Urine_Day_37	FL	37	TCTGCCGGATAA	0	0	282
FL_Urine_Day_37	FL	37	AAACACGAGATT	0	0	282
FL_Urine_Day_37	FL	37	CAACAAACGACA	0	0	282
FL_Urine_Day_37	FL	37	AGCTGGAGGTCG	0	0	282
FL_Urine_Day_37	FL	37	AGCCATCAAAT	0	0	282
FL_Urine_Day_37	FL	37	GACCCCATAGAC	0	0	282
FL_Urine_Day_37	FL	37	CATCTTACGTAT	0	0	282
FL_Urine_Day_37	FL	37	TGTCCCACGAAG	0	0	282
FL_Urine_Day_37	FL	37	TGAACTCAACAA	0	0	282
FL_Urine_Day_37	FL	37	CTAATATAGTCC	0	0	282
FL_Urine_Day_37	FL	37	TCCGAATAGCA	0	0	282
FL_Urine_Day_37	FL	37	GAGTATGAAGGT	0	0	282
FL_Urine_Day_37	FL	37	AAATTACCTGTA	0	0	282
FL_Urine_Day_37	FL	37	TCACAGG	0	0	282
FL_Urine_Day_37	FL	37	GCTCTTCGAGGT	0	0	282
FL_Urine_Day_37	FL	37	GGGCATGGGGTT	0.00156521	5.55039e-06	282
FL_Urine_Day_37	FL	37	GGGGTTAGCAGT	0	0	282
FL_Urine_Day_37	FL	37	CCGTCGCAATTG	0	0	282
FL_Urine_Day_37	FL	37	GCGTCTATGGTT	0	0	282
FL_Urine_Day_37	FL	37	ATTACTATCCGG	0	0	282
FL_Urine_Day_37	FL	37	GCAGTGGGCCCG	0	0	282
FL_Urine_Day_37	FL	37	ATATGGATCTGA	0	0	282
FL_Urine_Day_37	FL	37	ACCCCTGCGCAT	0	0	282
FL_Urine_Day_37	FL	37	CAATAGAAGGGC	0	0	282
FL_Urine_Day_37	FL	37	ACCAATATGGCA	0	0	282
FL_Urine_Day_37	FL	37	AGTGCTCGTTAC	0	0	282
FL_Urine_Day_37	FL	37	CTCAGGGTTGAG	0	0	282
FL_Urine_Day_37	FL	37	CCACCTTTGAGT	0	0	282
FL_Urine_Day_37	FL	37	AGCAGTGCGTAG	0	0	282
FL_Urine_Day_37	FL	37	GCTCTTAGACGA	0	0	282
FL_Urine_Day_37	FL	37	AACCCCCATGTT	0	0	282
FL_Urine_Day_37	FL	37	CTGAATGGGGGG	0.00398481	1.41305e-05	282
FL_Urine_Day_37	FL	37	CGACAAGAGTAA	0.00190161	6.74328e-06	282
FL_Urine_Day_37	FL	37	TTCCTTGATACA	0	0	282
FL_Urine_Day_37	FL	37	TCCAATATAAGT	0	0	282
FL_Urine_Day_37	FL	37	CTTTCTGTA	0	0	282
FL_Urine_Day_37	FL	37	TTTGCCGGTTCT	0	0	282
FL_Urine_Day_37	FL	37	ACTGTAGGAAAG	0	0	282
FL_Urine_Day_37	FL	37	GAAAACCACTTG	0	0	282
FL_Urine_Day_37	FL	37	ACCATGGTGCTA	0	0	282
FL_Urine_Day_37	FL	37	AGGACAGAGCAC	0	0	282
FL_Urine_Day_37	FL	37	ACGGTGCCAGAT	0	0	282
FL_Urine_Day_37	FL	37	TCCATTAACTGT	0	0	282
FL_Urine_Day_37	FL	37	CATTAGGATCTA	0	0	282
FL_Urine_Day_37	FL	37	TAAATTACGGGC	0	0	282
FL_Urine_Day_37	FL	37	TCAATCAGTTGG	0	0	282
FL_Urine_Day_37	FL	37	AGTGTGGTTAGT	0	0	282
FL_Urine_Day_37	FL	37	GCCCATTCCTTG	0	0	282
FL_Urine_Day_37	FL	37	ACGACCAATCCC	0	0	282
FL_Urine_Day_37	FL	37	AGTAGATTATAT	0.00185039	6.56165e-06	282
FL_Urine_Day_37	FL	37	CCGATTGTGTTT	0	0	282
FL_Urine_Day_37	FL	37	TCATGTGTCAGG	0	0	282
FL_Urine_Day_37	FL	37	AGCCTAGTCCGG	0	0	282
FL_Urine_Day_37	FL	37	ACCTCCCTGTCG	0	0	282
FL_Urine_Day_37	FL	37	GGCTCCCTAGAT	0	0	282
FL_Urine_Day_37	FL	37	CGCCTTCTGCAA	0	0	282
FL_Urine_Day_37	FL	37	TCTTCGCTATGA	0	0	282
FL_Urine_Day_37	FL	37	AAAAATGCTAGT	0	0	282
FL_Urine_Day_37	FL	37	CCTATCGCTTTC	0	0	282
FL_Urine_Day_37	FL	37	CGGTATCGATAT	0	0	282
FL_Urine_Day_37	FL	37	ACTGCCGCCCTT	0	0	282
FL_Urine_Day_37	FL	37	ACCAGGGAATCT	0	0	282
FL_Urine_Day_37	FL	37	CAACCCCCCGCA	0	0	282
FL_Urine_Day_37	FL	37	AAGACGACCACT	0	0	282
FL_Urine_Day_37	FL	37	CATTGGATAATT	0	0	282
FL_Urine_Day_37	FL	37	AAGGTCATCCTA	0	0	282
FL_Urine_Day_37	FL	37	CGAGAGGTGCT	0	0	282
FL_Urine_Day_37	FL	37	TGTTCTGTTTGC	0	0	282
FL_Urine_Day_37	FL	37	GCCAGGGTTCCC	0	0	282
FL_Urine_Day_37	FL	37	TTCACCGGGAAG	0	0	282
FL_Urine_Day_37	FL	37	ACGAATGTTTCA	0	0	282
FL_Urine_Day_37	FL	37	CGGTATTACATT	0	0	282
FL_Urine_Day_37	FL	37	CTCCGCCCTGTG	0	0	282
FL_Urine_Day_37	FL	37	CTTTCACCG	0	0	282
FL_Urine_Day_37	FL	37	CGAAAGAGGCAT	0	0	282
FL_Urine_Day_37	FL	37	ATTTCACCGAGG	0	0	282
FL_Urine_Day_37	FL	37	CAAACAGTGGAA	0	0	282
FL_Urine_Day_37	FL	37	CCCACCGGATAT	0	0	282
FL_Urine_Day_37	FL	37	GGGTGTTGAATT	0	0	282
FL_Urine_Day_37	FL	37	CTCCCTTGAAGA	0	0	282
FL_Urine_Day_37	FL	37	ATGACATAGATCT	0	0	282
FL_Urine_Day_37	FL	37	AGAGAAATGGTT	0	0	282
FL_Urine_Day_37	FL	37	ATAGTTAGACGA	0	0	282
FL_Urine_Day_37	FL	37	TATATCTTTAAA	0	0	282
FL_Urine_Day_37	FL	37	CGCACTAAATCG	0	0	282
FL_Urine_Day_37	FL	37	ATAGGATATTCA	0	0	282
FL_Urine_Day_37	FL	37	GATAGTATATAT	0.00273928	9.71377e-06	282
FL_Urine_Day_37	FL	37	TGCCCTCACCTG	0	0	282
FL_Urine_Day_37	FL	37	GAGGTCGGAAAG	0	0	282
FL_Urine_Day_37	FL	37	TCCAGTGCAGGT	0	0	282
FL_Urine_Day_37	FL	37	GCATACTGTTTG	0	0	282
FL_Urine_Day_37	FL	37	ATAGCTAAGATG	0.00462902	1.6415e-05	282
FL_Urine_Day_37	FL	37	GCACCTCTGTT	0	0	282
FL_Urine_Day_37	FL	37	GACTAGGGCGGG	0.0055172	1.95645e-05	282
FL_Urine_Day_37	FL	37	CCAAGGACTAGG	0	0	282
FL_Urine_Day_37	FL	37	GAAAATGGAGGT	0	0	282
FL_Urine_Day_37	FL	37	GCAACGCCGCAG	0	0	282
FL_Urine_Day_37	FL	37	CAATGGCGTAAT	0	0	282
FL_Urine_Day_37	FL	37	GGTTGAATCAAA	0	0	282
FL_Urine_Day_37	FL	37	GTTTGGGGAGAA	0	0	282
FL_Urine_Day_37	FL	37	CCTATTGTGAGC	0	0	282
FL_Urine_Day_37	FL	37	CTGAGTCACTTT	0	0	282
FL_Urine_Day_37	FL	37	CAGATTGAGGGA	0	0	282
FL_Urine_Day_37	FL	37	CCTCGCGTTTCT	0	0	282
FL_Urine_Day_37	FL	37	CAGGACCTGTAA	0	0	282
FL_Urine_Day_37	FL	37	TTCCGGCAGTAT	0	0	282
FL_Urine_Day_37	FL	37	TCTACGATCTAT	0	0	282
FL_Urine_Day_37	FL	37	TGGACGGTGTCA	0	0	282
FL_Urine_Day_37	FL	37	AGCGTTGTATTA	0	0	282
FL_Urine_Day_37	FL	37	TCCCATGCACGA	0	0	282
FL_Urine_Day_37	FL	37	GTGACAGTGCTC	0	0	282
FL_Urine_Day_37	FL	37	CGATTTAGGACG	0	0	282
FL_Urine_Day_37	FL	37	AATACCGCAAAG	0	0	282
FL_Urine_Day_37	FL	37	ACCGTTACG	0	0	282
FL_Urine_Day_37	FL	37	CGGTCTTGTACA	0	0	282
FL_Urine_Day_37	FL	37	CCAAATATTCAG	0	0	282
FL_Urine_Day_37	FL	37	CCACCTGCACCC	0	0	282
FL_Urine_Day_37	FL	37	TAAGACGCCGCG	0	0	282
FL_Urine_Day_37	FL	37	AGCTATTTAAAT	0	0	282
FL_Urine_Day_37	FL	37	CCTTATATAA	0	0	282
FL_Urine_Day_37	FL	37	AAAAAGATGACT	0	0	282
FL_Urine_Day_37	FL	37	ATAGCAGTCACA	0	0	282
FL_Urine_Day_37	FL	37	AAATTCCCATTG	0	0	282
FL_Urine_Day_37	FL	37	ACTCTGC	0	0	282
FL_Urine_Day_37	FL	37	ACTCTGAGTAGC	0	0	282
FL_Urine_Day_37	FL	37	ACATAAGCAGAT	0.0214835	7.61826e-05	282
FL_Urine_Day_37	FL	37	TCTAGAAACCT	0	0	282
FL_Urine_Day_37	FL	37	AAGCACGGCAGA	0	0	282
FL_Urine_Day_37	FL	37	ACTCAAAATCGC	0	0	282
FL_Urine_Day_37	FL	37	CTTCGTACACTT	0	0	282
FL_Urine_Day_37	FL	37	TCCCTCTCCCTA	0	0	282
FL_Urine_Day_37	FL	37	GGATATGCGAGA	0	0	282
FL_Urine_Day_37	FL	37	TCACCGGTTGCC	0	0	282
FL_Urine_Day_37	FL	37	TCCCTGCTGAGA	0	0	282
FL_Urine_Day_37	FL	37	ACCATGGGTTTA	0	0	282
FL_Urine_Day_37	FL	37	CAACCGACGAGG	0	0	282
FL_Urine_Day_37	FL	37	AGAAACGGCACT	0	0	282
FL_Urine_Day_37	FL	37	CCAACTTGCCTC	0	0	282
FL_Urine_Day_37	FL	37	CAGTCCCTACT	0	0	282
FL_Urine_Day_37	FL	37	ACTATAGTGGGG	0	0	282
FL_Urine_Day_37	FL	37	CGTCCCTTCAAG	0	0	282
FL_Urine_Day_37	FL	37	CATATGTACCGG	0	0	282
FL_Urine_Day_37	FL	37	CCAGTTATACAC	0	0	282
FL_Urine_Day_37	FL	37	ATTTCTTTTCAT	0	0	282
FL_Urine_Day_37	FL	37	GTCTGTCAGAAG	0	0	282
FL_Urine_Day_37	FL	37	CTACGATA	0	0	282
FL_Urine_Day_37	FL	37	AAACAAGGGGTC	0	0	282
FL_Urine_Day_37	FL	37	ACATTACCTATC	0	0	282
FL_Urine_Day_37	FL	37	CCTTTCCACCTG	0	0	282
FL_Urine_Day_37	FL	37	ATTCCAGGAAGG	0	0	282
FL_Urine_Day_37	FL	37	AATGTTAAAGGT	0	0	282
FL_Urine_Day_37	FL	37	CCTGATCGATGT	0	0	282
FL_Urine_Day_37	FL	37	AACAGGAGGATT	0	0	282
FL_Urine_Day_37	FL	37	CCCACTTACTAA	0	0	282
FL_Urine_Day_37	FL	37	TGCGGCTTATT	0	0	282
FL_Urine_Day_37	FL	37	TAATCCTAAGTT	0	0	282
FL_Urine_Day_37	FL	37	TGCGACCCAAAA	0	0	282
FL_Urine_Day_37	FL	37	ATATAATATGG	0	0	282
FL_Urine_Day_37	FL	37	ATTAACCAAAAG	0	0	282
FL_Urine_Day_37	FL	37	GGTGACGCTGGG	0	0	282
FL_Urine_Day_37	FL	37	CCGATGAG	0	0	282
FL_Urine_Day_37	FL	37	CCGTATTGCATT	0	0	282
FL_Urine_Day_37	FL	37	CTACTGAATCAT	0	0	282
FL_Urine_Day_37	FL	37	CTGAAGAATCTG	0	0	282
FL_Urine_Day_37	FL	37	TCGCCCCTGAAA	0	0	282
FL_Urine_Day_37	FL	37	CCGTTGCGCAGT	0	0	282
FL_Urine_Day_37	FL	37	CGAGGTGCTAGA	0	0	282
FL_Urine_Day_37	FL	37	CCCAGTGTGT	0	0	282
FL_Urine_Day_37	FL	37	CAACCTAGTAGA	0.02373	8.4149e-05	282
FL_Urine_Day_37	FL	37	CATGCCAATGAC	0	0	282
FL_Urine_Day_37	FL	37	ACTAGCGTGCGT	0	0	282
FL_Urine_Day_37	FL	37	CACAGCCTGGTT	0	0	282
FL_Urine_Day_37	FL	37	CCCATCGGAGCT	0	0	282
FL_Urine_Day_37	FL	37	AAACCCACTGGA	0	0	282
FL_Urine_Day_37	FL	37	ACATGTCTGTAA	0	0	282
FL_Urine_Day_37	FL	37	ATTACATATG	0	0	282
FL_Urine_Day_37	FL	37	GAGAGCCACGGA	0	0	282
FL_Urine_Day_37	FL	37	ACCTTCCAGAGA	0	0	282
FL_Urine_Day_37	FL	37	ACTTATCAGCCC	0	0	282
FL_Urine_Day_37	FL	37	CCTCCTCTGGCA	0	0	282
FL_Urine_Day_37	FL	37	GCAACGCTCAAA	0	0	282
FL_Urine_Day_37	FL	37	ATCGTACCTCTG	0	0	282
FL_Urine_Day_37	FL	37	CACCATAGTGCT	0	0	282
FL_Urine_Day_37	FL	37	ACTTGGCTTGTT	0	0	282
FL_Urine_Day_37	FL	37	GCCCCCTTAATT	0	0	282
FL_Urine_Day_37	FL	37	AAGCTGGGCTTT	0	0	282
FL_Urine_Day_37	FL	37	CATAGGGCCGTC	0	0	282
FL_Urine_Day_37	FL	37	CAACAGGCTGCA	0	0	282
FL_Urine_Day_37	FL	37	ACTGCTGATGGG	0	0	282
FL_Urine_Day_37	FL	37	TTATCCAGTCCG	0	0	282
FL_Urine_Day_37	FL	37	CTCACACCCCGG	0	0	282
FL_Urine_Day_37	FL	37	CCTTACGC	0	0	282
FL_Urine_Day_37	FL	37	GCTATGCCCACT	0	0	282
FL_Urine_Day_37	FL	37	GACGATTCAAAA	0	0	282
FL_Urine_Day_37	FL	37	ATGACTCGGTAT	0	0	282
FL_Urine_Day_37	FL	37	TAACTGTCAAAA	0	0	282
FL_Urine_Day_37	FL	37	TTGATCAGCTCA	0	0	282
FL_Urine_Day_37	FL	37	CCCCACGGGACA	0	0	282
FL_Urine_Day_37	FL	37	CCTATTATGCAC	0	0	282
FL_Urine_Day_37	FL	37	CGTGCTCATAGC	0	0	282
FL_Urine_Day_37	FL	37	ATGAACCC	0	0	282
FL_Urine_Day_37	FL	37	CGTATCTGCATC	0	0	282
FL_Urine_Day_37	FL	37	ACCAACATTAGA	0	0	282
FL_Urine_Day_37	FL	37	TTCATAAAATTA	0	0	282
FL_Urine_Day_37	FL	37	GTCTGAGATATG	0	0	282
FL_Urine_Day_37	FL	37	TTGTACCTGTCT	0	0	282
FL_Urine_Day_37	FL	37	CGTTAGAGCT	0.00190747	6.76406e-06	282
FL_Urine_Day_37	FL	37	TCATCCATTCAA	0	0	282
FL_Urine_Day_37	FL	37	TGTTAAGGTGAC	0	0	282
FL_Urine_Day_37	FL	37	ACCTCCCTGAGA	0	0	282
FL_Urine_Day_37	FL	37	ATGACCCTATCA	0	0	282
FL_Urine_Day_37	FL	37	CGTCCCGAGAAG	0	0	282
FL_Urine_Day_37	FL	37	ATATACGTGTGT	0	0	282
FL_Urine_Day_37	FL	37	TATTTGATGCCT	0	0	282
FL_Urine_Day_37	FL	37	CGCCACGATACA	0	0	282
FL_Urine_Day_37	FL	37	ACAAACCTCCAG	0	0	282
FL_Urine_Day_37	FL	37	GTAAGTGTCTAC	0	0	282
FL_Urine_Day_37	FL	37	ATTGACTATGGA	0	0	282
FL_Urine_Day_37	FL	37	CGAAACCGTTTT	0	0	282
FL_Urine_Day_37	FL	37	TGCACACATGTA	0	0	282
FL_Urine_Day_37	FL	37	GCAAGTCATGAA	0	0	282
FL_Urine_Day_37	FL	37	GGAGTCGACTAT	0	0	282
FL_Urine_Day_37	FL	37	ACGACCCTACTG	0	0	282
FL_Urine_Day_37	FL	37	CCGCGGGTGACG	0	0	282
FL_Urine_Day_37	FL	37	CCTCTTATCTCG	0	0	282
FL_Urine_Day_37	FL	37	AGGACTTGGGGT	0	0	282
FL_Urine_Day_37	FL	37	TGTAACAATATA	0	0	282
FL_Urine_Day_37	FL	37	TCTGCACTATGT	0	0	282
FL_Urine_Day_37	FL	37	GGGTCTAGTTTC	0	0	282
FL_Urine_Day_37	FL	37	CCGCTTCAATGA	0	0	282
FL_Urine_Day_37	FL	37	AAGCATAAGAGG	0	0	282
FL_Urine_Day_37	FL	37	GCATAGTCTTGT	0	0	282
FL_Urine_Day_37	FL	37	GCCTTGGTGTGG	0	0	282
FL_Urine_Day_37	FL	37	AATGCCATGGTC	0	0	282
FL_Urine_Day_37	FL	37	ACGGTTTCGTTT	0	0	282
FL_Urine_Day_37	FL	37	CATTTTCTTGGA	0	0	282
FL_Urine_Day_37	FL	37	CAGTATCTGGAG	0	0	282
FL_Urine_Day_37	FL	37	GTGTCCGAGACA	0	0	282
FL_Urine_Day_37	FL	37	TTGTCGAGGGAG	0	0	282
FL_Urine_Day_37	FL	37	CTACTTCAAAGT	0	0	282
FL_Urine_Day_37	FL	37	CGTCAGGGGCTG	0	0	282
FL_Urine_Day_37	FL	37	CCATACCTGGAG	0	0	282
FL_Urine_Day_37	FL	37	ATTGACTTACAA	0	0	282
FL_Urine_Day_37	FL	37	TTAGTCGATGTA	0	0	282
FL_Urine_Day_37	FL	37	ATTATCCCGTAA	0	0	282
FL_Urine_Day_37	FL	37	TTACCCAGAAGA	0	0	282
FL_Urine_Day_37	FL	37	CTTTTCATGTGG	0	0	282
FL_Urine_Day_37	FL	37	ACCACTAGGTCG	0.00190521	6.75605e-06	282
FL_Urine_Day_37	FL	37	CGACGTCAAAAT	0	0	282
FL_Urine_Day_37	FL	37	CAATCTGAGCAG	0.00370311	1.31316e-05	282
FL_Urine_Day_37	FL	37	AATTCAGGGACT	0	0	282
FL_Urine_Day_37	FL	37	TTTTGCGTCCGT	0	0	282
FL_Urine_Day_37	FL	37	TACTATCCATGG	0	0	282
FL_Urine_Day_37	FL	37	AAACTTGCATGT	0	0	282
FL_Urine_Day_37	FL	37	ACTCCTATGGGC	0	0	282
FL_Urine_Day_37	FL	37	AGCACTGGGAAG	0	0	282
FL_Urine_Day_37	FL	37	CAAGAGGTCATG	0	0	282
FL_Urine_Day_37	FL	37	GAAATTCACCCA	0	0	282
FL_Urine_Day_37	FL	37	CGGATAATACGG	0	0	282
FL_Urine_Day_37	FL	37	ACCCTAAAAGGA	0	0	282
FL_Urine_Day_37	FL	37	ATTCCGGCAGTG	0	0	282
FL_Urine_Day_37	FL	37	AAGTCTACTGTG	0	0	282
FL_Urine_Day_37	FL	37	GCCCCGTA	0	0	282
FL_Urine_Day_37	FL	37	CCGAAGACCAAC	0	0	282
FL_Urine_Day_37	FL	37	GATGGCCCTTGT	0	0	282
FL_Urine_Day_37	FL	37	ACTAGTGGAACT	0	0	282
FL_Urine_Day_37	FL	37	TGGGCCCTGTTG	0	0	282
FL_Urine_Day_37	FL	37	AACACGGTCATT	0	0	282
FL_Urine_Day_37	FL	37	ATACATGGCAT	0	0	282
FL_Urine_Day_37	FL	37	AACACAAATCGG	0	0	282
FL_Urine_Day_37	FL	37	AGGAACCTGACG	0	0	282
FL_Urine_Day_37	FL	37	CCAGCTGAGTTG	0	0	282
FL_Urine_Day_37	FL	37	GGCTTGAGGAAG	0	0	282
FL_Urine_Day_37	FL	37	GTCGGCAATGC	0	0	282
FL_Urine_Day_37	FL	37	ATGGCTGCTTCC	0	0	282
FL_Urine_Day_37	FL	37	CAAGGTGGAGTC	0	0	282
FL_Urine_Day_37	FL	37	CTCGGGATTAGT	0	0	282
FL_Urine_Day_37	FL	37	TTACGTACAGGT	0	0	282
FL_Urine_Day_37	FL	37	AGTGATCTCAAA	0	0	282
FL_Urine_Day_37	FL	37	CTTTTGGTGATA	0	0	282
FL_Urine_Day_37	FL	37	AAATAAGTCTCA	0	0	282
FL_Urine_Day_37	FL	37	ACAAACTCTAGG	0	0	282
FL_Urine_Day_37	FL	37	CGGGTAACTGTC	0	0	282
FL_Urine_Day_37	FL	37	GTCCTCAGCTGC	0	0	282
FL_Urine_Day_37	FL	37	TTGGTGTGCATG	0	0	282
FL_Urine_Day_37	FL	37	AACACTCATAGA	0	0	282
FL_Urine_Day_37	FL	37	ATACAAACTCGT	0	0	282
FL_Urine_Day_37	FL	37	GTCATAAATCTT	0	0	282
FL_Urine_Day_37	FL	37	CACATCAGAGTG	0	0	282
FL_Urine_Day_37	FL	37	CCCAAGACATCT	0	0	282
FL_Urine_Day_37	FL	37	CAATTTATGATT	0	0	282
FL_Urine_Day_37	FL	37	ACCCCTGTTATC	0	0	282
FL_Urine_Day_37	FL	37	CCACCCTATAAA	0	0	282
FL_Urine_Day_37	FL	37	ACGTTTA	0	0	282
FL_Urine_Day_37	FL	37	CGTTTTGGATCT	0	0	282
FL_Urine_Day_37	FL	37	AACCATCCACAT	0	0	282
FL_Urine_Day_37	FL	37	CCCGTCCGTGTA	0	0	282
FL_Urine_Day_37	FL	37	CTGAGCACTGAG	0	0	282
FL_Urine_Day_37	FL	37	ACAACTTGTGCT	0.00409584	1.45243e-05	282
FL_Urine_Day_37	FL	37	GACAATGAACTG	0	0	282
FL_Urine_Day_37	FL	37	ATGGCCAGTTTG	0	0	282
FL_Urine_Day_37	FL	37	CCGTAGGAGTGA	0	0	282
FL_Urine_Day_37	FL	37	GTTTGACGTACG	0	0	282
FL_Urine_Day_37	FL	37	TCTCTTGTCAGT	0	0	282
FL_Urine_Day_37	FL	37	ACTCTGAACATA	0	0	282
FL_Urine_Day_37	FL	37	CCTGCCAGGTTT	0	0	282
FL_Urine_Day_37	FL	37	CCCCCGGTTAGA	0	0	282
FL_Urine_Day_37	FL	37	CTAAGCCGTAAT	0	0	282
FL_Urine_Day_37	FL	37	ACGGCCATAACC	0	0	282
FL_Urine_Day_37	FL	37	CCGAAGGTGAGT	0	0	282
FL_Urine_Day_37	FL	37	ATGATTGAAACA	0	0	282
FL_Urine_Day_37	FL	37	GATCTCAGGATA	0.0235633	8.3558e-05	282
FL_Urine_Day_37	FL	37	CACTGTATCCAG	0	0	282
FL_Urine_Day_37	FL	37	TAGCATGGAACT	0	0	282
FL_Urine_Day_37	FL	37	ATGAAGGTAGCT	0	0	282
FL_Urine_Day_37	FL	37	AAACCCCTTCCC	0	0	282
FL_Urine_Day_37	FL	37	GCACATGGTAGT	0	0	282
FL_Urine_Day_37	FL	37	ACCCAGGCAACT	0	0	282
FL_Urine_Day_37	FL	37	CGGAGTAGACGG	0	0	282
FL_Urine_Day_37	FL	37	GGGTACAGCTAC	0	0	282
FL_Urine_Day_37	FL	37	ACAAAACAAGGC	0	0	282
FL_Urine_Day_37	FL	37	CCTGACACTTGT	0	0	282
FL_Urine_Day_37	FL	37	TTGCCTTTATTC	0	0	282
FL_Urine_Day_37	FL	37	AGCATACGGTT	0	0	282
FL_Urine_Day_37	FL	37	ATTCTTATCCTT	0	0	282
FL_Urine_Day_37	FL	37	ATAACCACCTT	0	0	282
FL_Urine_Day_37	FL	37	GCTTGCCTTGCC	0	0	282
FL_Urine_Day_37	FL	37	CGCAATGGGTCT	0	0	282
FL_Urine_Day_37	FL	37	TATCGGTATCGT	0	0	282
FL_Urine_Day_37	FL	37	CGCAACCTTGGT	0	0	282
FL_Urine_Day_37	FL	37	AAAATTGAGAGG	0	0	282
FL_Urine_Day_37	FL	37	TTGATAACTCGT	0	0	282
FL_Urine_Day_37	FL	37	GAGTATGAGGGT	0	0	282
FL_Urine_Day_37	FL	37	AGAGGAAAGAAG	0	0	282
FL_Urine_Day_37	FL	37	TGCCTCGGCAGA	0	0	282
FL_Urine_Day_37	FL	37	TCCCGCGTCTTG	0	0	282
FL_Urine_Day_37	FL	37	TGATTGGTGACA	0	0	282
FL_Urine_Day_37	FL	37	AAAGTTGGTTCG	0	0	282
FL_Urine_Day_37	FL	37	TATACCTCAGAA	0	0	282
FL_Urine_Day_37	FL	37	ACTTCCCTTAAT	0	0	282
FL_Urine_Day_37	FL	37	ACATTGGATCTA	0	0	282
FL_Urine_Day_37	FL	37	TGTCTTGATATC	0	0	282
FL_Urine_Day_37	FL	37	TTTGATGTGGGG	0.00289929	1.02812e-05	282
FL_Urine_Day_37	FL	37	TCGAAGAAGACG	0	0	282
FL_Urine_Day_37	FL	37	TTTACAGGATGT	0	0	282
FL_Urine_Day_37	FL	37	CGCGACCACTGG	0	0	282
FL_Urine_Day_37	FL	37	AGCACAATCTCG	0	0	282
FL_Urine_Day_37	FL	37	CGTGACAATATT	0	0	282
FL_Urine_Day_37	FL	37	AAAACCGGCGGT	0	0	282
FL_Urine_Day_37	FL	37	CAAACCCACCGT	0	0	282
FL_Urine_Day_37	FL	37	ACATATCCCAGT	0	0	282
FL_Urine_Day_37	FL	37	CAAAAGGTCCTG	0	0	282
FL_Urine_Day_37	FL	37	CTCTTCGACACA	0	0	282
FL_Urine_Day_37	FL	37	CGCCCCTGCAAT	0	0	282
FL_Urine_Day_37	FL	37	CCTGGCTCGAAG	0	0	282
FL_Urine_Day_37	FL	37	TCATAGAGGACT	0.00244095	8.65587e-06	282
FL_Urine_Day_37	FL	37	TTTTCCAATTGC	0	0	282
FL_Urine_Day_37	FL	37	GGTCATACTAAC	0	0	282
FL_Urine_Day_37	FL	37	ACATTCAAGTAT	0	0	282
FL_Urine_Day_37	FL	37	CCCGTTAGCTCG	0.00173489	6.1521e-06	282
FL_Urine_Day_37	FL	37	CTTCTGGAGGTA	0	0	282
FL_Urine_Day_37	FL	37	ACATCTAGCGAC	0.0643199	0.000228085	282
FL_Urine_Day_37	FL	37	GCCATTGCTACG	0	0	282
FL_Urine_Day_37	FL	37	GTAGGAGTGACG	0	0	282
FL_Urine_Day_37	FL	37	TAAACTTGGAGA	0	0	282
FL_Urine_Day_37	FL	37	CCAGCTCCCATG	0	0	282
FL_Urine_Day_37	FL	37	GTATCGAAGCAG	0	0	282
FL_Urine_Day_37	FL	37	CTTGTCTCATCC	0	0	282
FL_Urine_Day_37	FL	37	CCTACTATCGTC	0	0	282
FL_Urine_Day_37	FL	37	TTGTAGGACAGG	0	0	282
FL_Urine_Day_37	FL	37	AACAGCCAAAAT	0	0	282
FL_Urine_Day_37	FL	37	AAGAGTTTCACC	0	0	282
FL_Urine_Day_37	FL	37	CACGAGCCTTTA	0	0	282
FL_Urine_Day_37	FL	37	ACATTTAGTCGA	0	0	282
FL_Urine_Day_37	FL	37	TTATTTGGAGTC	0	0	282
FL_Urine_Day_37	FL	37	GTACTTGGTATG	0.00806577	2.8602e-05	282
FL_Urine_Day_37	FL	37	CTAATATAGGTG	0	0	282
FL_Urine_Day_37	FL	37	CAAAAACCGAAG	0	0	282
FL_Urine_Day_37	FL	37	CAGCTGGATGTC	0	0	282
FL_Urine_Day_37	FL	37	AGAATTGCCTCT	0	0	282
FL_Urine_Day_37	FL	37	GCCCTTGTCGTT	0	0	282
FL_Urine_Day_37	FL	37	CAAGAGTCTGTA	0	0	282
FL_Urine_Day_37	FL	37	ATCTGTAGTGTT	0	0	282
FL_Urine_Day_37	FL	37	GACCACAGTTAC	0	0	282
FL_Urine_Day_37	FL	37	GGCCGTTGCTAT	0	0	282
FL_Urine_Day_37	FL	37	GCGGAGGGTTCG	0	0	282
FL_Urine_Day_37	FL	37	TACTGCCCCCCA	0	0	282
FL_Urine_Day_37	FL	37	CTTGGACAGTTA	0	0	282
FL_Urine_Day_37	FL	37	GAAGTAACGAAA	0	0	282
FL_Urine_Day_37	FL	37	GTTATTTACG	0	0	282
FL_Urine_Day_37	FL	37	CGCATGAAAAT	0	0	282
FL_Urine_Day_37	FL	37	TACGCTCCTGTT	0	0	282
FL_Urine_Day_37	FL	37	CCCCACATAAAC	0	0	282
FL_Urine_Day_37	FL	37	TCAGAGGCGGGG	0	0	282
FL_Urine_Day_37	FL	37	AGGGTACCAGAG	0	0	282
FL_Urine_Day_37	FL	37	CGAAATGGATAA	0	0	282
FL_Urine_Day_37	FL	37	CGTCATGCCTAA	0	0	282
FL_Urine_Day_37	FL	37	AATGTATAGATC	0	0	282
FL_Urine_Day_37	FL	37	AAGCCTGTAAGT	0	0	282
FL_Urine_Day_37	FL	37	ATCAACCCATGT	0	0	282
FL_Urine_Day_37	FL	37	CACTAAGT	0	0	282
FL_Urine_Day_37	FL	37	CATAACCTCAGC	0	0	282
FL_Urine_Day_37	FL	37	AGAAGAGGACAA	0	0	282
FL_Urine_Day_37	FL	37	ACTATGGCTGAG	0	0	282
FL_Urine_Day_37	FL	37	CTGAACGTTCCG	0	0	282
FL_Urine_Day_37	FL	37	CACGTGGCAGCC	0	0	282
FL_Urine_Day_37	FL	37	GCCCTCTTGGGT	0	0	282
FL_Urine_Day_37	FL	37	AACACTTACTGT	0	0	282
FL_Urine_Day_37	FL	37	GCCACCGTCTTG	0	0	282
FL_Urine_Day_37	FL	37	CCCCCTAGGGCA	0.00169109	5.99676e-06	282
FL_Urine_Day_37	FL	37	GGAAAGGGTTGG	0	0	282
FL_Urine_Day_37	FL	37	ATTGCCCTGTAA	0	0	282
FL_Urine_Day_37	FL	37	CGCTCTCATTAG	0	0	282
FL_Urine_Day_37	FL	37	TTCTCATAGGTG	0	0	282
FL_Urine_Day_37	FL	37	ACCATTCTTTAG	0	0	282
FL_Urine_Day_37	FL	37	GACGCGGTGAGT	0	0	282
FL_Urine_Day_37	FL	37	GTCAGACTACGT	0	0	282
FL_Urine_Day_37	FL	37	CATGACTGGGGT	0	0	282
FL_Urine_Day_37	FL	37	CGCACAACTGTA	0	0	282
FL_Urine_Day_37	FL	37	CCTCTTAACTAG	0	0	282
FL_Urine_Day_37	FL	37	AAATGACGTTAA	0	0	282
FL_Urine_Day_37	FL	37	CTACTTGGAAAA	0	0	282
FL_Urine_Day_37	FL	37	TTGCATTTCTTT	0	0	282
FL_Urine_Day_37	FL	37	ATTATGATTCTG	0	0	282
FL_Urine_Day_37	FL	37	CTGACTATGTCA	0	0	282
FL_Urine_Day_37	FL	37	CCCCCAAGTGAG	0	0	282
FL_Urine_Day_37	FL	37	CGGCTCATCTAG	0	0	282
FL_Urine_Day_37	FL	37	CAATATGCTGAC	0	0	282
FL_Urine_Day_37	FL	37	CCAAATCCGACG	0	0	282
FL_Urine_Day_37	FL	37	CCCAGGGCCTAT	0	0	282
FL_Urine_Day_37	FL	37	GACTATAGTCGT	0	0	282
FL_Urine_Day_37	FL	37	GTGAACAGGAGC	0	0	282
FL_Urine_Day_37	FL	37	AGCATGCTACAA	0	0	282
FL_Urine_Day_37	FL	37	TCAGGGAGATTA	0	0	282
FL_Urine_Day_37	FL	37	TTGAGTAATACA	0	0	282
FL_Urine_Day_37	FL	37	CCCTGCGT	0	0	282
FL_Urine_Day_37	FL	37	CTCGACATTGGT	0	0	282
FL_Urine_Day_37	FL	37	CTGTTTCGACAT	0	0	282
FL_Urine_Day_37	FL	37	ATTACAGCTCCG	0	0	282
FL_Urine_Day_37	FL	37	GAACATCTTAAT	0.006909	2.45e-05	282
FL_Urine_Day_37	FL	37	AGGCTCACTCTT	0	0	282
FL_Urine_Day_37	FL	37	GCCAGCGGACTT	0	0	282
FL_Urine_Day_37	FL	37	ATTAACGTAACA	0	0	282
FL_Urine_Day_37	FL	37	TTACCCTGAAGC	0	0	282
FL_Urine_Day_37	FL	37	ACCCTCCTTGTA	0	0	282
FL_Urine_Day_37	FL	37	AACGAAATGGCG	0	0	282
FL_Urine_Day_37	FL	37	CGTGTCTCACAT	0	0	282
FL_Urine_Day_37	FL	37	GAGAGGAATCCG	0	0	282
FL_Urine_Day_37	FL	37	AACCAGACTTGA	0	0	282
FL_Urine_Day_37	FL	37	CACGGGGTTCAT	0	0	282
FL_Urine_Day_37	FL	37	TAAAGAACTGTA	0	0	282
FL_Urine_Day_37	FL	37	AAAAACACACAT	0	0	282
FL_Urine_Day_37	FL	37	CGCTACCTATTG	0	0	282
FL_Urine_Day_37	FL	37	TCCCGCAAACAA	0	0	282
FL_Urine_Day_37	FL	37	TCCCGAGTTTTT	0	0	282
FL_Urine_Day_37	FL	37	TCCGATGAGGCT	0	0	282
FL_Urine_Day_37	FL	37	ATTAACTGGACT	0	0	282
FL_Urine_Day_37	FL	37	AGACGTGATAGG	0	0	282
FL_Urine_Day_37	FL	37	CGGGCAATATGA	0	0	282
FL_Urine_Day_37	FL	37	ACAGAGAAGTAG	0.00148713	5.27353e-06	282
FL_Urine_Day_37	FL	37	ACGCAATCGGAG	0	0	282
FL_Urine_Day_37	FL	37	AACAAGCGGAAT	0	0	282
FL_Urine_Day_37	FL	37	CCGCCTGTTGCG	0	0	282
FL_Urine_Day_37	FL	37	AACCGCATGGGA	0	0	282
FL_Urine_Day_37	FL	37	GCAATAGTGGGG	0	0	282
FL_Urine_Day_37	FL	37	ACGTAGGTGGTC	0	0	282
FL_Urine_Day_37	FL	37	AGTACGCCCAAT	0	0	282
FL_Urine_Day_37	FL	37	CGTAGTGGTATT	0	0	282
FL_Urine_Day_37	FL	37	AAGCTGAATAAA	0	0	282
FL_Urine_Day_37	FL	37	ACATCAGTGTCT	0.00347024	1.23058e-05	282
FL_Urine_Day_37	FL	37	GCCCGAATATGG	0	0	282
FL_Urine_Day_37	FL	37	GTCTTAGGTTGT	0	0	282
FL_Urine_Day_37	FL	37	CGATCAAAAGAC	0	0	282
FL_Urine_Day_37	FL	37	CCCCCTGTAGAC	0	0	282
FL_Urine_Day_37	FL	37	ATATTTTTCCCT	0	0	282
FL_Urine_Day_37	FL	37	AAAATCGCGGGT	0	0	282
FL_Urine_Day_37	FL	37	CATAATCCAACG	0	0	282
FL_Urine_Day_37	FL	37	AGCACTGATGAG	0.00178051	6.31386e-06	282
FL_Urine_Day_37	FL	37	ATTGCAGTAATA	0.0134713	4.77706e-05	282
FL_Urine_Day_37	FL	37	GCACCGGCCAAC	0	0	282
FL_Urine_Day_37	FL	37	TCTTGGGGTTCG	0	0	282
FL_Urine_Day_37	FL	37	GTGCGTGAACCA	0	0	282
FL_Urine_Day_37	FL	37	CCATTGATCAGA	0.00167134	5.92675e-06	282
FL_Urine_Day_37	FL	37	CAATTAGACAGA	0.00167845	5.95194e-06	282
FL_Urine_Day_37	FL	37	AAGTAGGGAACG	0	0	282
FL_Urine_Day_37	FL	37	CAGAACCTACGC	0	0	282
FL_Urine_Day_37	FL	37	TAGGCTA	0	0	282
FL_Urine_Day_37	FL	37	CGTGTATTT	0.00173433	6.15011e-06	282
FL_Urine_Day_37	FL	37	AGCCAGATTTTT	0	0	282
FL_Urine_Day_37	FL	37	GCGGATGATCCA	0	0	282
FL_Urine_Day_37	FL	37	CCATTCGGACGG	0	0	282
FL_Urine_Day_37	FL	37	TAATGAAGTAAA	0	0	282
FL_Urine_Day_37	FL	37	TCTAGTGAGATG	0	0	282
FL_Urine_Day_37	FL	37	TTGGTCCGGATT	0	0	282
FL_Urine_Day_37	FL	37	TAGGCGGGTTGT	0	0	282
FL_Urine_Day_37	FL	37	GTCCAGGTATGG	0.00269512	9.55717e-06	282
FL_Urine_Day_37	FL	37	CGCAATAGCGCA	0.00172836	6.12894e-06	282
FL_Urine_Day_37	FL	37	GCTACAAATATC	0	0	282
FL_Urine_Day_37	FL	37	TCTAGATTGCAT	0	0	282
FL_Urine_Day_37	FL	37	AAAATAGTTGGA	0	0	282
FL_Urine_Day_37	FL	37	CCTTGGGTGGTT	0	0	282
FL_Urine_Day_37	FL	37	GAAAACGCTATC	0	0	282
FL_Urine_Day_37	FL	37	ACATTTGATACC	0	0	282
FL_Urine_Day_37	FL	37	CTTCAGGTGACC	0	0	282
FL_Urine_Day_37	FL	37	CTAGTCCCATAG	0	0	282
FL_Urine_Day_37	FL	37	AAGAGGAA	0	0	282
FL_Urine_Day_37	FL	37	AGATCTGGTTAC	0	0	282
FL_Urine_Day_37	FL	37	ATGCTTTTCATA	0	0	282
FL_Urine_Day_37	FL	37	CCCCGGGTTCGC	0	0	282
FL_Urine_Day_37	FL	37	CAGTCTTGGCAA	0	0	282
FL_Urine_Day_37	FL	37	GAAGGATGGC	0	0	282
FL_Urine_Day_37	FL	37	ACTAAGGATGAT	0	0	282
FL_Urine_Day_37	FL	37	ACCGTGGCGACC	0	0	282
FL_Urine_Day_37	FL	37	AGACGTCAACCG	0	0	282
FL_Urine_Day_37	FL	37	GTACGGATGAAC	0	0	282
FL_Urine_Day_37	FL	37	CATTCACTATGA	0	0	282
FL_Urine_Day_37	FL	37	ATATACACTAGG	0	0	282
FL_Urine_Day_37	FL	37	GCCGCGGTGATA	0	0	282
FL_Urine_Day_37	FL	37	CCTCAGCTATAT	0	0	282
FL_Urine_Day_37	FL	37	CTCAACGGGCGA	0	0	282
FL_Urine_Day_37	FL	37	CATGCAGGTAGT	1.00079	0.00354891	282
FL_Urine_Day_37	FL	37	TCCCATATCTAG	0	0	282
FL_Urine_Day_37	FL	37	TACACATAGAGT	0	0	282
FL_Urine_Day_37	FL	37	ACACCCCTTGGT	0	0	282
FL_Urine_Day_37	FL	37	CACCTTAGTTGT	0	0	282
FL_Urine_Day_37	FL	37	GCATACTACAGG	0.00212435	7.53316e-06	282
FL_Urine_Day_37	FL	37	CACCGTTATAGT	0	0	282
FL_Urine_Day_37	FL	37	AGCGCCGAGCTA	0	0	282
FL_Urine_Day_37	FL	37	AACATCTCATTT	0	0	282
FL_Urine_Day_37	FL	37	AAGGCCCCGATT	0	0	282
FL_Urine_Day_37	FL	37	GCGACATATTTG	0	0	282
FL_Urine_Day_37	FL	37	GGAATTAATACT	0	0	282
FL_Urine_Day_37	FL	37	TCATACGTGATG	0	0	282
FL_Urine_Day_37	FL	37	ATACAAGCTTGA	0	0	282
FL_Urine_Day_37	FL	37	GGACCGACTAGG	0	0	282
FL_Urine_Day_37	FL	37	ACCCAGAAGGAC	0	0	282
FL_Urine_Day_37	FL	37	ACCCTTCCGTTA	0	0	282
FL_Urine_Day_37	FL	37	GGCAAGGCGGAC	0	0	282
FL_Urine_Day_37	FL	37	ATGCATCTTT	0	0	282
FL_Urine_Day_37	FL	37	AACAGGCTGAAA	0	0	282
FL_Urine_Day_37	FL	37	CACAATGCCATT	0	0	282
FL_Urine_Day_37	FL	37	GCAGAGAGATTC	0	0	282
FL_Urine_Day_37	FL	37	CCGTCCTCTGC	0	0	282
FL_Urine_Day_37	FL	37	CATTGAAATTAG	0	0	282
FL_Urine_Day_37	FL	37	ACCAAGACGAAA	0	0	282
FL_Urine_Day_37	FL	37	TGTGACCTGGAG	0	0	282
FL_Urine_Day_37	FL	37	GACTATCGATTA	0	0	282
FL_Urine_Day_37	FL	37	GGTAACTGCGGT	0	0	282
FL_Urine_Day_37	FL	37	TAATAGAGCATC	0	0	282
FL_Urine_Day_37	FL	37	TCCCTTATAAAT	0	0	282
FL_Urine_Day_37	FL	37	TGACTGGACCAT	0	0	282
FL_Urine_Day_37	FL	37	GTTTCTGACAAT	0	0	282
FL_Urine_Day_37	FL	37	GGTGAAGCATGG	0	0	282
FL_Urine_Day_37	FL	37	TCCAGAAATTTA	0	0	282
FL_Urine_Day_37	FL	37	CATCCGATGTGT	0	0	282
FL_Urine_Day_37	FL	37	CTTTCGAGTTGG	0	0	282
FL_Urine_Day_37	FL	37	AGATTTCAGCCG	0	0	282
FL_Urine_Day_37	FL	37	CAGATCAATTGT	0	0	282
FL_Urine_Day_37	FL	37	AAGTACGGGCGC	0	0	282
FL_Urine_Day_37	FL	37	TTGTAGACCGGG	0	0	282
FL_Urine_Day_37	FL	37	ACTCCACCGAGT	0	0	282
FL_Urine_Day_37	FL	37	TGTAACGTTCCT	0	0	282
FL_Urine_Day_37	FL	37	TTCACGAGCAAA	0	0	282
FL_Urine_Day_37	FL	37	TCCGGAAAGTG	0	0	282
FL_Urine_Day_37	FL	37	ACCCACACTTAT	0	0	282
FL_Urine_Day_37	FL	37	TGACTGAGCAAT	0	0	282
FL_Urine_Day_37	FL	37	GTCTTAGGAATG	0	0	282
FL_Urine_Day_37	FL	37	AAGCGTATAGAG	0.00509704	1.80746e-05	282
FL_Urine_Day_37	FL	37	CCGCCCCAATAT	0	0	282
FL_Urine_Day_37	FL	37	TCTCAGACGCCG	0	0	282
FL_Urine_Day_37	FL	37	ACTGCGCTGATT	0	0	282
FL_Urine_Day_37	FL	37	AACAATAGTAGC	0	0	282
FL_Urine_Day_37	FL	37	CACGAGTATGT	0	0	282
FL_Urine_Day_37	FL	37	GCTCCACCGCAA	0	0	282
FL_Urine_Day_37	FL	37	CAGAATCAAATG	0	0	282
FL_Urine_Day_37	FL	37	GCCAATATATGC	0	0	282
FL_Urine_Day_37	FL	37	ATAGACCTGGAC	0	0	282
FL_Urine_Day_37	FL	37	ACGTCGGTTCTT	0	0	282
FL_Urine_Day_37	FL	37	ACCACCAACTAC	0	0	282
FL_Urine_Day_37	FL	37	GTTCGCAGTAGA	0	0	282
FL_Urine_Day_37	FL	37	GTTCCAGCCAGT	0	0	282
FL_Urine_Day_37	FL	37	TCTTTATGGTA	0	0	282
FL_Urine_Day_37	FL	37	ATATTCCCGCTG	0	0	282
FL_Urine_Day_37	FL	37	ATTGCTGACAAT	0	0	282
FL_Urine_Day_37	FL	37	ATGTAAGAGGCG	0	0	282
FL_Urine_Day_37	FL	37	GACAAGGCCGAG	0	0	282
FL_Urine_Day_37	FL	37	GATTTTGCTCCG	0	0	282
FL_Urine_Day_37	FL	37	AATCAGCCATGT	0	0	282
FL_Urine_Day_37	FL	37	GAGTTCGGTACT	0	0	282
FL_Urine_Day_37	FL	37	AGCATGCAAAGG	0	0	282
FL_Urine_Day_37	FL	37	TATCTTACGTTC	0	0	282
FL_Urine_Day_37	FL	37	TTCGCGGCCAGC	0	0	282
FL_Urine_Day_37	FL	37	AAATTGTCGAAT	0	0	282
FL_Urine_Day_37	FL	37	GCGTTA	0.0107639	3.817e-05	282
FL_Urine_Day_37	FL	37	TTCGTGGTGTCC	0	0	282
FL_Urine_Day_37	FL	37	CGGTGTGTCTTG	0	0	282
FL_Urine_Day_37	FL	37	ATGACAGGG	0	0	282
FL_Urine_Day_37	FL	37	ACGTTGGTCTTG	0	0	282
FL_Urine_Day_37	FL	37	CGAGTTATGAAT	0	0	282
FL_Urine_Day_37	FL	37	TGCTATCAACTG	0	0	282
FL_Urine_Day_37	FL	37	CCAGACGGGGAG	0	0	282
FL_Urine_Day_37	FL	37	CAATATTCCAAA	0	0	282
FL_Urine_Day_37	FL	37	CTCTGTATCCCG	0	0	282
FL_Urine_Day_37	FL	37	CGGGCGGACGGG	0	0	282
FL_Urine_Day_37	FL	37	TCCATCGGTAGA	0	0	282
FL_Urine_Day_37	FL	37	ACAACCATTCCG	0	0	282
FL_Urine_Day_37	FL	37	CCTTTTACCTGG	0	0	282
FL_Urine_Day_37	FL	37	TCCTTGCAAAAC	0	0	282
FL_Urine_Day_37	FL	37	ACACCTAGTCGG	0	0	282
FL_Urine_Day_37	FL	37	ATAAGTGGTCAT	0	0	282
FL_Urine_Day_37	FL	37	TAGATCCGCCCT	0	0	282
FL_Urine_Day_37	FL	37	ATAAAGGTGTAT	0	0	282
FL_Urine_Day_37	FL	37	TAAAGCCTCCAT	0	0	282
FL_Urine_Day_37	FL	37	TGCATGCTATCT	0	0	282
FL_Urine_Day_37	FL	37	TGTATGGTAGAA	0	0	282
FL_Urine_Day_37	FL	37	CATAGTGCTTCG	0	0	282
FL_Urine_Day_37	FL	37	GCGAGGGGGATT	0	0	282
FL_Urine_Day_37	FL	37	AAATCGGTGAAT	0	0	282
FL_Urine_Day_37	FL	37	CCAGTTTACTGG	0	0	282
FL_Urine_Day_37	FL	37	ATCCATACCCCT	0	0	282
FL_Urine_Day_37	FL	37	TCTCGTTTTGC	0	0	282
FL_Urine_Day_37	FL	37	TTTGGGTGTTTT	0	0	282
FL_Urine_Day_37	FL	37	CGAGTCATCT	0	0	282
FL_Urine_Day_37	FL	37	AACCTCTATCAA	0	0	282
FL_Urine_Day_37	FL	37	GAACATCTCGGG	0	0	282
FL_Urine_Day_37	FL	37	CATGCTGGTGAC	0	0	282
FL_Urine_Day_37	FL	37	CCTTCAACCGGT	0	0	282
FL_Urine_Day_37	FL	37	ATGATCATAAGT	0	0	282
FL_Urine_Day_37	FL	37	TAACAGGGTTAT	0.00280038	9.93041e-06	282
FL_Urine_Day_37	FL	37	TCAAAGATGACG	0	0	282
FL_Urine_Day_37	FL	37	GTTTGAGACCGT	0	0	282
FL_Urine_Day_37	FL	37	TAAACCATCCCC	0	0	282
FL_Urine_Day_37	FL	37	AAGTATGC	0.00268519	9.52194e-06	282
FL_Urine_Day_37	FL	37	GAGGCACCTGTC	0	0	282
FL_Urine_Day_37	FL	37	ATACAGCTCTT	0	0	282
FL_Urine_Day_37	FL	37	ATAAACTGTATC	0	0	282
FL_Urine_Day_37	FL	37	CACATACTTAC	0	0	282
FL_Urine_Day_37	FL	37	GCACATCTCGTC	0	0	282
FL_Urine_Day_37	FL	37	TATACCTTCAGG	0	0	282
FL_Urine_Day_37	FL	37	AGTCCACACTAG	0	0	282
FL_Urine_Day_37	FL	37	ATAGGTATAGAGA	0	0	282
FL_Urine_Day_37	FL	37	TCACCTAGAAGG	0.00147021	5.21352e-06	282
FL_Urine_Day_37	FL	37	CCATAAGACCGA	0.0279513	9.91181e-05	282
FL_Urine_Day_37	FL	37	CTCGAAGGTGAA	0	0	282
FL_Urine_Day_37	FL	37	ACTACGAACAAG	0	0	282
FL_Urine_Day_37	FL	37	ATACAAGGACTG	0	0	282
FL_Urine_Day_37	FL	37	GAGGTAGGGGCT	0.00265773	9.42459e-06	282
FL_Urine_Day_37	FL	37	ACTCCGACAGTT	0	0	282
FL_Urine_Day_37	FL	37	GCTATCGCTGTA	0	0	282
FL_Urine_Day_37	FL	37	CGTCCGTATTC	0	0	282
FL_Urine_Day_37	FL	37	CTGATCGTGGTG	0.00226106	8.01794e-06	282
FL_Urine_Day_37	FL	37	CCGGGTTATATT	0	0	282
FL_Urine_Day_37	FL	37	CTATACCGTGGA	0	0	282
FL_Urine_Day_37	FL	37	GCCAAGAGTA	0.00161974	5.74376e-06	282
FL_Urine_Day_37	FL	37	TCGACCGATCTG	0	0	282
FL_Urine_Day_37	FL	37	CGTAGTTAGCAT	0	0	282
FL_Urine_Day_37	FL	37	CGCAAGATACAT	0	0	282
FL_Urine_Day_37	FL	37	TTACACGGCCCG	0	0	282
FL_Urine_Day_37	FL	37	GTTTATTACCGT	0	0	282
FL_Urine_Day_37	FL	37	TAGAAGAAGTAG	0.00205949	7.30314e-06	282
FL_Urine_Day_37	FL	37	CGACACCACCGG	0	0	282
FL_Urine_Day_37	FL	37	ATTTCCGTCAAG	0	0	282
FL_Urine_Day_37	FL	37	ACCAATGCTACT	0	0	282
FL_Urine_Day_37	FL	37	ACTCTAACCGAG	0	0	282
FL_Urine_Day_37	FL	37	AGAAGGAGCCTT	0	0	282
FL_Urine_Day_37	FL	37	ACAATATCCACT	0	0	282
FL_Urine_Day_37	FL	37	CGTGTCCGATGG	0	0	282
FL_Urine_Day_37	FL	37	CATTACCGACAG	0	0	282
FL_Urine_Day_37	FL	37	CGCTACTGAGAT	0	0	282
FL_Urine_Day_37	FL	37	ACTGTACCGAAC	0	0	282
FL_Urine_Day_37	FL	37	GTCTCGGCCATC	0	0	282
FL_Urine_Day_37	FL	37	ATGAACGTAACT	0	0	282
FL_Urine_Day_37	FL	37	ATTCATGTTGGT	0	0	282
FL_Urine_Day_37	FL	37	TTTTATAAATCG	0	0	282
FL_Urine_Day_37	FL	37	TCACCTAGAAAT	0.00173678	6.15878e-06	282
FL_Urine_Day_37	FL	37	TAATAATGCCAA	0.0589898	0.000209184	282
FL_Urine_Day_37	FL	37	CTGCTG	0.00289321	1.02596e-05	282
FL_Urine_Day_37	FL	37	CGACATGGCTGG	0	0	282
FL_Urine_Day_37	FL	37	GGTACAAGTATT	0	0	282
FL_Urine_Day_37	FL	37	AAACCGGGGCCT	0	0	282
FL_Urine_Day_37	FL	37	CCATGGCATATG	0	0	282
FL_Urine_Day_37	FL	37	TAACATGCGGAA	0	0	282
FL_Urine_Day_37	FL	37	GCTGTCTAGGT	0	0	282
FL_Urine_Day_37	FL	37	TAAAACACGGTA	0	0	282
FL_Urine_Day_37	FL	37	AAATCGGTAATG	0	0	282
FL_Urine_Day_37	FL	37	ATTAACATCACG	0	0	282
FL_Urine_Day_37	FL	37	ACCCAGCATTGA	0	0	282
FL_Urine_Day_37	FL	37	CCCCTTGCCGTG	0	0	282
FL_Urine_Day_37	FL	37	CAAGCCCCTAAT	0	0	282
FL_Urine_Day_37	FL	37	CCAGACCCTGCT	0	0	282
FL_Urine_Day_37	FL	37	AAACCTTCACTT	0	0	282
FL_Urine_Day_37	FL	37	CTACCTAATGAT	0	0	282
FL_Urine_Day_37	FL	37	CCCATAATTATC	0	0	282
FL_Urine_Day_37	FL	37	CTCACGACACCG	0	0	282
FL_Urine_Day_37	FL	37	CTGTGACA	0	0	282
FL_Urine_Day_37	FL	37	ATTATCATATGG	0	0	282
FL_Urine_Day_37	FL	37	AAATCTCTGGTC	0	0	282
FL_Urine_Day_37	FL	37	CAGGAGGAGGAG	0	0	282
FL_Urine_Day_37	FL	37	GTATTGCTCGCT	0	0	282
FL_Urine_Day_37	FL	37	ATGAGGCCTAAT	0	0	282
FL_Urine_Day_37	FL	37	TGAGGCATGTGT	0	0	282
FL_Urine_Day_37	FL	37	GCAAATGGGTCC	0	0	282
FL_Urine_Day_37	FL	37	TCTGCCCAGAGC	0	0	282
FL_Urine_Day_37	FL	37	CGAAGAAT	0	0	282
FL_Urine_Day_37	FL	37	TGTCTGTTAGAA	0	0	282
FL_Urine_Day_37	FL	37	GATTGGATACAG	0	0	282
FL_Urine_Day_37	FL	37	ACCTCGGGATGA	0	0	282
FL_Urine_Day_37	FL	37	AGAACTAGGAAT	0.00279833	9.92314e-06	282
FL_Urine_Day_37	FL	37	GTCGGGACCATT	0	0	282
FL_Urine_Day_37	FL	37	GTAACAACCAGG	0	0	282
FL_Urine_Day_37	FL	37	GATTTTCATTTA	0	0	282
FL_Urine_Day_37	FL	37	GTGAGTGAACGG	0	0	282
FL_Urine_Day_37	FL	37	TATTAGATGACC	0	0	282
FL_Urine_Day_37	FL	37	CCACCGGGTCTA	0	0	282
FL_Urine_Day_37	FL	37	TTTACTTCACAA	0	0	282
FL_Urine_Day_37	FL	37	TGTCAACATGTT	0	0	282
FL_Urine_Day_37	FL	37	AATGATGACG	0	0	282
FL_Urine_Day_37	FL	37	CATACTGGTCTC	0	0	282
FL_Urine_Day_37	FL	37	CCAAAGACTGAT	0	0	282
FL_Urine_Day_37	FL	37	AAACTTGTGGAG	0	0	282
FL_Urine_Day_37	FL	37	AGGAGTAGATAT	0	0	282
FL_Urine_Day_37	FL	37	CAAATTAAGTGG	0	0	282
FL_Urine_Day_37	FL	37	AAATCTCCGGTC	0	0	282
FL_Urine_Day_37	FL	37	CAGCCCGACTTG	0	0	282
FL_Urine_Day_37	FL	37	AGGATTATTGGT	0	0	282
FL_Urine_Day_37	FL	37	TCGCTGGGTGTA	0.00142686	5.05977e-06	282
FL_Urine_Day_37	FL	37	ATTATAGGAATA	0	0	282
FL_Urine_Day_37	FL	37	CAATGTTGGACC	0	0	282
FL_Urine_Day_37	FL	37	TGAAGGGGGTGG	0	0	282
FL_Urine_Day_37	FL	37	AGCTCGATGTGG	0	0	282
FL_Urine_Day_37	FL	37	ATAATTAGCATT	0.00181985	6.45338e-06	282
FL_Urine_Day_37	FL	37	AGCCGTCATAAT	0	0	282
FL_Urine_Day_37	FL	37	GCGAGGG	0.00244548	8.67191e-06	282
FL_Urine_Day_37	FL	37	ACACACAGCACC	0	0	282
FL_Urine_Day_37	FL	37	CTTCAGGGAAAA	0	0	282
FL_Urine_Day_37	FL	37	TTGCCTATAGAC	0	0	282
FL_Urine_Day_37	FL	37	CTAGAGATCTAG	0	0	282
FL_Urine_Day_37	FL	37	CCGGTCCTGGGC	0	0	282
FL_Urine_Day_37	FL	37	TCTACGCGA	0	0	282
FL_Urine_Day_37	FL	37	TAGACTCCAGGC	0	0	282
FL_Urine_Day_37	FL	37	TCATCCATAGCA	0.00309624	1.09796e-05	282
FL_Urine_Day_37	FL	37	CGTGAGACGATA	0	0	282
FL_Urine_Day_37	FL	37	GAAAGCCCAGTA	0	0	282
FL_Urine_Day_37	FL	37	GCAATCTATACT	0	0	282
FL_Urine_Day_37	FL	37	GTTTGCCATT	0	0	282
FL_Urine_Day_37	FL	37	GGTAAGGCTAGC	0	0	282
FL_Urine_Day_37	FL	37	CAAAAGGTGCC	0	0	282
FL_Urine_Day_37	FL	37	TCTCTATTCTGA	0	0	282
FL_Urine_Day_37	FL	37	ACTGCTCGCTCA	0	0	282
FL_Urine_Day_37	FL	37	CTGAATACATAC	0	0	282
FL_Urine_Day_37	FL	37	AAATGAATCGAT	0.00173889	6.16627e-06	282
FL_Urine_Day_37	FL	37	ATGACGCGAATC	0	0	282
FL_Urine_Day_37	FL	37	CCACAAGACAGC	0.00156244	5.54058e-06	282
FL_Urine_Day_37	FL	37	CCTCCGAGGTGA	0	0	282
FL_Urine_Day_37	FL	37	TAGCATGAAACA	0	0	282
FL_Urine_Day_37	FL	37	CATATACCGTGT	0	0	282
FL_Urine_Day_37	FL	37	GTAGGAGGTAGA	0	0	282
FL_Urine_Day_37	FL	37	CCATCCGGCGC	0	0	282
FL_Urine_Day_37	FL	37	CCGCCTTGAATT	0	0	282
FL_Urine_Day_37	FL	37	CGCCGCCGACGT	0	0	282
FL_Urine_Day_37	FL	37	CTCACGGCCTCT	0.013331	4.7273e-05	282
FL_Urine_Day_37	FL	37	TATGATACGATC	0	0	282
FL_Urine_Day_37	FL	37	AGTATACTCAGG	0	0	282
FL_Urine_Day_37	FL	37	GTTGGCAGTTTT	0	0	282
FL_Urine_Day_37	FL	37	CCAAGTTGATAT	0	0	282
FL_Urine_Day_37	FL	37	CGCGAGTGCT	0	0	282
FL_Urine_Day_37	FL	37	CTGTTGGGGGGT	0.00358049	1.26968e-05	282
FL_Urine_Day_37	FL	37	ACGTTTCGATAA	0	0	282
FL_Urine_Day_37	FL	37	ATCGCAAGCTGG	0	0	282
FL_Urine_Day_37	FL	37	GAATCCGTATTG	0	0	282
FL_Urine_Day_37	FL	37	AGAAAACCTAGG	0	0	282
FL_Urine_Day_37	FL	37	CACATGGTCAT	0	0	282
FL_Urine_Day_37	FL	37	CCAACCGGTTAT	0	0	282
FL_Urine_Day_37	FL	37	GCGTCTAAGCAC	0	0	282
FL_Urine_Day_37	FL	37	GTGCAACTTGTA	0	0	282
FL_Urine_Day_37	FL	37	TCATGACCTATT	0	0	282
FL_Urine_Day_37	FL	37	CCACCTCTACGG	0	0	282
FL_Urine_Day_37	FL	37	TGCGATGTCGAG	0	0	282
FL_Urine_Day_37	FL	37	ATTCTGGTACAT	0	0	282
FL_Urine_Day_37	FL	37	GAATGGCTCGTT	0	0	282
FL_Urine_Day_37	FL	37	TGGCAGTACAGT	0	0	282
FL_Urine_Day_37	FL	37	TCTATCAAGCAC	0	0	282
FL_Urine_Day_37	FL	37	CCACGCCTTTTG	0	0	282
FL_Urine_Day_37	FL	37	ATGCTCAGGAGA	0	0	282
FL_Urine_Day_37	FL	37	CTTACAGT	0	0	282
FL_Urine_Day_37	FL	37	TCAACCCATTTT	0	0	282
FL_Urine_Day_37	FL	37	ACTGAACCCCAT	0	0	282
FL_Urine_Day_37	FL	37	TCCGATGCTGCA	0	0	282
FL_Urine_Day_37	FL	37	AGTGCCATTTGT	0	0	282
FL_Urine_Day_37	FL	37	CGCGTCCACCAT	0	0	282
FL_Urine_Day_37	FL	37	CTTATCTGCCTA	0	0	282
FL_Urine_Day_37	FL	37	AACAGGGGGGAG	0	0	282
FL_Urine_Day_37	FL	37	CTGCCCATCGGA	0	0	282
FL_Urine_Day_37	FL	37	TCGAAGTTGATT	0	0	282
FL_Urine_Day_37	FL	37	GGATAAGCACCT	0	0	282
FL_Urine_Day_37	FL	37	ACGTTGGATGAG	0	0	282
FL_Urine_Day_37	FL	37	ACCGAGGAGTAG	0	0	282
FL_Urine_Day_37	FL	37	TCCAACTCAAGG	0	0	282
FL_Urine_Day_37	FL	37	TTAATTGGACCT	0	0	282
FL_Urine_Day_37	FL	37	AGGCTCATTCGA	0	0	282
FL_Urine_Day_37	FL	37	CCATGAATCATG	0	0	282
FL_Urine_Day_37	FL	37	TAAAACCCTGAT	0	0	282
FL_Urine_Day_37	FL	37	GGAAATCTGATA	0	0	282
FL_Urine_Day_37	FL	37	TCCGCTTATCT	0	0	282
FL_Urine_Day_37	FL	37	CGTTTTGGCATT	0	0	282
FL_Urine_Day_37	FL	37	CCCCAATGTCCT	0	0	282
FL_Urine_Day_37	FL	37	TCAACCGAATAA	0	0	282
FL_Urine_Day_37	FL	37	TAACATATGGTG	0.00170905	6.06045e-06	282
FL_Urine_Day_37	FL	37	GCGACTCGGCCT	0	0	282
FL_Urine_Day_37	FL	37	GCTATTCTAAGA	0	0	282
FL_Urine_Day_37	FL	37	ACTTCGCCTGAG	0	0	282
FL_Urine_Day_37	FL	37	CGTCGGCTCGTT	0	0	282
FL_Urine_Day_37	FL	37	TCAACAACCACG	0	0	282
FL_Urine_Day_37	FL	37	TTTATCAGGATG	0	0	282
FL_Urine_Day_37	FL	37	AGGAGCAGGGGA	0	0	282
FL_Urine_Day_37	FL	37	TGTGCAATCCTT	0	0	282
FL_Urine_Day_37	FL	37	ATTTAACTCTCT	0	0	282
FL_Urine_Day_37	FL	37	CCCGCTCCGATC	0	0	282
FL_Urine_Day_37	FL	37	ACTAGCCGCCCA	0	0	282
FL_Urine_Day_37	FL	37	AGGATGCCTAGT	0	0	282
FL_Urine_Day_37	FL	37	CACAGCTGTTGC	0	0	282
FL_Urine_Day_37	FL	37	CTTTTGAACGAA	0	0	282
FL_Urine_Day_37	FL	37	TCCTAGGAGAGG	0	0	282
FL_Urine_Day_37	FL	37	AGGCTGATAGGG	0	0	282
FL_Urine_Day_37	FL	37	GTCAGCCACGC	0	0	282
FL_Urine_Day_37	FL	37	AAAAGTGGGAGG	0	0	282
FL_Urine_Day_37	FL	37	ATCCGTGGCAAT	0	0	282
FL_Urine_Day_37	FL	37	CCAACTTAACCG	0	0	282
FL_Urine_Day_37	FL	37	AGCCCTAGCTTC	0	0	282
FL_Urine_Day_37	FL	37	GAGAGTTTCCTG	0	0	282
FL_Urine_Day_37	FL	37	GGCCATTATCCA	0	0	282
FL_Urine_Day_37	FL	37	TACAGCACTTGT	0	0	282
FL_Urine_Day_37	FL	37	CAATTAGAGGCT	0	0	282
FL_Urine_Day_37	FL	37	TCAGCCGCTGTG	0	0	282
FL_Urine_Day_37	FL	37	TGCGGGAATAA	0	0	282
FL_Urine_Day_37	FL	37	ATAAGTGTGGTT	0	0	282
FL_Urine_Day_37	FL	37	ACCCATCGGGGG	0	0	282
FL_Urine_Day_37	FL	37	CCTCCCCACGCT	0	0	282
FL_Urine_Day_37	FL	37	TCCATGACGACT	0	0	282
FL_Urine_Day_37	FL	37	TCTCAGTGTGAT	0	0	282
FL_Urine_Day_37	FL	37	AGGGCTGGTGAG	0	0	282
FL_Urine_Day_37	FL	37	CTTCACCATAGG	0	0	282
FL_Urine_Day_37	FL	37	CAAGACGGCATC	0	0	282
FL_Urine_Day_37	FL	37	CTACTCAGGGCT	0	0	282
FL_Urine_Day_37	FL	37	CTATCCACGCCG	0	0	282
FL_Urine_Day_37	FL	37	GCCATATGTTAG	0	0	282
FL_Urine_Day_37	FL	37	ACAAGTACGATT	0	0	282
FL_Urine_Day_37	FL	37	ATGTTTAGCAGG	0	0	282
FL_Urine_Day_37	FL	37	CAAAATCAGTCT	0	0	282
FL_Urine_Day_37	FL	37	ATACGGCAATTT	0	0	282
FL_Urine_Day_37	FL	37	ACGTAGGAGTTG	0	0	282
FL_Urine_Day_37	FL	37	TCCTCCATAAAC	0	0	282
FL_Urine_Day_37	FL	37	AATACCAGATAT	0.00155045	5.49806e-06	282
FL_Urine_Day_37	FL	37	CAAAACAGGGGG	0	0	282
FL_Urine_Day_37	FL	37	GCTTCGGCGAGA	0	0	282
FL_Urine_Day_37	FL	37	GTTTATCTAATA	0	0	282
FL_Urine_Day_37	FL	37	ACGAAGCAACTA	0	0	282
FL_Urine_Day_37	FL	37	CCCGAGGAGATT	0	0	282
FL_Urine_Day_37	FL	37	CCACTTCCTGGA	0	0	282
FL_Urine_Day_37	FL	37	CAGGAGAGTAGT	0	0	282
FL_Urine_Day_37	FL	37	CCGATCGTGTTT	0	0	282
FL_Urine_Day_37	FL	37	TAACCCAGCGAA	0	0	282
FL_Urine_Day_37	FL	37	TTGTAGGGTTCT	0	0	282
FL_Urine_Day_37	FL	37	ATTTCGGATTCT	0	0	282
FL_Urine_Day_37	FL	37	GATTCTGGCAAG	0	0	282
FL_Urine_Day_37	FL	37	ACTCTTGTGTGG	0	0	282
FL_Urine_Day_37	FL	37	ACAAAGGGTTGC	0	0	282
FL_Urine_Day_37	FL	37	AGACTCAAGCCT	0	0	282
FL_Urine_Day_37	FL	37	TCCGTCCATTAT	0	0	282
FL_Urine_Day_37	FL	37	ATCCTTGGCATT	0	0	282
FL_Urine_Day_37	FL	37	CCTTCTAGGGGC	0	0	282
FL_Urine_Day_37	FL	37	CTGACGGATGGT	0	0	282
FL_Urine_Day_37	FL	37	TGCTCGGTAAGT	0	0	282
FL_Urine_Day_37	FL	37	ATAACTCTGGGC	0	0	282
FL_Urine_Day_37	FL	37	GCGGGGAGGATG	0	0	282
FL_Urine_Day_37	FL	37	TGAGATTGTCTA	0	0	282
FL_Urine_Day_37	FL	37	CTGGTACATCAC	0	0	282
FL_Urine_Day_37	FL	37	TGCAGCTAAAAT	0	0	282
FL_Urine_Day_37	FL	37	AGGTAACACCGT	0	0	282
FL_Urine_Day_37	FL	37	CTCAAAATTTGT	0	0	282
FL_Urine_Day_37	FL	37	TCACCTGAGAGG	0	0	282
FL_Urine_Day_37	FL	37	GCAGCTATCCTA	0	0	282
FL_Urine_Day_37	FL	37	ATCAACCCTATT	0	0	282
FL_Urine_Day_37	FL	37	GCTGTGGTCAAT	0	0	282
FL_Urine_Day_37	FL	37	CATTCTAGAGGT	0.00407265	1.4442e-05	282
FL_Urine_Day_37	FL	37	CCACCCTATATT	0	0	282
FL_Urine_Day_37	FL	37	GCACCCGGTAAT	0	0	282
FL_Urine_Day_37	FL	37	TGTTAGATATCC	0	0	282
FL_Urine_Day_37	FL	37	TTTGCAAGTTGC	0	0	282
FL_Urine_Day_37	FL	37	GTTATTACGGGA	0	0	282
FL_Urine_Day_37	FL	37	TTATTAGGTTGT	0	0	282
FL_Urine_Day_37	FL	37	AAGTGAGGTGGG	0	0	282
FL_Urine_Day_37	FL	37	CTCTTAGCCAAG	0	0	282
FL_Urine_Day_37	FL	37	ACAACTTGGGGG	0.00188387	6.6804e-06	282
FL_Urine_Day_37	FL	37	ACCCTCTTTAAG	0	0	282
FL_Urine_Day_37	FL	37	ACCACTAACAGT	0	0	282
FL_Urine_Day_37	FL	37	TATCACAATGAC	0	0	282
FL_Urine_Day_37	FL	37	CTCTCGGGTGCG	0	0	282
FL_Urine_Day_37	FL	37	AACCATAGGTTG	0	0	282
FL_Urine_Day_37	FL	37	TTCCAGAGCTTG	0	0	282
FL_Urine_Day_37	FL	37	CTACATAGAAT	0.00368927	1.30825e-05	282
FL_Urine_Day_37	FL	37	AATAGTGATTA	0	0	282
FL_Urine_Day_37	FL	37	TTTACCTCGAAG	0	0	282
FL_Urine_Day_37	FL	37	TTGTACCAATTC	0	0	282
FL_Urine_Day_37	FL	37	TGATCTGAATGT	0	0	282
FL_Urine_Day_37	FL	37	AAACTTGTGTGC	0	0	282
FL_Urine_Day_37	FL	37	GTCATCAAT	0	0	282
FL_Urine_Day_37	FL	37	ACCTATGTCGCC	0.00164904	5.84765e-06	282
FL_Urine_Day_37	FL	37	TCCTTGACGAAG	0	0	282
FL_Urine_Day_37	FL	37	TAGGGGACGGGC	0	0	282
FL_Urine_Day_37	FL	37	ACACGGGAGGGT	0	0	282
FL_Urine_Day_37	FL	37	CAATACAGAGTG	0.00433759	1.53815e-05	282
FL_Urine_Day_37	FL	37	AAGCAGAGGAGG	0	0	282
FL_Urine_Day_37	FL	37	GGGCTGCC	0	0	282
FL_Urine_Day_37	FL	37	AGCCATAGTGGA	0	0	282
FL_Urine_Day_37	FL	37	TCCATCCCGCGT	0	0	282
FL_Urine_Day_37	FL	37	CAGTCTGGGCGG	0.00211636	7.50481e-06	282
FL_Urine_Day_37	FL	37	AACGATGCTCCT	0	0	282
FL_Urine_Day_37	FL	37	CCCACGGAATGG	0	0	282
FL_Urine_Day_37	FL	37	CCTGTCCGATTG	0	0	282
FL_Urine_Day_37	FL	37	CCGAATCCGTGG	0	0	282
FL_Urine_Day_37	FL	37	ACTATTGTGTCT	0	0	282
FL_Urine_Day_37	FL	37	GTTGGGAGTCGT	0	0	282
FL_Urine_Day_37	FL	37	CCGTAGAGGACG	0	0	282
FL_Urine_Day_37	FL	37	ATCGTAAGAGTT	0	0	282
FL_Urine_Day_37	FL	37	ATATTAGGGTCG	0	0	282
FL_Urine_Day_37	FL	37	ATCTCTGAGTTG	0	0	282
FL_Urine_Day_37	FL	37	GCCATCCGTCGT	0	0	282
FL_Urine_Day_37	FL	37	CCCGACCTGTTG	0	0	282
FL_Urine_Day_37	FL	37	ATTATGCCCTAG	0	0	282
FL_Urine_Day_37	FL	37	CGCCACTGGAG	0	0	282
FL_Urine_Day_37	FL	37	GACACGGGCCAC	0	0	282
FL_Urine_Day_37	FL	37	GAAATAGGGTAC	0	0	282
FL_Urine_Day_37	FL	37	TCTTCTACAGAG	0.0130732	4.63588e-05	282
FL_Urine_Day_37	FL	37	CCAGATATGATT	0	0	282
FL_Urine_Day_37	FL	37	ACCCACTGAATT	0	0	282
FL_Urine_Day_37	FL	37	CGCGAAGTGGAG	0	0	282
FL_Urine_Day_37	FL	37	TCTTGTTCATCG	0	0	282
FL_Urine_Day_37	FL	37	TGCAGCTGTTAT	0	0	282
FL_Urine_Day_37	FL	37	TAACTGGTATCG	0	0	282
FL_Urine_Day_37	FL	37	ATCTGCAAAGGC	0	0	282
FL_Urine_Day_37	FL	37	CTCCGCATGATT	0	0	282
FL_Urine_Day_37	FL	37	GATACAACAGCG	0.00156472	5.54866e-06	282
FL_Urine_Day_37	FL	37	CTCAGTTTGTCA	0	0	282
FL_Urine_Day_37	FL	37	CGTCAGGATCAT	0	0	282
FL_Urine_Day_37	FL	37	CGTGTCGGTAAC	0	0	282
FL_Urine_Day_37	FL	37	CACTCTGAGGCT	0	0	282
FL_Urine_Day_37	FL	37	CGCACCTCTGAT	0	0	282
FL_Urine_Day_37	FL	37	CTTCCCCAATGG	0	0	282
FL_Urine_Day_37	FL	37	TCTAATG	0	0	282
FL_Urine_Day_37	FL	37	CCGCCTCTCTTG	0	0	282
FL_Urine_Day_37	FL	37	CCAATCCATAAA	0	0	282
FL_Urine_Day_37	FL	37	CCACTTATGGTA	0	0	282
FL_Urine_Day_37	FL	37	CGCACGGATAGG	0	0	282
FL_Urine_Day_37	FL	37	TTAGGGATTGGG	0	0	282
FL_Urine_Day_37	FL	37	CCCCGTCTCGTT	0	0	282
FL_Urine_Day_37	FL	37	AAAATTGTTAGT	0	0	282
FL_Urine_Day_37	FL	37	ATCATGGAGGGC	0	0	282
FL_Urine_Day_37	FL	37	TCCACATAAAGA	0	0	282
FL_Urine_Day_37	FL	37	CATCAACCTGGG	0	0	282
FL_Urine_Day_37	FL	37	GCAAGGGTTGTT	0	0	282
FL_Urine_Day_37	FL	37	CCCCCCCGCTTT	0	0	282
FL_Urine_Day_37	FL	37	ACCAGGATGACT	0	0	282
FL_Urine_Day_37	FL	37	GAACTTAGGAAC	0	0	282
FL_Urine_Day_37	FL	37	ACAAAGGGGGAT	0	0	282
FL_Urine_Day_37	FL	37	AACAGGTAAAGG	0	0	282
FL_Urine_Day_37	FL	37	CATAGTCCAGGG	0	0	282
FL_Urine_Day_37	FL	37	CCCCTCGTATTT	0	0	282
FL_Urine_Day_37	FL	37	AAACCTCGAAGG	0	0	282
FL_Urine_Day_37	FL	37	TATACAGGTTTT	0	0	282
FL_Urine_Day_37	FL	37	CCGACTTATTTA	0	0	282
FL_Urine_Day_37	FL	37	GCTCTCTATGAT	0	0	282
FL_Urine_Day_37	FL	37	GTGGCCCTGTGT	0	0	282
FL_Urine_Day_37	FL	37	AATAAGGTGCGG	0	0	282
FL_Urine_Day_37	FL	37	CGAACCCCGGAA	0	0	282
FL_Urine_Day_37	FL	37	ACCTGAGGTAAC	0	0	282
FL_Urine_Day_37	FL	37	CCAAGGTAATAG	0	0	282
FL_Urine_Day_37	FL	37	TCCAGGTAAA	0	0	282
FL_Urine_Day_37	FL	37	ACTAGTATATAG	0.00213952	7.58696e-06	282
FL_Urine_Day_37	FL	37	AACGGGGTGCAG	0	0	282
FL_Urine_Day_37	FL	37	CCTACGCATGAT	0	0	282
FL_Urine_Day_37	FL	37	GCATCTTCCAAT	0	0	282
FL_Urine_Day_37	FL	37	GTTGAAGTCCTC	0	0	282
FL_Urine_Day_37	FL	37	ATAGAGAACCAT	0	0	282
FL_Urine_Day_37	FL	37	TCGGCCCAGATT	0	0	282
FL_Urine_Day_37	FL	37	AAACAGACTCTG	0	0	282
FL_Urine_Day_37	FL	37	ACATAGCCTGAC	0	0	282
FL_Urine_Day_37	FL	37	ACTAACGGGATG	0	0	282
FL_Urine_Day_37	FL	37	TGTATACGACGT	0	0	282
FL_Urine_Day_37	FL	37	AAGATCCTCAAA	0	0	282
FL_Urine_Day_37	FL	37	TGATACACCCTT	0	0	282
FL_Urine_Day_37	FL	37	ACCAATGTGTAC	0	0	282
FL_Urine_Day_37	FL	37	TAAAACATCTGC	0	0	282
FL_Urine_Day_37	FL	37	CTCCCTGGTGGG	0	0	282
FL_Urine_Day_37	FL	37	GGAAGTCCATTT	0	0	282
FL_Urine_Day_37	FL	37	ATCATGCTTGTT	0	0	282
FL_Urine_Day_37	FL	37	ACGCACCTCAAA	0	0	282
FL_Urine_Day_37	FL	37	CATACGGCGCCC	0	0	282
FL_Urine_Day_37	FL	37	ACGACCTAGGGA	0	0	282
FL_Urine_Day_37	FL	37	TAATCCTCCATG	0	0	282
FL_Urine_Day_37	FL	37	TTTGCGGATTTA	0	0	282
FL_Urine_Day_37	FL	37	CGAGTTATCCAG	0	0	282
FL_Urine_Day_37	FL	37	ATGTAAGTACTG	0	0	282
FL_Urine_Day_37	FL	37	ATTCCGACTTCT	0	0	282
FL_Urine_Day_37	FL	37	ACCCTGGATGGA	0	0	282
FL_Urine_Day_37	FL	37	AAATCGCAAATA	0	0	282
FL_Urine_Day_37	FL	37	ACAGTCACAATA	0	0	282
FL_Urine_Day_37	FL	37	CCGT	0	0	282
FL_Urine_Day_37	FL	37	CCATGTGCCAGT	0	0	282
FL_Urine_Day_37	FL	37	ATCATGATTGGG	0	0	282
FL_Urine_Day_37	FL	37	TCATTTTGGCT	0	0	282
FL_Urine_Day_37	FL	37	TCCGACTGCTG	0	0	282
FL_Urine_Day_37	FL	37	AAGGGTACAGTA	0	0	282
FL_Urine_Day_37	FL	37	ACCCTCCGGTTG	0	0	282
FL_Urine_Day_37	FL	37	GTGATACTATTC	0	0	282
FL_Urine_Day_37	FL	37	GAGAGTCATTCC	0	0	282
FL_Urine_Day_37	FL	37	CTCCACCTACTG	0	0	282
FL_Urine_Day_37	FL	37	CCATATAGTTCC	0.00236963	8.40294e-06	282
FL_Urine_Day_37	FL	37	ACTGAGGGAGGA	0	0	282
FL_Urine_Day_37	FL	37	ATGGTACTATGT	0	0	282
FL_Urine_Day_37	FL	37	CAATACCCGTCC	0	0	282
FL_Urine_Day_37	FL	37	CCCAGGCATATC	0	0	282
FL_Urine_Day_37	FL	37	GAAATCGGCAGC	0	0	282
FL_Urine_Day_37	FL	37	ATCTGCATTGCA	0	0	282
FL_Urine_Day_37	FL	37	CGACCCTTCTTC	0	0	282
FL_Urine_Day_37	FL	37	TCAGAAGTTGTC	0	0	282
FL_Urine_Day_37	FL	37	AAGATACTCTTG	0	0	282
FL_Urine_Day_37	FL	37	ATGCCAACTCGA	0	0	282
FL_Urine_Day_37	FL	37	CCCACGACAAAG	0	0	282
FL_Urine_Day_37	FL	37	CGACTCTGAATT	0	0	282
FL_Urine_Day_37	FL	37	GCCGAGGGATAG	0	0	282
FL_Urine_Day_37	FL	37	TCTTTAACATTA	0	0	282
FL_Urine_Day_37	FL	37	TCCCGACTACGT	0	0	282
FL_Urine_Day_37	FL	37	AAAGTCAGAGGT	0	0	282
FL_Urine_Day_37	FL	37	CCTACGAAAC	0	0	282
FL_Urine_Day_37	FL	37	ATCACTATCGAA	0	0	282
FL_Urine_Day_37	FL	37	GAGCTTCATTTC	0	0	282
FL_Urine_Day_37	FL	37	TACCGAGTGGCG	0	0	282
FL_Urine_Day_37	FL	37	ACTGTTGGGAGG	0	0	282
FL_Urine_Day_37	FL	37	AGTTGGGTTTTA	0	0	282
FL_Urine_Day_37	FL	37	CTAGCTTATGCA	0	0	282
FL_Urine_Day_37	FL	37	CCAGCTAAAAGA	0	0	282
FL_Urine_Day_37	FL	37	GCGTGGCCCACG	0	0	282
FL_Urine_Day_37	FL	37	CCCCGAGGCTTT	0	0	282
FL_Urine_Day_37	FL	37	CCCCTGCTCGGT	0	0	282
FL_Urine_Day_37	FL	37	TATGATTGGTTA	0	0	282
FL_Urine_Day_37	FL	37	ATAGATTCTGTG	0	0	282
FL_Urine_Day_37	FL	37	GGCCTCGGCGGA	0	0	282
FL_Urine_Day_37	FL	37	CTCCGGACTACA	0	0	282
FL_Urine_Day_37	FL	37	CGCTGACTGTA	0	0	282
FL_Urine_Day_37	FL	37	GTAACCGGGATT	0	0	282
FL_Urine_Day_37	FL	37	TAGCGTCACTAT	0	0	282
FL_Urine_Day_37	FL	37	TTCTATTGGCAT	0	0	282
FL_Urine_Day_37	FL	37	TCCATGACAAGC	0	0	282
FL_Urine_Day_37	FL	37	AACCAAGGGAGC	0	0	282
FL_Urine_Day_37	FL	37	ATCGCTTCTTGC	0	0	282
FL_Urine_Day_37	FL	37	CTCACCATTGGT	0	0	282
FL_Urine_Day_37	FL	37	CGGCGTCTGGAT	0	0	282
FL_Urine_Day_37	FL	37	TACGATCCCATG	0	0	282
FL_Urine_Day_37	FL	37	ACGTGTTCACAT	0	0	282
FL_Urine_Day_37	FL	37	GTGACCGGTGGC	0	0	282
FL_Urine_Day_37	FL	37	ATTGTCTGAAAT	0	0	282
FL_Urine_Day_37	FL	37	TCTATACCCGTG	0	0	282
FL_Urine_Day_37	FL	37	CTTCTAGGGTGA	0	0	282
FL_Urine_Day_37	FL	37	GACGATGCTGGC	0	0	282
FL_Urine_Day_37	FL	37	TATAGAGCTTAT	0	0	282
FL_Urine_Day_37	FL	37	CCGACCCCGGTT	0	0	282
FL_Urine_Day_37	FL	37	GACGCCGTCCTC	0	0	282
FL_Urine_Day_37	FL	37	TAGTAGACTTTC	0	0	282
FL_Urine_Day_37	FL	37	TGCTCGGACAGG	0	0	282
FL_Urine_Day_37	FL	37	TATCCTGGGTAA	0	0	282
FL_Urine_Day_37	FL	37	GCCCGCCTGAAA	0	0	282
FL_Urine_Day_37	FL	37	ACGGCCCATGTA	0	0	282
FL_Urine_Day_37	FL	37	TGGATTGTCTCA	0	0	282
FL_Urine_Day_37	FL	37	CAGACCCTTAAA	0	0	282
FL_Urine_Day_37	FL	37	CACTTCCACATG	0	0	282
FL_Urine_Day_37	FL	37	TGCTCCTTCGG	0	0	282
FL_Urine_Day_37	FL	37	CTAAGTACAGCC	0	0	282
FL_Urine_Day_37	FL	37	AAATTCGCGGGG	0	0	282
FL_Urine_Day_37	FL	37	GCCATTCCGGGG	0	0	282
FL_Urine_Day_37	FL	37	CCCAGTACGGGC	0	0	282
FL_Urine_Day_37	FL	37	TATTATAATGAT	0	0	282
FL_Urine_Day_37	FL	37	CTCCTCGAGGGG	0.00376441	1.3349e-05	282
FL_Urine_Day_37	FL	37	ATTCGAAGCTGC	0	0	282
FL_Urine_Day_37	FL	37	CTAGACAGTGAT	0	0	282
FL_Urine_Day_37	FL	37	CCCCCAATATT	0	0	282
FL_Urine_Day_37	FL	37	TCCACCGATAG	0	0	282
FL_Urine_Day_37	FL	37	AGCACTGTAGGT	0	0	282
FL_Urine_Day_37	FL	37	CCCCGTCAGATC	0	0	282
FL_Urine_Day_37	FL	37	TGCCCCCTGTTT	0	0	282
FL_Urine_Day_37	FL	37	TATCCGGCAGCT	0	0	282
FL_Urine_Day_37	FL	37	CCCAAGAGCACT	0	0	282
FL_Urine_Day_37	FL	37	GACCTTAGATTA	0	0	282
FL_Urine_Day_37	FL	37	CTGCCACCATCG	0	0	282
FL_Urine_Day_37	FL	37	GTCCCTAG	0	0	282
FL_Urine_Day_37	FL	37	ATAACCAAGAAC	0	0	282
FL_Urine_Day_37	FL	37	AATAGTATCAAG	0	0	282
FL_Urine_Day_37	FL	37	CACAGTCAGTTT	0	0	282
FL_Urine_Day_37	FL	37	CGCCGTTGAAAG	0	0	282
FL_Urine_Day_37	FL	37	CAACATGTAGCG	0.00246762	8.75043e-06	282
FL_Urine_Day_37	FL	37	AGGCCCGAGATG	0	0	282
FL_Urine_Day_37	FL	37	GTTCTAACATCA	0	0	282
FL_Urine_Day_37	FL	37	GACTTTCTCGGG	0	0	282
FL_Urine_Day_37	FL	37	ATATCTGAAGGG	0	0	282
FL_Urine_Day_37	FL	37	GAGGCACCTCCT	0	0	282
FL_Urine_Day_37	FL	37	GATTTAGAGAGA	0.00197067	6.98821e-06	282
FL_Urine_Day_37	FL	37	TAACCCCTGCT	0	0	282
FL_Urine_Day_37	FL	37	AGGGGTATCTGT	0	0	282
FL_Urine_Day_37	FL	37	CCTACCTGGCGT	0	0	282
FL_Urine_Day_37	FL	37	CGCTTAACCGAA	0	0	282
FL_Urine_Day_37	FL	37	TGCTCTGCTGAT	0	0	282
FL_Urine_Day_37	FL	37	CGCGCAACAAGT	0	0	282
FL_Urine_Day_37	FL	37	AAAGTGGTCGTC	0	0	282
FL_Urine_Day_37	FL	37	CGTTGCATGACT	0	0	282
FL_Urine_Day_37	FL	37	ACGTCTAGTCAG	0.00375819	1.33269e-05	282
FL_Urine_Day_37	FL	37	GTACCCAATGGA	0	0	282
FL_Urine_Day_37	FL	37	AGTTATGAGTCC	0	0	282
FL_Urine_Day_37	FL	37	CCCCTCACATGT	0	0	282
FL_Urine_Day_37	FL	37	TGTGCTTACATT	0	0	282
FL_Urine_Day_37	FL	37	CATACAGTCAAT	0	0	282
FL_Urine_Day_37	FL	37	TCCCCCGCTTTG	0	0	282
FL_Urine_Day_37	FL	37	CCATCGGGATGG	0	0	282
FL_Urine_Day_37	FL	37	AGATTAATTGTT	0	0	282
FL_Urine_Day_37	FL	37	CAGATCCGTAGC	0	0	282
FL_Urine_Day_37	FL	37	ACCCGGCGGATT	0	0	282
FL_Urine_Day_37	FL	37	TCTGGGCAGTAT	0	0	282
FL_Urine_Day_37	FL	37	GCAAACTATTGC	0	0	282
FL_Urine_Day_37	FL	37	CCCCAGCACAGG	0	0	282
FL_Urine_Day_37	FL	37	CGAGGTAGTGTT	0	0	282
FL_Urine_Day_37	FL	37	GCCCCCTATTGC	0	0	282
FL_Urine_Day_37	FL	37	TGCCATCGACCT	0	0	282
FL_Urine_Day_37	FL	37	GGAACTAGGTTA	0.0233114	8.26645e-05	282
FL_Urine_Day_37	FL	37	TAATTGGCACGG	0	0	282
FL_Urine_Day_37	FL	37	GCGGACTAGCCT	0	0	282
FL_Urine_Day_37	FL	37	CTCTCAAATACT	0	0	282
FL_Urine_Day_37	FL	37	ATAAGCCCACTG	0	0	282
FL_Urine_Day_37	FL	37	CATGATCGTTTA	0	0	282
FL_Urine_Day_37	FL	37	GATGACGCTAAG	0	0	282
FL_Urine_Day_37	FL	37	AAAACGAACTCG	0	0	282
FL_Urine_Day_37	FL	37	CGCCACGCTTTA	0	0	282
FL_Urine_Day_37	FL	37	TATATGGAAGTG	0	0	282
FL_Urine_Day_37	FL	37	AGCAGCCAACGC	0	0	282
FL_Urine_Day_37	FL	37	CAAATAACTGGT	0	0	282
FL_Urine_Day_37	FL	37	TCCTACACACCA	0	0	282
FL_Urine_Day_37	FL	37	GTCACGAAGGTA	0	0	282
FL_Urine_Day_37	FL	37	CCGGCTGGCTGC	0	0	282
FL_Urine_Day_37	FL	37	CTATCTTGTAGC	0	0	282
FL_Urine_Day_37	FL	37	CTCCACCCTACA	0	0	282
FL_Urine_Day_37	FL	37	TTGCCCCATTCT	0	0	282
FL_Urine_Day_37	FL	37	CCTGTCTCGGTT	0	0	282
FL_Urine_Day_37	FL	37	CTATGAACAGGG	0	0	282
FL_Urine_Day_37	FL	37	GGGATGAGGGGC	0.00281204	9.97178e-06	282
FL_Urine_Day_37	FL	37	TATGTCAGCTTA	0	0	282
FL_Urine_Day_37	FL	37	TTAACCACGTAG	0	0	282
FL_Urine_Day_37	FL	37	CCTGAGACTGAG	0	0	282
FL_Urine_Day_37	FL	37	TCACATGTGGAA	0	0	282
FL_Urine_Day_37	FL	37	CTTGCTGTCCAA	0	0	282
FL_Urine_Day_37	FL	37	CCTCTTCAGAGG	0	0	282
FL_Urine_Day_37	FL	37	ACTGAAAGGGAC	0	0	282
FL_Urine_Day_37	FL	37	CGGACTCTGAAC	0	0	282
FL_Urine_Day_37	FL	37	GCCGCTCACGAT	0	0	282
FL_Urine_Day_37	FL	37	CGTCTCGAGGAG	0	0	282
FL_Urine_Day_37	FL	37	CACGTATGG	0	0	282
FL_Urine_Day_37	FL	37	CGGTGTCGCAGC	0	0	282
FL_Urine_Day_37	FL	37	CTCGAAGA	0	0	282
FL_Urine_Day_37	FL	37	GCGCATCCAATG	0	0	282
FL_Urine_Day_37	FL	37	CGAACAGGAGGG	0	0	282
FL_Urine_Day_37	FL	37	GCTCGTA	0	0	282
FL_Urine_Day_37	FL	37	TGTTAGGAATGG	0	0	282
FL_Urine_Day_37	FL	37	GCTGCGATGTGG	0	0	282
FL_Urine_Day_37	FL	37	TCTCCCTGGATG	0	0	282
FL_Urine_Day_37	FL	37	GAATGACATACG	0	0	282
FL_Urine_Day_37	FL	37	ATCCATAGTAAA	0	0	282
FL_Urine_Day_37	FL	37	CCCGATCCGACC	0	0	282
FL_Urine_Day_37	FL	37	GGAACTCGCATA	0.0232681	8.25109e-05	282
FL_Urine_Day_37	FL	37	AGCCAGAAGGCG	0	0	282
FL_Urine_Day_37	FL	37	TCTGAGGATGG	0	0	282
FL_Urine_Day_37	FL	37	TACCCCCTTCGG	0	0	282
FL_Urine_Day_37	FL	37	GCTTTAGGGGTC	0	0	282
FL_Urine_Day_37	FL	37	CCCCTTATCGGT	0	0	282
FL_Urine_Day_37	FL	37	CTCGA	0	0	282
FL_Urine_Day_37	FL	37	CTATACAGGTGT	0	0	282
FL_Urine_Day_37	FL	37	ACCCATTTCTTC	0	0	282
FL_Urine_Day_37	FL	37	CCCCAGCAATAC	0	0	282
FL_Urine_Day_37	FL	37	TCCAGAAGT	0	0	282
FL_Urine_Day_37	FL	37	AAATAGCCGCT	0	0	282
FL_Urine_Day_37	FL	37	CATAGCTACTGG	0	0	282
FL_Urine_Day_37	FL	37	TTCGACTGCTAC	0	0	282
FL_Urine_Day_37	FL	37	ACATGCGTGGCC	0	0	282
FL_Urine_Day_37	FL	37	CGTTGTCCGTCC	0	0	282
FL_Urine_Day_37	FL	37	GTAACCAGAACT	0	0	282
FL_Urine_Day_37	FL	37	ATGCAGGCAGT	0	0	282
FL_Urine_Day_37	FL	37	CAAAGCGTGAGC	0	0	282
FL_Urine_Day_37	FL	37	GCCAAGAGTATC	0	0	282
FL_Urine_Day_37	FL	37	GGGGCCATGGTC	0	0	282
FL_Urine_Day_37	FL	37	ACAGTTGGGCCT	0	0	282
FL_Urine_Day_37	FL	37	ACTGCTGGA	0	0	282
FL_Urine_Day_37	FL	37	GCGACTATGCAG	0	0	282
FL_Urine_Day_37	FL	37	CCCCGCTTCATT	0	0	282
FL_Urine_Day_37	FL	37	GTCCTGCTGCGT	0.00258416	9.16369e-06	282
FL_Urine_Day_37	FL	37	TCTATTAGCTGG	0	0	282
FL_Urine_Day_37	FL	37	TTGGACGTTACA	0	0	282
FL_Urine_Day_37	FL	37	GGACTCAAAAAC	0	0	282
FL_Urine_Day_37	FL	37	CCTCGGGGGACA	0	0	282
FL_Urine_Day_37	FL	37	ATGACCAGTCCC	0	0	282
FL_Urine_Day_37	FL	37	CCGTCGGAGGGA	0	0	282
FL_Urine_Day_37	FL	37	TAAAACATTGTG	0	0	282
FL_Urine_Day_37	FL	37	ACTGATCGCTTC	0	0	282
FL_Urine_Day_37	FL	37	AGACTTATGGAA	0	0	282
FL_Urine_Day_37	FL	37	CTCCAGTG	0	0	282
FL_Urine_Day_37	FL	37	ACCTTCTCATAG	0	0	282
FL_Urine_Day_37	FL	37	ATTGTCGCTCGC	0	0	282
FL_Urine_Day_37	FL	37	GTAACCTGACAT	0	0	282
FL_Urine_Day_37	FL	37	CATAGCATTGGT	0	0	282
FL_Urine_Day_37	FL	37	TTGCTTGGAGAT	0	0	282
FL_Urine_Day_37	FL	37	CCCCTCATAAGG	0	0	282
FL_Urine_Day_37	FL	37	AATCACTACCTT	0	0	282
FL_Urine_Day_37	FL	37	CCAAGTCAAATT	0	0	282
FL_Urine_Day_37	FL	37	TCCCTAGGTTCG	0	0	282
FL_Urine_Day_37	FL	37	GTAACCGGAGTT	0	0	282
FL_Urine_Day_37	FL	37	TAGCACCGGGAG	0	0	282
FL_Urine_Day_37	FL	37	GCACAGGCGGGC	0	0	282
FL_Urine_Day_37	FL	37	TAAAACATGACC	0	0	282
FL_Urine_Day_37	FL	37	CCTATATAGTC	0	0	282
FL_Urine_Day_37	FL	37	CACGATGATATC	0	0	282
FL_Urine_Day_37	FL	37	GATGCCCTAAAC	0	0	282
FL_Urine_Day_37	FL	37	GAGGTAATGGC	0	0	282
FL_Urine_Day_37	FL	37	ATCCTGAGGCAG	0	0	282
FL_Urine_Day_37	FL	37	TCGCTACACAAA	0	0	282
FL_Urine_Day_37	FL	37	TATGCTGGTAGT	0	0	282
FL_Urine_Day_37	FL	37	GGCCCCTAGGAA	0	0	282
FL_Urine_Day_37	FL	37	TATTGCCCCACT	0	0	282
FL_Urine_Day_37	FL	37	TACGAGGAAGTG	0	0	282
FL_Urine_Day_37	FL	37	CAGCTGAGGGGC	0.00395573	1.40274e-05	282
FL_Urine_Day_37	FL	37	CCCCTCTGTAGT	0	0	282
FL_Urine_Day_37	FL	37	AATTTACATCAA	0	0	282
FL_Urine_Day_37	FL	37	GTCTTGATATCC	0	0	282
FL_Urine_Day_37	FL	37	TCTGGACTTACT	0	0	282
FL_Urine_Day_37	FL	37	TCTTCCACTATA	0	0	282
FL_Urine_Day_37	FL	37	GCCCCAATGTAA	0	0	282
FL_Urine_Day_37	FL	37	GTGCTCTGTGCT	0.00219123	7.77032e-06	282
FL_Urine_Day_37	FL	37	CCCACAGACCGT	0	0	282
FL_Urine_Day_37	FL	37	GGGGTTTTGG	0	0	282
FL_Urine_Day_37	FL	37	CCCCCTGTCACC	0	0	282
FL_Urine_Day_37	FL	37	CGATCTATCCGC	0	0	282
FL_Urine_Day_37	FL	37	ACCCTGAAGAAC	0	0	282
FL_Urine_Day_37	FL	37	TTCAACCCAGTG	0	0	282
FL_Urine_Day_37	FL	37	TGGTGAA	0.0022285	7.9025e-06	282
FL_Urine_Day_37	FL	37	CTAGACTGTTCA	0	0	282
FL_Urine_Day_37	FL	37	TCATTTGATAGT	0	0	282
FL_Urine_Day_37	FL	37	ACTTAACTTTGG	0	0	282
FL_Urine_Day_37	FL	37	TACGGTAAACGT	0	0	282
FL_Urine_Day_37	FL	37	ACACCTCTTCGG	0	0	282
FL_Urine_Day_37	FL	37	CTTAACTTTATT	0	0	282
FL_Urine_Day_37	FL	37	GATGAACCAGGG	0	0	282
FL_Urine_Day_37	FL	37	TCCTTCGATAAC	0	0	282
FL_Urine_Day_37	FL	37	AAAGACGCTAAG	0	0	282
FL_Urine_Day_37	FL	37	GGCAACATAAGT	0	0	282
FL_Urine_Day_37	FL	37	AGTAGTGGGGGA	0	0	282
FL_Urine_Day_37	FL	37	CAAGTTACGGTT	0	0	282
FL_Urine_Day_37	FL	37	ACCATAAGAGTG	0.00361895	1.28332e-05	282
FL_Urine_Day_37	FL	37	GGAGCC	0	0	282
FL_Urine_Day_37	FL	37	TTCCTGATC	0	0	282
FL_Urine_Day_37	FL	37	GAATGGGCGCC	0	0	282
FL_Urine_Day_37	FL	37	CCTTACACTTAG	0	0	282
FL_Urine_Day_37	FL	37	TCTGGAGCTCGC	0	0	282
FL_Urine_Day_37	FL	37	AAACGAGG	0	0	282
FL_Urine_Day_37	FL	37	TTAAGTAGTATG	0	0	282
FL_Urine_Day_37	FL	37	CCCATTTAGAAG	0	0	282
FL_Urine_Day_37	FL	37	AGTATCAAGTGT	0	0	282
FL_Urine_Day_37	FL	37	CTCCGACATAAT	0	0	282
FL_Urine_Day_37	FL	37	TACTCCCATTGT	0	0	282
FL_Urine_Day_37	FL	37	ACAACGGTGCGT	0	0	282
FL_Urine_Day_37	FL	37	ACGTCTTTTATC	0	0	282
FL_Urine_Day_37	FL	37	CGATGCTGCTAG	0	0	282
FL_Urine_Day_37	FL	37	CCTCTGTCCCTT	0	0	282
FL_Urine_Day_37	FL	37	TAAAGAAGGCTA	0	0	282
FL_Urine_Day_37	FL	37	TTTCCGGGCAAA	0	0	282
FL_Urine_Day_37	FL	37	TTGCTGGCGGGC	0.00874599	3.10141e-05	282
FL_Urine_Day_37	FL	37	TGACCTAGACCT	0	0	282
FL_Urine_Day_37	FL	37	CACATCCCGAAT	0	0	282
FL_Urine_Day_37	FL	37	ATGGCGTGAATC	0	0	282
FL_Urine_Day_37	FL	37	GCTCTGACTAGG	0	0	282
FL_Urine_Day_37	FL	37	TGGGGCCCAAAC	0	0	282
FL_Urine_Day_37	FL	37	CCTGCTCAT	0	0	282
FL_Urine_Day_37	FL	37	CTTTGACATCTC	0	0	282
FL_Urine_Day_37	FL	37	TCCCACAGTCAG	0	0	282
FL_Urine_Day_37	FL	37	CCCATTCTAAAT	0	0	282
FL_Urine_Day_37	FL	37	GAGAAGAGATTC	0	0	282
FL_Urine_Day_37	FL	37	AAATAGAAGCAC	0	0	282
FL_Urine_Day_37	FL	37	GAAGACCTGGTG	0	0	282
FL_Urine_Day_37	FL	37	AGGACTTTAGT	0	0	282
FL_Urine_Day_37	FL	37	TACAATGAGTCA	0	0	282
FL_Urine_Day_37	FL	37	TATATTGACCAA	0	0	282
FL_Urine_Day_37	FL	37	CCCCTTGTGGAG	0	0	282
FL_Urine_Day_37	FL	37	CTGTTGGAATGG	0	0	282
FL_Urine_Day_37	FL	37	GAACCTAGGTGA	0	0	282
FL_Urine_Day_37	FL	37	CACTATAAAGTG	0	0	282
FL_Urine_Day_37	FL	37	ATAAGCCCGCTG	0	0	282
FL_Urine_Day_37	FL	37	CCACCCAATTTG	0	0	282
FL_Urine_Day_37	FL	37	CCTTTAGGATGC	0	0	282
FL_Urine_Day_37	FL	37	GAAATGTAGTGG	0.00225102	7.98235e-06	282
FL_Urine_Day_37	FL	37	CACAGGGTAAAC	0	0	282
FL_Urine_Day_37	FL	37	ACTCCGAAGGAA	0	0	282
FL_Urine_Day_37	FL	37	ATTCGGTGCAGT	0	0	282
FL_Urine_Day_37	FL	37	TCAGAGATTAAT	0	0	282
FL_Urine_Day_37	FL	37	TGACCTAAGAGA	0	0	282
FL_Urine_Day_37	FL	37	TCCACCATGATT	0	0	282
FL_Urine_Day_37	FL	37	GTTTTGGGCAAA	0	0	282
FL_Urine_Day_37	FL	37	ACCTATGTTGGT	0	0	282
FL_Urine_Day_37	FL	37	GCTTCCATCCTC	0	0	282
FL_Urine_Day_37	FL	37	TAAACTCTCATG	0	0	282
FL_Urine_Day_37	FL	37	TACCGTAGTTGG	0	0	282
FL_Urine_Day_37	FL	37	AATTCCGGTGAC	0	0	282
FL_Urine_Day_37	FL	37	CTCTTCTGC	0	0	282
FL_Urine_Day_37	FL	37	GAGGACTAGGGG	0.00137526	4.8768e-06	282
FL_Urine_Day_37	FL	37	TTGTCCTATTCT	0	0	282
FL_Urine_Day_37	FL	37	GCCATTAAAGGG	0	0	282
FL_Urine_Day_37	FL	37	ATCCACCCAGGG	0	0	282
FL_Urine_Day_37	FL	37	GACCACAAATG	0	0	282
FL_Urine_Day_37	FL	37	TGCCGCCCGGAT	0	0	282
FL_Urine_Day_37	FL	37	CCCCAATATAGG	0	0	282
FL_Urine_Day_37	FL	37	CTCGTCTGGTA	0	0	282
FL_Urine_Day_37	FL	37	ACGCTATCATCT	0	0	282
FL_Urine_Day_37	FL	37	TAACTACCCAAA	0	0	282
FL_Urine_Day_37	FL	37	ACGGGGTGGGAG	0	0	282
FL_Urine_Day_37	FL	37	CAAGATGCGCGC	0	0	282
FL_Urine_Day_37	FL	37	ACAGAGTACCCA	0	0	282
FL_Urine_Day_37	FL	37	TTTTTTAAAGAA	0	0	282
FL_Urine_Day_37	FL	37	ACAGATGTCAAT	0	0	282
FL_Urine_Day_37	FL	37	GTGGCTAATCAG	0	0	282
FL_Urine_Day_37	FL	37	ACATAGACATTT	0	0	282
FL_Urine_Day_37	FL	37	CCTACGGTCTGA	0	0	282
FL_Urine_Day_37	FL	37	TGCCATTGCATG	0	0	282
FL_Urine_Day_37	FL	37	TCCGACGTCTGA	0	0	282
FL_Urine_Day_37	FL	37	CCAAGGTGAATG	0	0	282
FL_Urine_Day_37	FL	37	CACTATGTTTCA	0	0	282
FL_Urine_Day_37	FL	37	TACCCTTGGTCG	0	0	282
FL_Urine_Day_37	FL	37	GAACACGATAAA	0.0134703	4.77669e-05	282
FL_Urine_Day_37	FL	37	ATCGAAACAGAA	0	0	282
FL_Urine_Day_37	FL	37	GAGTATATCTCT	0	0	282
FL_Urine_Day_37	FL	37	GCTCACCATGTC	0	0	282
FL_Urine_Day_37	FL	37	TGCATCGGTTGA	0	0	282
FL_Urine_Day_37	FL	37	TTCCACGGAGAT	0	0	282
FL_Urine_Day_37	FL	37	TTCCCCCTTTCC	0	0	282
FL_Urine_Day_37	FL	37	AGTACCAAGG	0	0	282
FL_Urine_Day_37	FL	37	CTCCAGGTCAGG	0	0	282
FL_Urine_Day_37	FL	37	TCACCCGATTCG	0	0	282
FL_Urine_Day_37	FL	37	TCCGTCCTAGCA	0	0	282
FL_Urine_Day_37	FL	37	TTGAAGGAATAT	0	0	282
FL_Urine_Day_37	FL	37	TAGGAAGGCAGC	0	0	282
FL_Urine_Day_37	FL	37	TTATTTTATAGT	0	0	282
FL_Urine_Day_37	FL	37	ATGAGCGTGCAT	0	0	282
FL_Urine_Day_37	FL	37	GCGAAGATGGCA	0	0	282
FL_Urine_Day_37	FL	37	GAAGTTATTGCA	0	0	282
FL_Urine_Day_37	FL	37	ACTAGTGCATTC	0	0	282
FL_Urine_Day_37	FL	37	CCCAGCATTTTG	0	0	282
FL_Urine_Day_37	FL	37	CTACACGGGTTG	0	0	282
FL_Urine_Day_37	FL	37	ATCCGGGACTTG	0	0	282
FL_Urine_Day_37	FL	37	ATGACCAGAGTT	0	0	282
FL_Urine_Day_37	FL	37	TTCGCAGGTGCT	0	0	282
FL_Urine_Day_37	FL	37	CATGGTTATGAC	0	0	282
FL_Urine_Day_37	FL	37	TGATACGTATAC	0	0	282
FL_Urine_Day_37	FL	37	ATACGAACTGCT	0	0	282
FL_Urine_Day_37	FL	37	CTACCCTCGAGT	0	0	282
FL_Urine_Day_37	FL	37	CCTGTTGGTTGG	0	0	282
FL_Urine_Day_37	FL	37	CGGAACCCCATC	0	0	282
FL_Urine_Day_37	FL	37	CAGACTAGCGAG	0.00518335	1.83807e-05	282
FL_Urine_Day_37	FL	37	ACAACTGGACCG	0.0056645	2.00869e-05	282
FL_Urine_Day_37	FL	37	CCGAGCCAGT	0	0	282
FL_Urine_Day_37	FL	37	TGTACGTGCCCG	0	0	282
FL_Urine_Day_37	FL	37	CCCAGTATTTAA	0	0	282
FL_Urine_Day_37	FL	37	CTCGTGCCAATA	0	0	282
FL_Urine_Day_37	FL	37	GATCGATGTTGC	0	0	282
FL_Urine_Day_37	FL	37	TCCCGGATATGT	0	0	282
FL_Urine_Day_37	FL	37	CAACAATACATT	0.00184974	6.55935e-06	282
FL_Urine_Day_37	FL	37	GACACAGTCTAT	0	0	282
FL_Urine_Day_37	FL	37	CAAACTTATATA	0	0	282
FL_Urine_Day_37	FL	37	TATGTGTGTGAT	0	0	282
FL_Urine_Day_37	FL	37	TTGGATAGGGG	0	0	282
FL_Urine_Day_37	FL	37	ACGTAGGATTCC	0	0	282
FL_Urine_Day_37	FL	37	CCACGTCACAGA	0	0	282
FL_Urine_Day_37	FL	37	CTGTCTAATAAT	0	0	282
FL_Urine_Day_37	FL	37	TCCTGGAGTTTG	0	0	282
FL_Urine_Day_37	FL	37	AACAAGGATGCG	0	0	282
FL_Urine_Day_37	FL	37	CACTGAACTATT	0	0	282
FL_Urine_Day_37	FL	37	ATATTGCCGTCA	0	0	282
FL_Urine_Day_37	FL	37	ACTAGTAGATCG	0.00743868	2.63783e-05	282
FL_Urine_Day_37	FL	37	CTGCCTAGGGGT	0	0	282
FL_Urine_Day_37	FL	37	ACGGAAGGGAGC	0	0	282
FL_Urine_Day_37	FL	37	TAACATGAGCGA	0	0	282
FL_Urine_Day_37	FL	37	AAATGAGAACCA	0	0	282
FL_Urine_Day_37	FL	37	CTGAGAAGCGTC	0	0	282
FL_Urine_Day_37	FL	37	AAATTTTGTGAA	0	0	282
FL_Urine_Day_37	FL	37	CCTAACCATACA	0	0	282
FL_Urine_Day_37	FL	37	CGATTACCGGGG	0	0	282
FL_Urine_Day_37	FL	37	TAGGTTAACACG	0	0	282
FL_Urine_Day_37	FL	37	CGACAAGGGGA	0	0	282
FL_Urine_Day_37	FL	37	GAGACTCCTACA	0	0	282
FL_Urine_Day_37	FL	37	ACTTCCCCTTAC	0	0	282
FL_Urine_Day_37	FL	37	AGCAGTGGTTAT	0	0	282
FL_Urine_Day_37	FL	37	TCCCTATAGACG	0.00198647	7.04421e-06	282
FL_Urine_Day_37	FL	37	CTGAAGGTGTGA	0.00174556	6.18994e-06	282
FL_Urine_Day_37	FL	37	CTGCATGGTAAT	0	0	282
FL_Urine_Day_37	FL	37	TCGATTTATAGA	0	0	282
FL_Urine_Day_37	FL	37	CTCGTCCGTTG	0	0	282
FL_Urine_Day_37	FL	37	AGCCTCGGGACG	0	0	282
FL_Urine_Day_37	FL	37	AGAGCAAATGGT	0	0	282
FL_Urine_Day_37	FL	37	CTCACATAGG	0	0	282
FL_Urine_Day_37	FL	37	GAATTGTGGGGA	0	0	282
FL_Urine_Day_37	FL	37	GAGACTAAAGCG	0.00394341	1.39837e-05	282
FL_Urine_Day_37	FL	37	ACGAAAGTGTTG	0	0	282
FL_Urine_Day_37	FL	37	CCCATGTAGCTG	0	0	282
FL_Urine_Day_37	FL	37	TGGTCTGGAGCG	0.00223225	7.91578e-06	282
FL_Urine_Day_37	FL	37	CCTCCTAATATT	0	0	282
FL_Urine_Day_37	FL	37	TATTTGAAACAA	0	0	282
FL_Urine_Day_37	FL	37	TCGGCGGAGGT	0	0	282
FL_Urine_Day_37	FL	37	CTCAAGTGGCT	0	0	282
FL_Urine_Day_37	FL	37	CGTCTGAAGGGC	0	0	282
FL_Urine_Day_37	FL	37	GACCTTCGTTGG	0	0	282
FL_Urine_Day_37	FL	37	TCTCATCTAAGT	0	0	282
FL_Urine_Day_37	FL	37	CCATAGTGTGGG	0.00141324	5.01149e-06	282
FL_Urine_Day_37	FL	37	ACACCCCTCAGC	0	0	282
FL_Urine_Day_37	FL	37	ACCATTGCTGGA	0	0	282
FL_Urine_Day_37	FL	37	CCCCTAGCGATC	0	0	282
FL_Urine_Day_37	FL	37	CCCTATATACGT	0	0	282
FL_Urine_Day_37	FL	37	CCTCACCGCCCA	0	0	282
FL_Urine_Day_37	FL	37	ACAGCGATTCGC	0	0	282
FL_Urine_Day_37	FL	37	TATAATCTAATT	0	0	282
FL_Urine_Day_37	FL	37	ACTAGGGAGCGA	0	0	282
FL_Urine_Day_37	FL	37	CCGCCTTTATGT	0	0	282
FL_Urine_Day_37	FL	37	CATCACTACCGG	0	0	282
FL_Urine_Day_37	FL	37	CCAGAGGAGTTC	0	0	282
FL_Urine_Day_37	FL	37	GCTCGTCTCGTG	0	0	282
FL_Urine_Day_37	FL	37	GATATTGGACAA	0	0	282
FL_Urine_Day_37	FL	37	CCCTGTCATTGC	0	0	282
FL_Urine_Day_37	FL	37	ATACCTGAGTGT	0	0	282
FL_Urine_Day_37	FL	37	GTAGATCAAATT	0.00161155	5.7147e-06	282
FL_Urine_Day_37	FL	37	ACGTCACCTGGA	0	0	282
FL_Urine_Day_37	FL	37	CAAGTTTCAGA	0	0	282
FL_Urine_Day_37	FL	37	TCGTGAATAATT	0	0	282
FL_Urine_Day_37	FL	37	ATAGAATGTATC	0	0	282
FL_Urine_Day_37	FL	37	CAATCTGTCTAG	0	0	282
FL_Urine_Day_37	FL	37	CCCACCCGAAAT	0	0	282
FL_Urine_Day_37	FL	37	TGCAAGCTGATT	0	0	282
FL_Urine_Day_37	FL	37	TTTGTGGTGGTC	0	0	282
FL_Urine_Day_37	FL	37	CCGATAACTAGC	0	0	282
FL_Urine_Day_37	FL	37	TTCCTCCTATTT	0	0	282
FL_Urine_Day_37	FL	37	CGCATCTGGTGG	0	0	282
FL_Urine_Day_37	FL	37	TCCCGATTTAGA	0	0	282
FL_Urine_Day_37	FL	37	AAGGTCGGGGTG	0	0	282
FL_Urine_Day_37	FL	37	ATGCGCGTTACT	0	0	282
FL_Urine_Day_37	FL	37	CCGTAATGGTG	0	0	282
FL_Urine_Day_37	FL	37	ACCAGGGCGTAC	0	0	282
FL_Urine_Day_37	FL	37	AGCTAGCTCCCG	0	0	282
FL_Urine_Day_37	FL	37	GTTAATGGTCGG	0	0	282
FL_Urine_Day_37	FL	37	AGGCAGCCCATT	0	0	282
FL_Urine_Day_37	FL	37	AAGATTGCGAAC	0.894364	0.0031715	282
FL_Urine_Day_37	FL	37	ATGAAAATACTA	0	0	282
FL_Urine_Day_37	FL	37	AAACCCCATACG	0	0	282
FL_Urine_Day_37	FL	37	GCATGTGAAAGG	0	0	282
FL_Urine_Day_37	FL	37	TTCATAACGTGT	0	0	282
FL_Urine_Day_37	FL	37	AAGCCTAGTACT	0	0	282
FL_Urine_Day_37	FL	37	CAGGGCAT	0	0	282
FL_Urine_Day_37	FL	37	CGAACTGGTTGA	0	0	282
FL_Urine_Day_37	FL	37	CTGGTGAGTGGT	0	0	282
FL_Urine_Day_37	FL	37	AAGTTTCTTAAG	0	0	282
FL_Urine_Day_37	FL	37	TCTCTCCTGCGA	0	0	282
FL_Urine_Day_37	FL	37	AGAAGTAGTCAC	0	0	282
FL_Urine_Day_37	FL	37	GACCCTCAAG	0	0	282
FL_Urine_Day_37	FL	37	ACGTGACTATGT	0	0	282
FL_Urine_Day_37	FL	37	CCCGGTATGTGT	0	0	282
FL_Urine_Day_37	FL	37	CACACTCGAACT	0	0	282
FL_Urine_Day_37	FL	37	CCAAAGGGGGAT	0	0	282
FL_Urine_Day_37	FL	37	GAGGACAAGATC	0	0	282
FL_Urine_Day_37	FL	37	CACAAGTCTACA	0	0	282
FL_Urine_Day_37	FL	37	CGAAATCCAGTT	0	0	282
FL_Urine_Day_37	FL	37	CGAGAGTAGAC	0	0	282
FL_Urine_Day_37	FL	37	TCGAATAATATT	0	0	282
FL_Urine_Day_37	FL	37	AATGTGAAGCGA	0	0	282
FL_Urine_Day_37	FL	37	GACGGGCACTGT	0	0	282
FL_Urine_Day_37	FL	37	ATACGCTCTTAC	0	0	282
FL_Urine_Day_37	FL	37	TCACCATCTTG	0	0	282
FL_Urine_Day_37	FL	37	ATAAGGGAGACG	0	0	282
FL_Urine_Day_37	FL	37	CTGGGTCCTAGT	0	0	282
FL_Urine_Day_37	FL	37	AGCGGGCTGGGG	0	0	282
FL_Urine_Day_37	FL	37	CCCCCCTTTTAT	0	0	282
FL_Urine_Day_37	FL	37	ATTTATACATAA	0	0	282
FL_Urine_Day_37	FL	37	CGTTTGCCCATT	0	0	282
FL_Urine_Day_37	FL	37	CCACTATGTTAG	0	0	282
FL_Urine_Day_37	FL	37	TACATGATTGCA	0	0	282
FL_Urine_Day_37	FL	37	ACGAGTCGCAAA	0	0	282
FL_Urine_Day_37	FL	37	ACCCCCTGG	0	0	282
FL_Urine_Day_37	FL	37	ACACATCGATTG	0	0	282
FL_Urine_Day_37	FL	37	ATCCGGAGATTT	0	0	282
FL_Urine_Day_37	FL	37	ATGTGTGGGATA	0	0	282
FL_Urine_Day_37	FL	37	CTGAAACGTCTT	0	0	282
FL_Urine_Day_37	FL	37	ACATGAATCCAT	0	0	282
FL_Urine_Day_37	FL	37	ACTATGGCAACC	0	0	282
FL_Urine_Day_37	FL	37	CCTGAGGAATAG	0	0	282
FL_Urine_Day_37	FL	37	CAAACCCGATTT	0	0	282
FL_Urine_Day_37	FL	37	AAAGGAGCGTTC	0	0	282
FL_Urine_Day_37	FL	37	CCTCAGGAACAG	0	0	282
FL_Urine_Day_37	FL	37	TTTGTGGTTTGT	0	0	282
FL_Urine_Day_37	FL	37	ATGTCTACTTAG	0	0	282
FL_Urine_Day_37	FL	37	GCGTATGGTAAT	0	0	282
FL_Urine_Day_37	FL	37	AGGAAGGATTTT	0	0	282
FL_Urine_Day_37	FL	37	GTCCGACAGAT	0	0	282
FL_Urine_Day_37	FL	37	CCCCCGGAAAGT	0	0	282
FL_Urine_Day_37	FL	37	AGGATACAGGAT	0	0	282
FL_Urine_Day_37	FL	37	CACCTCTCAAGG	0	0	282
FL_Urine_Day_37	FL	37	CGCGTGGAGCCA	0	0	282
FL_Urine_Day_37	FL	37	GACGACGGATGG	0	0	282
FL_Urine_Day_37	FL	37	AGACAGTAGCGC	0	0	282
FL_Urine_Day_37	FL	37	CCTTCAGCCCAG	0	0	282
FL_Urine_Day_37	FL	37	CCCCACTAGCG	0	0	282
FL_Urine_Day_37	FL	37	CTGAAAATGTCC	0	0	282
FL_Urine_Day_37	FL	37	ACAGAGTGTCTT	0	0	282
FL_Urine_Day_37	FL	37	CCCCCGCACAAT	0	0	282
FL_Urine_Day_37	FL	37	ATTCCTGCTGGC	0	0	282
FL_Urine_Day_37	FL	37	TCCCTTATAACG	0	0	282
FL_Urine_Day_37	FL	37	CTTCACTTCATT	0	0	282
FL_Urine_Day_37	FL	37	TACCTCGGCCG	0.00137542	4.87737e-06	282
FL_Urine_Day_37	FL	37	ACTGTCCTCCGG	0	0	282
FL_Urine_Day_37	FL	37	CGGGAGGCTTAA	0	0	282
FL_Urine_Day_37	FL	37	AAATTGTACCCC	0	0	282
FL_Urine_Day_37	FL	37	AATAGCCATAAA	0	0	282
FL_Urine_Day_37	FL	37	TCGTTGGAGGTA	0	0	282
FL_Urine_Day_37	FL	37	CATCATCAACT	0	0	282
FL_Urine_Day_37	FL	37	GTTCCCCTAGTC	0	0	282
FL_Urine_Day_37	FL	37	ATGTGGGCAGCT	0	0	282
FL_Urine_Day_37	FL	37	CACAAGGATGTG	0	0	282
FL_Urine_Day_37	FL	37	GCAAATCCTAC	0	0	282
FL_Urine_Day_37	FL	37	AACAACACTAAT	0	0	282
FL_Urine_Day_37	FL	37	CTGCGGGAGCTT	0	0	282
FL_Urine_Day_37	FL	37	TTACACCAAGTT	0	0	282
FL_Urine_Day_37	FL	37	GTTCCAA	0	0	282
FL_Urine_Day_37	FL	37	AGTTTAACTAGG	0	0	282
FL_Urine_Day_37	FL	37	ATATGCTATTCT	0	0	282
FL_Urine_Day_37	FL	37	CCGAACGGGAGG	0	0	282
FL_Urine_Day_37	FL	37	TCCTGTGGCGGT	0	0	282
FL_Urine_Day_37	FL	37	CTGATCATCCCC	0	0	282
FL_Urine_Day_37	FL	37	TCCAACGTATTT	0	0	282
FL_Urine_Day_37	FL	37	CGGTCAAATCGA	0	0	282
FL_Urine_Day_37	FL	37	GAATTACGGGT	0	0	282
FL_Urine_Day_37	FL	37	GCGTAGGTGGGG	0.00167009	5.92231e-06	282
FL_Urine_Day_37	FL	37	CGGGATGCACGC	0	0	282
FL_Urine_Day_37	FL	37	CTCCAGATGCGG	0.251018	0.000890136	282
FL_Urine_Day_37	FL	37	TCGTTAGAGTTC	0	0	282
FL_Urine_Day_37	FL	37	CATGATGACTCG	0	0	282
FL_Urine_Day_37	FL	37	CCTCGCCACCTT	0	0	282
FL_Urine_Day_37	FL	37	ACGTCTCCTGCC	0	0	282
FL_Urine_Day_37	FL	37	CAAGTGCCAGCC	0	0	282
FL_Urine_Day_37	FL	37	ACTCTCACGGCG	0	0	282
FL_Urine_Day_37	FL	37	ACTATAGTACGT	0	0	282
FL_Urine_Day_37	FL	37	CGAATTTGGGCG	0	0	282
FL_Urine_Day_37	FL	37	ACATGGGCCGTT	0	0	282
FL_Urine_Day_37	FL	37	TTAACCG	0	0	282
FL_Urine_Day_37	FL	37	ACGCCAAATTTA	0	0	282
FL_Urine_Day_37	FL	37	CTAGCCTCTCAT	0	0	282
FL_Urine_Day_37	FL	37	CTCATGCT	0	0	282
FL_Urine_Day_37	FL	37	AACGAGACTTTA	0	0	282
FL_Urine_Day_37	FL	37	CCAATGATCTAG	0	0	282
FL_Urine_Day_37	FL	37	GATAAAGCCTTT	0	0	282
FL_Urine_Day_37	FL	37	GCCACAGTCATG	0	0	282
FL_Urine_Day_37	FL	37	TTCATCGGGAGT	0	0	282
FL_Urine_Day_37	FL	37	CGGATGGCTGCT	0	0	282
FL_Urine_Day_37	FL	37	TAGTCTTTGATT	0	0	282
FL_Urine_Day_37	FL	37	ATCTCTGATCTG	0	0	282
FL_Urine_Day_37	FL	37	GTTATGCTGAGT	0	0	282
FL_Urine_Day_37	FL	37	CCCCAGGGGAT	0	0	282
FL_Urine_Day_37	FL	37	ATCACTCGAATG	0	0	282
FL_Urine_Day_37	FL	37	CTCCTTGGCCTG	0	0	282
FL_Urine_Day_37	FL	37	GGCGCGAGTGTT	0	0	282
FL_Urine_Day_37	FL	37	ACAATAACCGGCG	0	0	282
FL_Urine_Day_37	FL	37	ACGGAAAATAGG	0	0	282
FL_Urine_Day_37	FL	37	CCTTCGGCCAGC	0	0	282
FL_Urine_Day_37	FL	37	AGCTAGGGCTAG	0	0	282
FL_Urine_Day_37	FL	37	TGCCAGGCAATG	0	0	282
FL_Urine_Day_37	FL	37	GACAGTACACTA	0	0	282
FL_Urine_Day_37	FL	37	CTTTAAGCATTG	0	0	282
FL_Urine_Day_37	FL	37	GCACATTAAGGA	0	0	282
FL_Urine_Day_37	FL	37	CCCAGAATCTTC	0	0	282
FL_Urine_Day_37	FL	37	AATACTAGCGGG	0.00481766	1.70839e-05	282
FL_Urine_Day_37	FL	37	GACAAGTGTTAT	0	0	282
FL_Urine_Day_37	FL	37	CAAAGCGCGTAA	0	0	282
FL_Urine_Day_37	FL	37	TATCGATG	0	0	282
FL_Urine_Day_37	FL	37	ATACTACTTGTG	0	0	282
FL_Urine_Day_37	FL	37	CTGAACCTAACT	0	0	282
FL_Urine_Day_37	FL	37	TTAACAAAGTCT	0	0	282
FL_Urine_Day_37	FL	37	CGAACCCCGGGT	0	0	282
FL_Urine_Day_37	FL	37	CACAGTCTCTCC	0	0	282
FL_Urine_Day_37	FL	37	AAACCTCAACCT	0	0	282
FL_Urine_Day_37	FL	37	GGTATCCTTCTT	0	0	282
FL_Urine_Day_37	FL	37	GCTCTCCCTTTG	0	0	282
FL_Urine_Day_37	FL	37	GGCATATGCACT	0	0	282
FL_Urine_Day_37	FL	37	ACGTCAACCAAT	0	0	282
FL_Urine_Day_37	FL	37	AACTAAGTTTAT	0	0	282
FL_Urine_Day_37	FL	37	TTGCTGGCGACT	0	0	282
FL_Urine_Day_37	FL	37	CTTTCCTGGTTG	0	0	282
FL_Urine_Day_37	FL	37	GGCAGTTGCATC	0	0	282
FL_Urine_Day_37	FL	37	TTCCTTCGCTTA	0	0	282
FL_Urine_Day_37	FL	37	AAGCCCGTCGCT	0	0	282
FL_Urine_Day_37	FL	37	ATTATCATTCGG	0	0	282
FL_Urine_Day_37	FL	37	GGGTATATCGT	0	0	282
FL_Urine_Day_37	FL	37	CCGTTTGGGCAC	0	0	282
FL_Urine_Day_37	FL	37	TTCCCTAGAACA	0	0	282
FL_Urine_Day_37	FL	37	CATCTTCATCC	0	0	282
FL_Urine_Day_37	FL	37	CTCGCTAGGAGG	0	0	282
FL_Urine_Day_37	FL	37	ACTCAGGTAGAG	0	0	282
FL_Urine_Day_37	FL	37	GGTCATTAGAAC	0	0	282
FL_Urine_Day_37	FL	37	ATTTGGGACGGG	0	0	282
FL_Urine_Day_37	FL	37	ATCACAGTTATA	0	0	282
FL_Urine_Day_37	FL	37	GAATGTGTCACT	0	0	282
FL_Urine_Day_37	FL	37	TCCAGCGACCTC	0	0	282
FL_Urine_Day_37	FL	37	CGTATGGTTGCT	0	0	282
FL_Urine_Day_37	FL	37	ATACCCCTCGGA	0	0	282
FL_Urine_Day_37	FL	37	CAACTGATCAGA	0	0	282
FL_Urine_Day_37	FL	37	ATATAAGACAGG	0	0	282
FL_Urine_Day_37	FL	37	CGGTAGGAGTAT	0	0	282
FL_Urine_Day_37	FL	37	TGTTGCGATTGG	0	0	282
FL_Urine_Day_37	FL	37	CTTGATCACCTG	0	0	282
FL_Urine_Day_37	FL	37	GATCTCCTTAAA	0	0	282
FL_Urine_Day_37	FL	37	AATTACACTCTA	0	0	282
FL_Urine_Day_37	FL	37	CACACCGACTTC	0	0	282
FL_Urine_Day_37	FL	37	CCGCCCCTGTTA	0	0	282
FL_Urine_Day_37	FL	37	TCTGAACTGATC	0	0	282
FL_Urine_Day_37	FL	37	CCGACTCTAGTG	0	0	282
FL_Urine_Day_37	FL	37	GCCACTCCCAGT	0	0	282
FL_Urine_Day_37	FL	37	GTCCTTATCGGA	0	0	282
FL_Urine_Day_37	FL	37	TTCGCCGTATTT	0	0	282
FL_Urine_Day_37	FL	37	ATCCGGATCGCT	0	0	282
FL_Urine_Day_37	FL	37	TACTGTCGCATA	0	0	282
FL_Urine_Day_37	FL	37	CGGAGCGCTGCC	0	0	282
FL_Urine_Day_37	FL	37	CCGCACGGGCGAT	0	0	282
FL_Urine_Day_37	FL	37	TCGACAAATACT	0	0	282
FL_Urine_Day_37	FL	37	AGCCTTGGTCGT	0	0	282
FL_Urine_Day_37	FL	37	GATCATTCAGTG	0	0	282
FL_Urine_Day_37	FL	37	TAGCCCGGTTG	0	0	282
FL_Urine_Day_37	FL	37	GCGGAGGTGGGT	0	0	282
FL_Urine_Day_37	FL	37	CATATGCTGGTT	0	0	282
FL_Urine_Day_37	FL	37	CTCAAGACTGTG	0	0	282
FL_Urine_Day_37	FL	37	TTGCGCACTCGC	0	0	282
FL_Urine_Day_37	FL	37	AGTTAGACAAAA	0	0	282
FL_Urine_Day_37	FL	37	TGCTACAGGAAG	0	0	282
FL_Urine_Day_37	FL	37	AAGCTGAGATTG	0.00180796	6.4112e-06	282
FL_Urine_Day_37	FL	37	CACCATCCCTAT	0	0	282
FL_Urine_Day_37	FL	37	GAACGTACGTGA	0	0	282
FL_Urine_Day_37	FL	37	AACCATGTTACC	0	0	282
FL_Urine_Day_37	FL	37	TCTATAGCTGCG	0.00174741	6.19648e-06	282
FL_Urine_Day_37	FL	37	GTAGGCCGAGTT	0	0	282
FL_Urine_Day_37	FL	37	GTGACGAAGCAA	0	0	282
FL_Urine_Day_37	FL	37	CATCGCTATATT	0	0	282
FL_Urine_Day_37	FL	37	GGGTTTAGTATT	0	0	282
FL_Urine_Day_37	FL	37	CACATAGGTTGG	0	0	282
FL_Urine_Day_37	FL	37	ACGTCCAACT	0	0	282
FL_Urine_Day_37	FL	37	TGGCCAGGTATA	0	0	282
FL_Urine_Day_37	FL	37	TACCTCCCACAG	0	0	282
FL_Urine_Day_37	FL	37	ATGAAGCTAAAA	0	0	282
FL_Urine_Day_37	FL	37	CCCAATAGTGAT	0	0	282
FL_Urine_Day_37	FL	37	AAGAATACTGAA	0	0	282
FL_Urine_Day_37	FL	37	CTACGCCACACT	0	0	282
FL_Urine_Day_37	FL	37	CTGCTCCCAGTG	0	0	282
FL_Urine_Day_37	FL	37	TTGAAGCCTAAT	0	0	282
FL_Urine_Day_37	FL	37	GCAGTTGGTAGA	0	0	282
FL_Urine_Day_37	FL	37	CCCGCCCGGTAT	0	0	282
FL_Urine_Day_37	FL	37	AGAAATCTCGAA	0	0	282
FL_Urine_Day_37	FL	37	TCACTGAGTGGA	0	0	282
FL_Urine_Day_37	FL	37	AAGAACTAATCT	0	0	282
FL_Urine_Day_37	FL	37	TCGCTCCTCAAG	0	0	282
FL_Urine_Day_37	FL	37	CCTCTCTAAATG	0	0	282
FL_Urine_Day_37	FL	37	GCCCAAAAAAC	0	0	282
FL_Urine_Day_37	FL	37	ACATGGGTGAAC	0	0	282
FL_Urine_Day_37	FL	37	CTATTCCACTAT	0	0	282
FL_Urine_Day_37	FL	37	CTCCCTGGTTTG	0	0	282
FL_Urine_Day_37	FL	37	CCTTCGGCGGGT	0	0	282
FL_Urine_Day_37	FL	37	AAGCTCCGAATG	0	0	282
FL_Urine_Day_37	FL	37	CAGACTGGAACG	0	0	282
FL_Urine_Day_37	FL	37	CCCCCCTCTTAT	0	0	282
FL_Urine_Day_37	FL	37	ATTATGCCTAGT	0	0	282
FL_Urine_Day_37	FL	37	GCCCGACTATAA	0	0	282
FL_Urine_Day_37	FL	37	TTCTACCCCCTA	0	0	282
FL_Urine_Day_37	FL	37	TGTTTTTGCTAG	0	0	282
FL_Urine_Day_37	FL	37	TTGCAGGAGATG	0.00195912	6.94723e-06	282
FL_Urine_Day_37	FL	37	CATAAGATGCGA	0	0	282
FL_Urine_Day_37	FL	37	TAAAGTGCTGAT	0	0	282
FL_Urine_Day_37	FL	37	ACGTCCTTGGGT	0	0	282
FL_Urine_Day_37	FL	37	CAGAGGTCTGGA	0	0	282
FL_Urine_Day_37	FL	37	CATCGTGTCGAG	0	0	282
FL_Urine_Day_37	FL	37	GTTTTGGCAGCA	0	0	282
FL_Urine_Day_37	FL	37	ACGAGGGGAGAA	0	0	282
FL_Urine_Day_37	FL	37	TACCATCTGTAT	0	0	282
FL_Urine_Day_37	FL	37	GTACGGCTACAA	0	0	282
FL_Urine_Day_37	FL	37	CCTAACAAAGTG	0	0	282
FL_Urine_Day_37	FL	37	AATGTTGTCGTC	0	0	282
FL_Urine_Day_37	FL	37	ATTCTACGTG	0	0	282
FL_Urine_Day_37	FL	37	CTCCGCCGGATG	0	0	282
FL_Urine_Day_37	FL	37	AAATTCCATGGC	0	0	282
FL_Urine_Day_37	FL	37	CCCCTACCTATA	0	0	282
FL_Urine_Day_37	FL	37	ACTTGCGGATAT	0	0	282
FL_Urine_Day_37	FL	37	TCTACGGGTGTA	0	0	282
FL_Urine_Day_37	FL	37	CATGTGGTATTC	0	0	282
FL_Urine_Day_37	FL	37	CCGCTCAGGAGT	0	0	282
FL_Urine_Day_37	FL	37	ACTAGCCCTAAT	0	0	282
FL_Urine_Day_37	FL	37	CGCATTTCATAG	0	0	282
FL_Urine_Day_37	FL	37	ATCAGGATGTGA	0	0	282
FL_Urine_Day_37	FL	37	AGACAGTAAAGC	0	0	282
FL_Urine_Day_37	FL	37	ATTTAAGGTACA	0	0	282
FL_Urine_Day_37	FL	37	CATAGCTAACAG	0	0	282
FL_Urine_Day_37	FL	37	ATACATACCGGT	0	0	282
FL_Urine_Day_37	FL	37	ACCACCAGGAGC	0	0	282
FL_Urine_Day_37	FL	37	GGTGATATGTAT	0	0	282
FL_Urine_Day_37	FL	37	CCTGCCCAGGTT	0	0	282
FL_Urine_Day_37	FL	37	CTAGTCCGCGTT	0	0	282
FL_Urine_Day_37	FL	37	CGACTCGATATT	0	0	282
FL_Urine_Day_37	FL	37	GCATGCCTGTTA	0	0	282
FL_Urine_Day_37	FL	37	GTAGATCATCGA	0	0	282
FL_Urine_Day_37	FL	37	GGAAGTGTAGGG	0	0	282
FL_Urine_Day_37	FL	37	TTAAGAACAGGG	0	0	282
FL_Urine_Day_37	FL	37	TGCCCCGGTAAA	0	0	282
FL_Urine_Day_37	FL	37	AACTGGGCGCG	0.00151193	5.36146e-06	282
FL_Urine_Day_37	FL	37	TAATCTTGCCGG	0	0	282
FL_Urine_Day_37	FL	37	TAAATGGTCATA	0	0	282
FL_Urine_Day_37	FL	37	CTAAAGAAGTAT	0.00229464	8.13704e-06	282
FL_Urine_Day_37	FL	37	ACCTTGGCCACG	0	0	282
FL_Urine_Day_37	FL	37	CCTGGGAGGCTT	0	0	282
FL_Urine_Day_37	FL	37	GCGCACGAGAGA	0	0	282
FL_Urine_Day_37	FL	37	TAATCCCCGGCT	0	0	282
FL_Urine_Day_37	FL	37	AGAAAGAGCTAC	0	0	282
FL_Urine_Day_37	FL	37	TGAAAGAG	0	0	282
FL_Urine_Day_37	FL	37	AACATTTTAAGC	0	0	282
FL_Urine_Day_37	FL	37	CACCATGCTTAT	0.00150938	5.35241e-06	282
FL_Urine_Day_37	FL	37	TATCAGGTGTGT	0.00137216	4.86583e-06	282
FL_Urine_Day_37	FL	37	GATTGGCGGAGG	0	0	282
FL_Urine_Day_37	FL	37	ATCACTGAACGG	0	0	282
FL_Urine_Day_37	FL	37	CAAATGGCTGGG	0	0	282
FL_Urine_Day_37	FL	37	CAGAATTCGTT	0	0	282
FL_Urine_Day_37	FL	37	GTTTACCATAAG	0	0	282
FL_Urine_Day_37	FL	37	CCTTTGATAGTC	0	0	282
FL_Urine_Day_37	FL	37	CCCCATGGCTCT	0	0	282
FL_Urine_Day_37	FL	37	TCGGGTGGAGGG	0	0	282
FL_Urine_Day_37	FL	37	AACTAGTATTAT	0.0249426	8.8449e-05	282
FL_Urine_Day_37	FL	37	TAGCGGGCAAAG	0	0	282
FL_Urine_Day_37	FL	37	ACTGGCGCTGAA	0	0	282
FL_Urine_Day_37	FL	37	ATGAAGTTGTTG	0	0	282
FL_Urine_Day_37	FL	37	CCTGCTTGTAGG	0	0	282
FL_Urine_Day_37	FL	37	CGCCCAACAAAT	0	0	282
FL_Urine_Day_37	FL	37	CCTGGGCTCTCA	0	0	282
FL_Urine_Day_37	FL	37	TTGACGAGGTAG	0	0	282
FL_Urine_Day_37	FL	37	GTGAAGGTGTGT	0.00164812	5.84438e-06	282
FL_Urine_Day_37	FL	37	TACAAGAGGCGA	0	0	282
FL_Urine_Day_37	FL	37	GACACCCGGGGT	0	0	282
FL_Urine_Day_37	FL	37	TTAAATCTTG	0.00158453	5.61889e-06	282
FL_Urine_Day_37	FL	37	ACCCTCTTTAGA	0	0	282
FL_Urine_Day_37	FL	37	AGTGCAAATCAC	0	0	282
FL_Urine_Day_37	FL	37	GCTTTGCCCAGG	0	0	282
FL_Urine_Day_37	FL	37	CCTGCGACTTTT	0	0	282
FL_Urine_Day_37	FL	37	TAAACCATAATA	0	0	282
FL_Urine_Day_37	FL	37	TAGTTCAGTACG	0	0	282
FL_Urine_Day_37	FL	37	CATGAAGGACGC	0	0	282
FL_Urine_Day_37	FL	37	ATAGAGAGCGGC	0	0	282
FL_Urine_Day_37	FL	37	AGAACCACCCAG	0	0	282
FL_Urine_Day_37	FL	37	TAAACTCCCATG	0	0	282
FL_Urine_Day_37	FL	37	ACCCTTGGTAGA	0	0	282
FL_Urine_Day_37	FL	37	CCCACCCGTAAT	0	0	282
FL_Urine_Day_37	FL	37	GCGGCTAATACT	0	0	282
FL_Urine_Day_37	FL	37	CTGGTGATCTGG	0	0	282
FL_Urine_Day_37	FL	37	CTATAGGTGGCA	0	0	282
FL_Urine_Day_37	FL	37	TATTGTGCTGGT	0	0	282
FL_Urine_Day_37	FL	37	CCGACGACCCAT	0	0	282
FL_Urine_Day_37	FL	37	CCCACCCTGTTT	0	0	282
FL_Urine_Day_37	FL	37	TTGGCTATGACA	0	0	282
FL_Urine_Day_37	FL	37	TTCTTGGGATTC	0	0	282
FL_Urine_Day_37	FL	37	CTTATGGGAGGT	0	0	282
FL_Urine_Day_37	FL	37	GCTACCAACCAT	0	0	282
FL_Urine_Day_37	FL	37	ATTATACTCTAG	0	0	282
FL_Urine_Day_37	FL	37	GTGACGGTGAGC	0	0	282
FL_Urine_Day_37	FL	37	CCATACCAACAG	0	0	282
FL_Urine_Day_37	FL	37	TTTAATTCTTGG	0	0	282
FL_Urine_Day_37	FL	37	AGGTGGGACTGT	0	0	282
FL_Urine_Day_37	FL	37	CAGAAGGATGTT	0	0	282
FL_Urine_Day_37	FL	37	CTACCCCATGCG	0	0	282
FL_Urine_Day_37	FL	37	AATACCTAGTTC	0	0	282
FL_Urine_Day_37	FL	37	CCAAGGGCTTAT	0	0	282
FL_Urine_Day_37	FL	37	AACAGCAAGAGG	0.00186433	6.6111e-06	282
FL_Urine_Day_37	FL	37	TTGTTACTTCGT	0	0	282
FL_Urine_Day_37	FL	37	TCAAGTAGTAAT	0	0	282
FL_Urine_Day_37	FL	37	TATCTTTTGGTT	0	0	282
FL_Urine_Day_37	FL	37	ACACTCGTTTCT	0	0	282
FL_Urine_Day_37	FL	37	TAGCAGTTCAG	0	0	282
FL_Urine_Day_37	FL	37	ATTCAGGGGGAG	0.00167378	5.93539e-06	282
FL_Urine_Day_37	FL	37	TCCATGACCCGA	0	0	282
FL_Urine_Day_37	FL	37	TATCGGCAAAGG	0	0	282
FL_Urine_Day_37	FL	37	ATTTAAGTCAAA	0	0	282
FL_Urine_Day_37	FL	37	AAGGCCTGGTAT	0	0	282
FL_Urine_Day_37	FL	37	AATAGGCAGGCT	0	0	282
FL_Urine_Day_37	FL	37	CAGGAGACCATG	0	0	282
FL_Urine_Day_37	FL	37	CTTGTGTAGCTA	0	0	282
FL_Urine_Day_37	FL	37	ACAGAGGGAACT	0	0	282
FL_Urine_Day_37	FL	37	GTGTGGAGAAAA	0	0	282
FL_Urine_Day_37	FL	37	GAGGCCGTGAGG	0	0	282
FL_Urine_Day_37	FL	37	AAAGTCAGGCAG	0	0	282
FL_Urine_Day_37	FL	37	CCAAGAAT	0	0	282
FL_Urine_Day_37	FL	37	AAGGCCCCGACT	0	0	282
FL_Urine_Day_37	FL	37	CCGTTCATTGCC	0	0	282
FL_Urine_Day_37	FL	37	TCTGAGCCAGGG	0	0	282
FL_Urine_Day_37	FL	37	CAAGTGGCGGAC	0	0	282
FL_Urine_Day_37	FL	37	CCCCTGCGATTT	0	0	282
FL_Urine_Day_37	FL	37	CGGCATGCGGGT	0	0	282
FL_Urine_Day_37	FL	37	GCCGAATCATC	0	0	282
FL_Urine_Day_37	FL	37	TCAATGCCTTGA	0	0	282
FL_Urine_Day_37	FL	37	AGGGATTGTAGT	0	0	282
FL_Urine_Day_37	FL	37	AACCTGTGAACT	0	0	282
FL_Urine_Day_37	FL	37	TGTATCCTAGC	0	0	282
FL_Urine_Day_37	FL	37	AATAACGTGGGC	0	0	282
FL_Urine_Day_37	FL	37	AATCCCTAAAAT	0	0	282
FL_Urine_Day_37	FL	37	AGAGGCGTTACG	0	0	282
FL_Urine_Day_37	FL	37	GATACTGGCAGT	0	0	282
FL_Urine_Day_37	FL	37	GGGGATACTGTG	0	0	282
FL_Urine_Day_37	FL	37	CATCTTACAAGG	0	0	282
FL_Urine_Day_37	FL	37	CCGCAGGCGAC	0.782097	0.00277339	282
FL_Urine_Day_37	FL	37	CCACCAGCAT	0	0	282
FL_Urine_Day_37	FL	37	CTATGACCGCAT	0	0	282
FL_Urine_Day_37	FL	37	ACTGTGGGCGGG	0	0	282
FL_Urine_Day_37	FL	37	CCCCCCACCCGT	0	0	282
FL_Urine_Day_37	FL	37	CTCGGTCCAAAG	0	0	282
FL_Urine_Day_37	FL	37	GCAAACTTAAGA	0	0	282
FL_Urine_Day_37	FL	37	TAGACCATAACA	0	0	282
FL_Urine_Day_37	FL	37	GGCCGCCTTAGC	0	0	282
FL_Urine_Day_37	FL	37	GATATAATCCAG	0	0	282
FL_Urine_Day_37	FL	37	TGCTTAAAAGAA	0	0	282
FL_Urine_Day_37	FL	37	CCCATTGGATGG	0	0	282
FL_Urine_Day_37	FL	37	CTTCCCGTGTTG	0	0	282
FL_Urine_Day_37	FL	37	CAAGGAATACTT	0	0	282
FL_Urine_Day_37	FL	37	TCTAACTATACC	0	0	282
FL_Urine_Day_37	FL	37	TTTGCTCTTCCG	0	0	282
FL_Urine_Day_37	FL	37	ATCACCCCAGGG	0	0	282
FL_Urine_Day_37	FL	37	ACCGGCAGCATT	0	0	282
FL_Urine_Day_37	FL	37	GCAGATAGCCTG	0	0	282
FL_Urine_Day_37	FL	37	GGGGGCCCGAGA	0	0	282
FL_Urine_Day_37	FL	37	CGCATTACTTTC	0	0	282
FL_Urine_Day_37	FL	37	TACTTTCTGCGC	0	0	282
FL_Urine_Day_37	FL	37	CACCCCCCGGCT	0	0	282
FL_Urine_Day_37	FL	37	AACCATAACA	0	0	282
FL_Urine_Day_37	FL	37	TAACACTACCTT	0	0	282
FL_Urine_Day_37	FL	37	TTTCTAATTATC	0	0	282
FL_Urine_Day_37	FL	37	CTGGAGGTTCTA	0	0	282
FL_Urine_Day_37	FL	37	TCTCAGTACAAG	0	0	282
FL_Urine_Day_37	FL	37	ATATATCTTTGA	0	0	282
FL_Urine_Day_37	FL	37	AAGAACCCATCG	0	0	282
FL_Urine_Day_37	FL	37	ATTGATGTCAAG	0	0	282
FL_Urine_Day_37	FL	37	ACTAGAGGGTT	0	0	282
FL_Urine_Day_37	FL	37	ATCCTACATGTT	0	0	282
FL_Urine_Day_37	FL	37	CCCCCGGCTATT	0	0	282
FL_Urine_Day_37	FL	37	ACACCGCCGAAA	0	0	282
FL_Urine_Day_37	FL	37	TATTGTTTTTGT	0	0	282
FL_Urine_Day_37	FL	37	TCTATTAAGGAG	0	0	282
FL_Urine_Day_37	FL	37	TTTTGCGCTCTC	0	0	282
FL_Urine_Day_37	FL	37	GAATACTTCGGG	0	0	282
FL_Urine_Day_37	FL	37	ATAACTGAGGGA	0	0	282
FL_Urine_Day_37	FL	37	ATGTATTCTGTG	0	0	282
FL_Urine_Day_37	FL	37	CCTCATTTATCC	0	0	282
FL_Urine_Day_37	FL	37	GCGCCCAGGGCC	0	0	282
FL_Urine_Day_37	FL	37	CGACCTCTCTCG	0	0	282
FL_Urine_Day_37	FL	37	CGGCGCCGGGGA	0	0	282
FL_Urine_Day_37	FL	37	CTGCATCAAATA	0	0	282
FL_Urine_Day_37	FL	37	TGGTCAGAGGCA	0	0	282
FL_Urine_Day_37	FL	37	TTGGAGGTCAAG	0	0	282
FL_Urine_Day_37	FL	37	TTCAGTATACCG	0	0	282
FL_Urine_Day_37	FL	37	ATGCCGAGGGGC	0	0	282
FL_Urine_Day_37	FL	37	CGTCCTAGACTT	0	0	282
FL_Urine_Day_37	FL	37	ACATGGCGATCG	0.00140141	4.96953e-06	282
FL_Urine_Day_37	FL	37	TATGCCCTTTGA	0	0	282
FL_Urine_Day_37	FL	37	TGCACCTCATTC	0	0	282
FL_Urine_Day_37	FL	37	CCAACTGGCAAC	0	0	282
FL_Urine_Day_37	FL	37	ACGTCTGACACC	0	0	282
FL_Urine_Day_37	FL	37	AAGTAGTAATAT	0	0	282
FL_Urine_Day_37	FL	37	TCACAGTAGGCG	0	0	282
FL_Urine_Day_37	FL	37	AAGTCTCGTGGA	0	0	282
FL_Urine_Day_37	FL	37	GGGCCATCCCG	0	0	282
FL_Urine_Day_37	FL	37	GAACACCCTGGG	0	0	282
FL_Urine_Day_37	FL	37	CCTGACGAGCGG	0	0	282
FL_Urine_Day_37	FL	37	TCCACTACACCT	0	0	282
FL_Urine_Day_37	FL	37	GACATAGTCCTT	0	0	282
FL_Urine_Day_37	FL	37	AGACACATGAGG	0	0	282
FL_Urine_Day_37	FL	37	CCTCTCTGAAGA	0	0	282
FL_Urine_Day_37	FL	37	TGCTTCCTCCTT	0	0	282
FL_Urine_Day_37	FL	37	CTCGTCGGCAGA	0	0	282
FL_Urine_Day_37	FL	37	ATTATTCCGGGA	0	0	282
FL_Urine_Day_37	FL	37	TCTGACATCCCC	0	0	282
FL_Urine_Day_37	FL	37	CAAAGGCACTTT	0	0	282
FL_Urine_Day_37	FL	37	TAGGCCGCGTC	0	0	282
FL_Urine_Day_37	FL	37	GGGTTTAGTGTC	0	0	282
FL_Urine_Day_37	FL	37	GGTGCCTGATCG	0	0	282
FL_Urine_Day_37	FL	37	AGCGGTTGAATT	0	0	282
FL_Urine_Day_37	FL	37	TGAGATGACATG	0	0	282
FL_Urine_Day_37	FL	37	CCGAGGGCAACG	0	0	282
FL_Urine_Day_37	FL	37	TTTAACGCTCAG	0	0	282
FL_Urine_Day_37	FL	37	ATCACAGCTGCC	0	0	282
FL_Urine_Day_37	FL	37	AAAGCAGGGAGA	0	0	282
FL_Urine_Day_37	FL	37	ATGAGTCGTAGA	0	0	282
FL_Urine_Day_37	FL	37	ACGCGCAGTCTT	0	0	282
FL_Urine_Day_37	FL	37	ACGTTAGGTAGC	0	0	282
FL_Urine_Day_37	FL	37	GAAGTGGTCATT	0	0	282
FL_Urine_Day_37	FL	37	GACCGTAAACGC	0	0	282
FL_Urine_Day_37	FL	37	TGCCAGATTGTG	1.7751	0.00629468	282
FL_Urine_Day_37	FL	37	TTCCGTCGTTTA	0	0	282
FL_Urine_Day_37	FL	37	ACTGGATGGGAA	0	0	282
FL_Urine_Day_37	FL	37	ACATACGTCTTA	0	0	282
FL_Urine_Day_37	FL	37	ATCCGCTGTTAG	0	0	282
FL_Urine_Day_37	FL	37	TAAAACGGATCT	0	0	282
FL_Urine_Day_37	FL	37	TTGAGGTCTACA	0	0	282
FL_Urine_Day_37	FL	37	AACTACAGAGGT	0	0	282
FL_Urine_Day_37	FL	37	GCCACTTCGACA	0	0	282
FL_Urine_Day_37	FL	37	CTAACGGTTTTG	0	0	282
FL_Urine_Day_37	FL	37	ACCGGCAAGGCG	0	0	282
FL_Urine_Day_37	FL	37	TCTATGAGTTCG	0	0	282
FL_Urine_Day_37	FL	37	CTTGTCGGCTCC	0	0	282
FL_Urine_Day_37	FL	37	CGTCCGGCGGGG	0	0	282
FL_Urine_Day_37	FL	37	GATAGGAGTTGC	0	0	282
FL_Urine_Day_37	FL	37	CCAGATAATACG	0.00242038	8.5829e-06	282
FL_Urine_Day_37	FL	37	CGTGCGGCGACT	0	0	282
FL_Urine_Day_37	FL	37	GACAAGAACGCG	0.00226578	8.03468e-06	282
FL_Urine_Day_37	FL	37	CTATGCGCCAAT	0	0	282
FL_Urine_Day_37	FL	37	TGCGATGCTGGT	0	0	282
FL_Urine_Day_37	FL	37	AATTAAGTGAGA	0.00184399	6.53897e-06	282
FL_Urine_Day_37	FL	37	ACCCGGAGCCTG	0	0	282
FL_Urine_Day_37	FL	37	AAGAAGACGACA	0	0	282
FL_Urine_Day_37	FL	37	ATTTTGGCCAGA	0	0	282
FL_Urine_Day_37	FL	37	CGAGATGTGTCC	0	0	282
FL_Urine_Day_37	FL	37	CTGGGATATCGG	0	0	282
FL_Urine_Day_37	FL	37	ATCCCCCCACTG	0	0	282
FL_Urine_Day_37	FL	37	CCCCCGAATGCA	0	0	282
FL_Urine_Day_37	FL	37	GCTCATGAGTCT	0	0	282
FL_Urine_Day_37	FL	37	TACCGCGATCAT	0	0	282
FL_Urine_Day_37	FL	37	ACTGCCATAGGT	0	0	282
FL_Urine_Day_37	FL	37	TCATGGACAAGT	0	0	282
FL_Urine_Day_37	FL	37	GACAGGGTGAAG	0	0	282
FL_Urine_Day_37	FL	37	TTTTACGTGCAC	0	0	282
FL_Urine_Day_37	FL	37	CTCGTAAACACT	0	0	282
FL_Urine_Day_37	FL	37	TTGGAGATGGCC	0	0	282
FL_Urine_Day_37	FL	37	AAACTGCGTTG	0	0	282
FL_Urine_Day_37	FL	37	GCGGCTGGTGAG	0	0	282
FL_Urine_Day_37	FL	37	AATGCTGAGCAT	0	0	282
FL_Urine_Day_37	FL	37	TTACTTTCTGTT	0	0	282
FL_Urine_Day_37	FL	37	ACGCAGATGGGG	0	0	282
FL_Urine_Day_37	FL	37	TAGTGAAGGAGT	0	0	282
FL_Urine_Day_37	FL	37	AAGGCTGCAAGG	0	0	282
FL_Urine_Day_37	FL	37	CATCAAAGGAGG	0	0	282
FL_Urine_Day_37	FL	37	GAGATTCGTTTG	0	0	282
FL_Urine_Day_37	FL	37	AAAACCCGACGC	0	0	282
FL_Urine_Day_37	FL	37	GGGCATGACTCT	0	0	282
FL_Urine_Day_37	FL	37	AAATCCGGTTAT	0	0	282
FL_Urine_Day_37	FL	37	CAAGCTGGCTCG	0.0014712	5.21703e-06	282
FL_Urine_Day_37	FL	37	TTCCTAGTTATG	0.00219156	7.77147e-06	282
FL_Urine_Day_37	FL	37	TATATGGACCAG	0	0	282
FL_Urine_Day_37	FL	37	GCTCGGAAAAAA	0	0	282
FL_Urine_Day_37	FL	37	GCCCTGGCCAGT	0	0	282
FL_Urine_Day_37	FL	37	TCCCGCATTGAG	0	0	282
FL_Urine_Day_37	FL	37	AGGAATCTGGGG	0	0	282
FL_Urine_Day_37	FL	37	TCCCAGCTAGTG	0	0	282
FL_Urine_Day_37	FL	37	TTTTGGATTCAT	0	0	282
FL_Urine_Day_37	FL	37	ATTGGACACTTA	0	0	282
FL_Urine_Day_37	FL	37	AGGTCTTCTAAC	0	0	282
FL_Urine_Day_37	FL	37	GCACTGGTATGC	0	0	282
FL_Urine_Day_37	FL	37	CAGTTATATACC	0	0	282
FL_Urine_Day_37	FL	37	TCTAATGCTA	0	0	282
FL_Urine_Day_37	FL	37	GTCCACCGATTG	0	0	282
FL_Urine_Day_37	FL	37	CATGTCTTCACA	0	0	282
FL_Urine_Day_37	FL	37	GATGCCGTATAG	0	0	282
FL_Urine_Day_37	FL	37	TCAGCTGGTATG	0	0	282
FL_Urine_Day_37	FL	37	TAGGTGAATAAT	0	0	282
FL_Urine_Day_37	FL	37	AAACGTAACTCC	0	0	282
FL_Urine_Day_37	FL	37	CCTACAAAGTTA	0	0	282
FL_Urine_Day_37	FL	37	GCATACATGGGG	0	0	282
FL_Urine_Day_37	FL	37	TCAATTAGTGTT	0	0	282
FL_Urine_Day_37	FL	37	CCTCTTACCTCT	0	0	282
FL_Urine_Day_37	FL	37	ATCAACCAGGGT	0	0	282
FL_Urine_Day_37	FL	37	GCATCTCCTGGC	0	0	282
FL_Urine_Day_37	FL	37	AAACTTATAGG	0.00194919	6.91202e-06	282
FL_Urine_Day_37	FL	37	ATGGGGGCCAAG	0	0	282
FL_Urine_Day_37	FL	37	TATGAGGGATGA	0	0	282
FL_Urine_Day_37	FL	37	CTCGCAGTAGG	0	0	282
FL_Urine_Day_37	FL	37	GTTTCCCCGGAC	0	0	282
FL_Urine_Day_37	FL	37	CGCAGGAATACA	0	0	282
FL_Urine_Day_37	FL	37	CTGCATACGTTG	0	0	282
FL_Urine_Day_37	FL	37	AGCGTTCTACCA	0	0	282
FL_Urine_Day_37	FL	37	GGGAAGGGGGAT	0	0	282
FL_Urine_Day_37	FL	37	ATTAAGCGTTGT	0	0	282
FL_Urine_Day_37	FL	37	TTTTAGTGGAGT	0	0	282
FL_Urine_Day_37	FL	37	GTAGATGAAATG	0.0163742	5.80646e-05	282
FL_Urine_Day_37	FL	37	GGCGGAGAAAA	0	0	282
FL_Urine_Day_37	FL	37	ACACCTGAGACC	0	0	282
FL_Urine_Day_37	FL	37	AAAAGCTCATCA	0	0	282
FL_Urine_Day_37	FL	37	GAGCTCGAACGT	0	0	282
FL_Urine_Day_37	FL	37	CGTGAGACGGGT	0	0	282
FL_Urine_Day_37	FL	37	GAATGAGTGGGC	0	0	282
FL_Urine_Day_37	FL	37	TCAAGCTGAACT	0	0	282
FL_Urine_Day_37	FL	37	TTTGCTGAGAGG	0	0	282
FL_Urine_Day_37	FL	37	AACGTGTGTAGG	0	0	282
FL_Urine_Day_37	FL	37	AACGGTCCCAGA	0	0	282
FL_Urine_Day_37	FL	37	AGCAGTCGTGCG	0	0	282
FL_Urine_Day_37	FL	37	CCTACCGCTGAC	0	0	282
FL_Urine_Day_37	FL	37	AACGCCAGGGGT	0	0	282
FL_Urine_Day_37	FL	37	CGCACTTTTCTG	0	0	282
FL_Urine_Day_37	FL	37	CCTGATATCGGG	0	0	282
FL_Urine_Day_37	FL	37	ACCGAGGACAAA	0	0	282
FL_Urine_Day_37	FL	37	CCGGCGGGGTGT	0	0	282
FL_Urine_Day_37	FL	37	ATCATTCACCTC	0	0	282
FL_Urine_Day_37	FL	37	CCCCAATATACT	0	0	282
FL_Urine_Day_37	FL	37	CTCAGAGCCTGT	0	0	282
FL_Urine_Day_37	FL	37	CCACCTCCGAA	0	0	282
FL_Urine_Day_37	FL	37	AATCGCGGTGAT	0	0	282
FL_Urine_Day_37	FL	37	AATTATTCTATA	0	0	282
FL_Urine_Day_37	FL	37	ATCTTGAGTATT	0	0	282
FL_Urine_Day_37	FL	37	CAGCCAGGGCGA	0	0	282
FL_Urine_Day_37	FL	37	TCTTTAGTCACG	0	0	282
FL_Urine_Day_37	FL	37	TCCTACACACCG	0	0	282
FL_Urine_Day_37	FL	37	CGCAGTGGAGTG	0	0	282
FL_Urine_Day_37	FL	37	GGGCTGGCCTCT	0	0	282
FL_Urine_Day_37	FL	37	CCTTTTCCAATG	0	0	282
FL_Urine_Day_37	FL	37	TTAGTGTGTGGG	0	0	282
FL_Urine_Day_37	FL	37	CCTCCCGAGCGC	0	0	282
FL_Urine_Day_37	FL	37	ATACTCAGATAA	0	0	282
FL_Urine_Day_37	FL	37	ACTAGCACTGCA	0	0	282
FL_Urine_Day_37	FL	37	AGATGGGCTATC	0	0	282
FL_Urine_Day_37	FL	37	GCCCGCGTAATG	0	0	282
FL_Urine_Day_37	FL	37	TCCCAATAATAA	0	0	282
FL_Urine_Day_37	FL	37	ACGGTCGGCTAT	0	0	282
FL_Urine_Day_37	FL	37	GCACCTTAGAG	0.00244846	8.68249e-06	282
FL_Urine_Day_37	FL	37	TCACCGATGAT	0	0	282
FL_Urine_Day_37	FL	37	TCAGTGGTTGAG	0	0	282
FL_Urine_Day_37	FL	37	CTTATCACTGAT	0	0	282
FL_Urine_Day_37	FL	37	CCTCACAGCGTT	0	0	282
FL_Urine_Day_37	FL	37	TGTTTTCGTATG	0	0	282
FL_Urine_Day_37	FL	37	AACGTGCCGGGT	0	0	282
FL_Urine_Day_37	FL	37	CAATAGTCCGAC	0.00177779	6.30422e-06	282
FL_Urine_Day_37	FL	37	CCGTATTACCTT	0	0	282
FL_Urine_Day_37	FL	37	TACGTGGGCGGG	0.0021131	7.49326e-06	282
FL_Urine_Day_37	FL	37	CTCAGTCTATAG	0	0	282
FL_Urine_Day_37	FL	37	GATTAAATGGTG	0	0	282
FL_Urine_Day_37	FL	37	TCAACTCATGGT	0	0	282
FL_Urine_Day_37	FL	37	TTGCCCCACAGG	0	0	282
FL_Urine_Day_37	FL	37	CCCACCTCTGCT	0	0	282
FL_Urine_Day_37	FL	37	ATCACCGGACTT	0	0	282
FL_Urine_Day_37	FL	37	ACTTTGGATATC	0	0	282
FL_Urine_Day_37	FL	37	AACTAGACCCGC	0	0	282
FL_Urine_Day_37	FL	37	AGAGGAGTATTC	0	0	282
FL_Urine_Day_37	FL	37	CATACAGGTGCT	0	0	282
FL_Urine_Day_37	FL	37	TCATCCGATTCG	0	0	282
FL_Urine_Day_37	FL	37	TATGTGTCTACC	0	0	282
FL_Urine_Day_37	FL	37	CTATGGATGATA	0	0	282
FL_Urine_Day_37	FL	37	ACTAGGATTATG	0	0	282
FL_Urine_Day_37	FL	37	TAGATCCAGCAA	0	0	282
FL_Urine_Day_37	FL	37	AACTTGCCATAT	0	0	282
FL_Urine_Day_37	FL	37	GTAGACCATCAA	0	0	282
FL_Urine_Day_37	FL	37	AGCTTCGACAGA	0	0	282
FL_Urine_Day_37	FL	37	TGCAGCACTCGG	0	0	282
FL_Urine_Day_37	FL	37	TTGCCAACCCGT	0	0	282
FL_Urine_Day_37	FL	37	GGACCCCTGTGG	0	0	282
FL_Urine_Day_37	FL	37	TTTACCAGGTGC	0	0	282
FL_Urine_Day_37	FL	37	CTCGCTCTCAGC	0	0	282
FL_Urine_Day_37	FL	37	CCGCTTTGGTGT	0	0	282
FL_Urine_Day_37	FL	37	TGCAGCGTCAGT	0	0	282
FL_Urine_Day_37	FL	37	TAACAGAGGGCG	0.00149511	5.30181e-06	282
FL_Urine_Day_37	FL	37	ATGGCCGGA	0	0	282
FL_Urine_Day_37	FL	37	GGTACCGCGGAA	0	0	282
FL_Urine_Day_37	FL	37	GTCATGACTCTT	0	0	282
FL_Urine_Day_37	FL	37	ATTTACGACGAC	0	0	282
FL_Urine_Day_37	FL	37	CCTTTGGCGGTA	0	0	282
FL_Urine_Day_37	FL	37	CGCCCCCGATGT	0	0	282
FL_Urine_Day_37	FL	37	TACCTGGCAAGG	0	0	282
FL_Urine_Day_37	FL	37	TAAGTAGGTCAG	0	0	282
FL_Urine_Day_37	FL	37	TACCATGGGTAT	0	0	282
FL_Urine_Day_37	FL	37	CTCGCTAGCATG	0	0	282
FL_Urine_Day_37	FL	37	TCACTGGGGACG	0	0	282
FL_Urine_Day_37	FL	37	CAAAAGACTATC	0	0	282
FL_Urine_Day_37	FL	37	TTTATCCTTGGA	0	0	282
FL_Urine_Day_37	FL	37	ACTTAAAGTCGT	0.00142213	5.04303e-06	282
FL_Urine_Day_37	FL	37	TAGGCGGGTCGT	0	0	282
FL_Urine_Day_37	FL	37	ACAACCCTGAAG	0	0	282
FL_Urine_Day_37	FL	37	TATACTATAAAG	0.00151231	5.3628e-06	282
FL_Urine_Day_37	FL	37	GCAAGCAATCTG	0	0	282
FL_Urine_Day_37	FL	37	TAAAGTTACACC	0	0	282
FL_Urine_Day_37	FL	37	TACATAAGGTCG	0	0	282
FL_Urine_Day_37	FL	37	CCTGGCCGACTG	0	0	282
FL_Urine_Day_37	FL	37	TAACCTGGTAGA	0	0	282
FL_Urine_Day_37	FL	37	CAGGTTTACGCA	0	0	282
FL_Urine_Day_37	FL	37	CATATGACTTTA	0	0	282
FL_Urine_Day_37	FL	37	TAACTCATTAAG	0.00182776	6.48142e-06	282
FL_Urine_Day_37	FL	37	CATTTAGCCAAG	0	0	282
FL_Urine_Day_37	FL	37	GTAGTCTGAACG	0	0	282
FL_Urine_Day_37	FL	37	AAGGTGGTATTA	0	0	282
FL_Urine_Day_37	FL	37	AATCAGAACTAG	0	0	282
FL_Urine_Day_37	FL	37	CCTTCGGGGTAT	0	0	282
FL_Urine_Day_37	FL	37	GCCCTCTGCGAC	0	0	282
FL_Urine_Day_37	FL	37	ATGGGTTTCACT	0	0	282
FL_Urine_Day_37	FL	37	TGTCAGGCCGGC	0	0	282
FL_Urine_Day_37	FL	37	AAGTCGAGGACC	0	0	282
FL_Urine_Day_37	FL	37	ATTGCCGGGTAA	0	0	282
FL_Urine_Day_37	FL	37	GCCTACACCAAA	0	0	282
FL_Urine_Day_37	FL	37	GTAGGTGATCTT	0	0	282
FL_Urine_Day_37	FL	37	CACTATTCAAG	0	0	282
FL_Urine_Day_37	FL	37	CATTTGCGTGTG	0	0	282
FL_Urine_Day_37	FL	37	GAGACCATGGGA	0	0	282
FL_Urine_Day_37	FL	37	GCTCGAACTGTT	0	0	282
FL_Urine_Day_37	FL	37	AACTCTAGGCTA	0	0	282
FL_Urine_Day_37	FL	37	ATAAAGGGCCTC	0	0	282
FL_Urine_Day_37	FL	37	CTTTGGGAGAAG	0	0	282
FL_Urine_Day_37	FL	37	GGCCTCGACTAA	0	0	282
FL_Urine_Day_37	FL	37	TAGTATGAATAG	0.00475927	1.68769e-05	282
FL_Urine_Day_37	FL	37	GAAACTTCAGGA	0	0	282
FL_Urine_Day_37	FL	37	TAACATAAGTAG	0.0172052	6.10113e-05	282
FL_Urine_Day_37	FL	37	TAGCTGTCTGCG	0	0	282
FL_Urine_Day_37	FL	37	TATAAGTTACTC	0	0	282
FL_Urine_Day_37	FL	37	ATGGGGGTAG	0	0	282
FL_Urine_Day_37	FL	37	TCGCCTGGCAGT	0	0	282
FL_Urine_Day_37	FL	37	CCTTATCGACGG	0	0	282
FL_Urine_Day_37	FL	37	AATCCCGTTGAT	0	0	282
FL_Urine_Day_37	FL	37	CTATGTCTGCGT	0	0	282
FL_Urine_Day_37	FL	37	GCGCCTCTACTC	0	0	282
FL_Urine_Day_37	FL	37	TCTTGTCTAGAG	0	0	282
FL_Urine_Day_37	FL	37	CAGGGGGGCGAT	0	0	282
FL_Urine_Day_37	FL	37	TCTCTACTTCAC	0	0	282
FL_Urine_Day_37	FL	37	CTACTCCGTAGT	0	0	282
FL_Urine_Day_37	FL	37	TACTCCTCTAGA	0	0	282
FL_Urine_Day_37	FL	37	CCGTAGGCCGTT	0	0	282
FL_Urine_Day_37	FL	37	GCTGAGGCAACT	0	0	282
FL_Urine_Day_37	FL	37	GGGTTTCCGCGT	0	0	282
FL_Urine_Day_37	FL	37	AAAGTTCGGTCC	0	0	282
FL_Urine_Day_37	FL	37	GTAACGGAGTCA	0	0	282
FL_Urine_Day_37	FL	37	CCGCCTTGTTAG	0	0	282
FL_Urine_Day_37	FL	37	TCTATAGACGGT	0	0	282
FL_Urine_Day_37	FL	37	GGCCATGGGGGA	0	0	282
FL_Urine_Day_37	FL	37	TAACAGCAATGG	0	0	282
FL_Urine_Day_37	FL	37	AGATTCCCATAG	0	0	282
FL_Urine_Day_37	FL	37	CCATTGACCATT	0	0	282
FL_Urine_Day_37	FL	37	CAGTGGGCTCCG	0	0	282
FL_Urine_Day_37	FL	37	GCCCATCTGGAC	0	0	282
FL_Urine_Day_37	FL	37	AGAGGCGTTATT	0	0	282
FL_Urine_Day_37	FL	37	TTTCCCAGATGC	0	0	282
FL_Urine_Day_37	FL	37	AATGTGGGGGTT	0	0	282
FL_Urine_Day_37	FL	37	TATTGTGCTGGG	0	0	282
FL_Urine_Day_37	FL	37	ACGGCCATTCTT	0	0	282
FL_Urine_Day_37	FL	37	ACACTTAGGAAA	0	0	282
FL_Urine_Day_37	FL	37	ATATACGCTTTT	0	0	282
FL_Urine_Day_37	FL	37	GCCTTCCAAAGA	0	0	282
FL_Urine_Day_37	FL	37	TCGAACGTCAGG	0	0	282
FL_Urine_Day_37	FL	37	CCTGATCTGTCT	0	0	282
FL_Urine_Day_37	FL	37	CAGACGGCGGTC	0	0	282
FL_Urine_Day_37	FL	37	GCATTGAGAATG	0	0	282
FL_Urine_Day_37	FL	37	ACGTTGGGGAAC	0	0	282
FL_Urine_Day_37	FL	37	GGGATCGTCCTG	0	0	282
FL_Urine_Day_37	FL	37	TCCTTGGGGGGG	0	0	282
FL_Urine_Day_37	FL	37	CAGAACGCTAAG	0	0	282
FL_Urine_Day_37	FL	37	TAAGATCGCTCT	0	0	282
FL_Urine_Day_37	FL	37	TGATTCAGTGTC	0	0	282
FL_Urine_Day_37	FL	37	TCCCTTTCAACA	0	0	282
FL_Urine_Day_37	FL	37	AAAATCGCTGGT	0	0	282
FL_Urine_Day_37	FL	37	CCGATCTTATGC	0	0	282
FL_Urine_Day_37	FL	37	CCGGGTTACCGC	0	0	282
FL_Urine_Day_37	FL	37	TTCTGGCAGGCA	0	0	282
FL_Urine_Day_37	FL	37	GCCCTGACGGGG	0	0	282
FL_Urine_Day_37	FL	37	CCCACCGGGACT	0	0	282
FL_Urine_Day_37	FL	37	TGATATTTGTCT	0	0	282
FL_Urine_Day_37	FL	37	AGGTATTA	0	0	282
FL_Urine_Day_37	FL	37	GCGCCCGTGTTC	0	0	282
FL_Urine_Day_37	FL	37	TAACCTGCGATG	0	0	282
FL_Urine_Day_37	FL	37	TTGCCGCGCATC	0	0	282
FL_Urine_Day_37	FL	37	GAGCTGAAGGGG	0.0105565	3.74344e-05	282
FL_Urine_Day_37	FL	37	GCACTTAGTCCA	0	0	282
FL_Urine_Day_37	FL	37	ATTGCTACCTCA	0	0	282
FL_Urine_Day_37	FL	37	CTGAAGTGGCA	0	0	282
FL_Urine_Day_37	FL	37	AGTATAAGGATT	0	0	282
FL_Urine_Day_37	FL	37	TGCCACCATTCG	0	0	282
FL_Urine_Day_37	FL	37	AATAGGCAAA	0	0	282
FL_Urine_Day_37	FL	37	TTAATCATGTCG	0	0	282
FL_Urine_Day_37	FL	37	GATCAGGCTGAC	0	0	282
FL_Urine_Day_37	FL	37	TATACCCCTTCC	0	0	282
FL_Urine_Day_37	FL	37	TATTGTCGGTCC	0	0	282
FL_Urine_Day_37	FL	37	ACGCACCGTAGC	0	0	282
FL_Urine_Day_37	FL	37	TCATTATCTAGG	0	0	282
FL_Urine_Day_37	FL	37	AGGAGAAAGCGT	0	0	282
FL_Urine_Day_37	FL	37	CAACGGTCTGTT	0	0	282
FL_Urine_Day_37	FL	37	CAAACGGCTTAA	0	0	282
FL_Urine_Day_37	FL	37	TTCTAGCAGCCA	0	0	282
FL_Urine_Day_37	FL	37	AGCATTGCAAGG	0	0	282
FL_Urine_Day_37	FL	37	CGTTGTCAAATT	0	0	282
FL_Urine_Day_37	FL	37	ACCTGAAGGACT	0	0	282
FL_Urine_Day_37	FL	37	CCTACCGAGAGG	0	0	282
FL_Urine_Day_37	FL	37	CGAGGAATATTT	0	0	282
FL_Urine_Day_37	FL	37	ACGACCAGGGGC	0	0	282
FL_Urine_Day_37	FL	37	ATAAACGAGTTA	0	0	282
FL_Urine_Day_37	FL	37	GGAAGCATACGG	0	0	282
FL_Urine_Day_37	FL	37	TTTGGCGGGATG	0	0	282
FL_Urine_Day_37	FL	37	CTTGGCTACCCC	0	0	282
FL_Urine_Day_37	FL	37	AATACTTAGTGC	0	0	282
FL_Urine_Day_37	FL	37	CCGGAACGATGA	0	0	282
FL_Urine_Day_37	FL	37	GTAAGTCCAATT	0	0	282
FL_Urine_Day_37	FL	37	ATTACTCTTGCC	0	0	282
FL_Urine_Day_37	FL	37	CCGATGGGCCTG	0	0	282
FL_Urine_Day_37	FL	37	GCGCAATCTTTG	0	0	282
FL_Urine_Day_37	FL	37	AGAAGACGTAAT	0	0	282
FL_Urine_Day_37	FL	37	AAGAGGACATTA	0	0	282
FL_Urine_Day_37	FL	37	AATGCGTTCACT	0	0	282
FL_Urine_Day_37	FL	37	TTCGAAATAGAT	0	0	282
FL_Urine_Day_37	FL	37	GGAACCACTTCC	0	0	282
FL_Urine_Day_37	FL	37	AGCCATATTTTC	0	0	282
FL_Urine_Day_37	FL	37	CATAACCCTCCG	0	0	282
FL_Urine_Day_37	FL	37	TCGGCCAAAGCT	0	0	282
FL_Urine_Day_37	FL	37	TCCAAGGGAGTG	0	0	282
FL_Urine_Day_37	FL	37	TAAACTCGCCAG	0	0	282
FL_Urine_Day_37	FL	37	CCGCCTACTTTG	0	0	282
FL_Urine_Day_37	FL	37	GCTTGTGCTCTG	0	0	282
FL_Urine_Day_37	FL	37	TAAGTTGTTACA	0	0	282
FL_Urine_Day_37	FL	37	CGATGTGTTGCA	0	0	282
FL_Urine_Day_37	FL	37	GCAAACTTATTG	0	0	282
FL_Urine_Day_37	FL	37	TAGTGAAGGCAT	0	0	282
FL_Urine_Day_37	FL	37	CATGACCTTCGT	0	0	282
FL_Urine_Day_37	FL	37	AACCAGACTCAC	0	0	282
FL_Urine_Day_37	FL	37	GTTCAGCCCCCC	0	0	282
FL_Urine_Day_37	FL	37	CTATATTTGACG	0	0	282
FL_Urine_Day_37	FL	37	GACGAGAGAGGG	0.00399436	1.41644e-05	282
FL_Urine_Day_37	FL	37	ACTCCAATTCAC	0	0	282
FL_Urine_Day_37	FL	37	CCGGTGATAGCT	0	0	282
FL_Urine_Day_37	FL	37	CCCTTTCGGTAG	0	0	282
FL_Urine_Day_37	FL	37	TCGCCCTAATGA	0	0	282
FL_Urine_Day_37	FL	37	AAAGACAGCTTC	0	0	282
FL_Urine_Day_37	FL	37	TCGGCTAAGTGA	0	0	282
FL_Urine_Day_37	FL	37	TTAGGGCTACTT	0	0	282
FL_Urine_Day_37	FL	37	GAGCTCATCCGA	0	0	282
FL_Urine_Day_37	FL	37	TGCAAGGGATCT	0	0	282
FL_Urine_Day_37	FL	37	ATTTTTGACCCA	0	0	282
FL_Urine_Day_37	FL	37	CCCACCCGGGAG	0	0	282
FL_Urine_Day_37	FL	37	AAACTGGCGCAC	0	0	282
FL_Urine_Day_37	FL	37	CTTCTTCGGATG	0	0	282
FL_Urine_Day_37	FL	37	ATTCACTAGCTT	0	0	282
FL_Urine_Day_37	FL	37	AACTTCGCTGAC	0	0	282
FL_Urine_Day_37	FL	37	GCATACTAAGCG	0.00666546	2.36364e-05	282
FL_Urine_Day_37	FL	37	AAAGCACCTAGG	0	0	282
FL_Urine_Day_37	FL	37	CCAATGGGTCGC	0	0	282
FL_Urine_Day_37	FL	37	CCGGGCTAAGTG	0	0	282
FL_Urine_Day_37	FL	37	GAATCCAGGGCT	0.00168307	5.96832e-06	282
FL_Urine_Day_37	FL	37	AAGGCGCAGGTG	0	0	282
FL_Urine_Day_37	FL	37	GTTGCGCAGGGC	0	0	282
FL_Urine_Day_37	FL	37	GCCGCCTAATC	0	0	282
FL_Urine_Day_37	FL	37	TCGTAGGGAGGC	0	0	282
FL_Urine_Day_37	FL	37	CCAGAGTTATGG	0	0	282
FL_Urine_Day_37	FL	37	AGTATGTAAAGT	0	0	282
FL_Urine_Day_37	FL	37	GCCGGTACGGGA	0	0	282
FL_Urine_Day_37	FL	37	TACGTGGCGTTG	0	0	282
FL_Urine_Day_37	FL	37	AAGAGGACTAGG	0	0	282
FL_Urine_Day_37	FL	37	AATGCGCCGATT	0	0	282
FL_Urine_Day_37	FL	37	AGGCTCCGGCAC	0	0	282
FL_Urine_Day_37	FL	37	ATGTCTGGCTTA	0	0	282
FL_Urine_Day_37	FL	37	ACCGCTAGCTG	0	0	282
FL_Urine_Day_37	FL	37	TCTGTTCTCCTA	0	0	282
FL_Urine_Day_37	FL	37	CCTGCCAGGTTG	0	0	282
FL_Urine_Day_37	FL	37	GTACCTCGCTAA	0	0	282
FL_Urine_Day_37	FL	37	CTGAACATGAGC	0	0	282
FL_Urine_Day_37	FL	37	TATGATGGGATG	0	0	282
FL_Urine_Day_37	FL	37	CTCGCCTACATT	0	0	282
FL_Urine_Day_37	FL	37	CACTTCACCTAG	0	0	282
FL_Urine_Day_37	FL	37	GTTTATCTTGAT	0	0	282
FL_Urine_Day_37	FL	37	CAAATTCGAAAC	0	0	282
FL_Urine_Day_37	FL	37	GCCCCGGGTGTG	0	0	282
FL_Urine_Day_37	FL	37	CTTGAGATACCC	0	0	282
FL_Urine_Day_37	FL	37	AGAATTCTCGTG	0	0	282
FL_Urine_Day_37	FL	37	GGCTACACTCAT	0	0	282
FL_Urine_Day_37	FL	37	CCTTTAGCTCTA	0	0	282
FL_Urine_Day_37	FL	37	CTCTCTATATAC	0	0	282
FL_Urine_Day_37	FL	37	TCATATCTCAGC	0.00216807	7.68818e-06	282
FL_Urine_Day_37	FL	37	ATTTCAAGTCTA	0	0	282
FL_Urine_Day_37	FL	37	TTAAGCTTAATG	0	0	282
FL_Urine_Day_37	FL	37	TTGCAGGAGGCC	0	0	282
FL_Urine_Day_37	FL	37	TGCTGGGTTATA	0	0	282
FL_Urine_Day_37	FL	37	CACTCTGAGGAG	0.00152646	5.41299e-06	282
FL_Urine_Day_37	FL	37	CTGGATGAGCGG	0	0	282
FL_Urine_Day_37	FL	37	AGAATGAATGGG	0	0	282
FL_Urine_Day_37	FL	37	TACATTCCTCGG	0	0	282
FL_Urine_Day_37	FL	37	GAAGGCGACGTT	0	0	282
FL_Urine_Day_37	FL	37	CAACTAAAGGTG	0	0	282
FL_Urine_Day_37	FL	37	CTCAGCCGTAGA	0	0	282
FL_Urine_Day_37	FL	37	AGTTGCATAACT	0	0	282
FL_Urine_Day_37	FL	37	CGATTGAAGGGG	0	0	282
FL_Urine_Day_37	FL	37	TGCGGGACCGGT	0	0	282
FL_Urine_Day_37	FL	37	CCACCTACACAG	0.00241569	8.56628e-06	282
FL_Urine_Day_37	FL	37	CTTGGATGGAAG	0	0	282
FL_Urine_Day_37	FL	37	CACGTGCGAACA	0	0	282
FL_Urine_Day_37	FL	37	CCTCAGGACCCA	0	0	282
FL_Urine_Day_37	FL	37	TGCACGGGGTAG	0	0	282
FL_Urine_Day_37	FL	37	AGTACTATCGAA	0	0	282
FL_Urine_Day_37	FL	37	CTAGACGATAGT	0	0	282
FL_Urine_Day_37	FL	37	TCCTAGAGCATA	0	0	282
FL_Urine_Day_37	FL	37	TTGTTCACAGCG	0	0	282
FL_Urine_Day_37	FL	37	CCTTCGGTTAAG	0	0	282
FL_Urine_Day_37	FL	37	CTTCTAGCCTCG	0	0	282
FL_Urine_Day_37	FL	37	CATTAGCATATC	0	0	282
FL_Urine_Day_37	FL	37	ACTTAGCACCGT	0	0	282
FL_Urine_Day_42	FL	42	CAACAC	0	0	34.2
FL_Urine_Day_42	FL	42	GTACATGATTAG	3.29908	0.0964643	34.2
FL_Urine_Day_42	FL	42	ACAACCATGTTA	0	0	34.2
FL_Urine_Day_42	FL	42	ACTACCATGTGA	0	0	34.2
FL_Urine_Day_42	FL	42	TACCACT	0.00119113	3.48283e-05	34.2
FL_Urine_Day_42	FL	42	ATTCGTCTAACG	0	0	34.2
FL_Urine_Day_42	FL	42	CCAATCCTGAGT	0	0	34.2
FL_Urine_Day_42	FL	42	ACATATTGGAAG	0	0	34.2
FL_Urine_Day_42	FL	42	GTTTATGAGG	0	0	34.2
FL_Urine_Day_42	FL	42	TCAAGATAGGGT	0	0	34.2
FL_Urine_Day_42	FL	42	TTTCTCGCTAGG	0	0	34.2
FL_Urine_Day_42	FL	42	GTCTACATCTCG	0	0	34.2
FL_Urine_Day_42	FL	42	AGTGG	0	0	34.2
FL_Urine_Day_42	FL	42	GGCTCTACGATG	0	0	34.2
FL_Urine_Day_42	FL	42	GATATCCGTGCC	0	0	34.2
FL_Urine_Day_42	FL	42	GCCTACGTACAT	0	0	34.2
FL_Urine_Day_42	FL	42	GACACTT	0	0	34.2
FL_Urine_Day_42	FL	42	ATCCTTAAATTC	0	0	34.2
FL_Urine_Day_42	FL	42	GACAACAATGGT	0	0	34.2
FL_Urine_Day_42	FL	42	AGGGTGTCGAGA	0	0	34.2
FL_Urine_Day_42	FL	42	TGTCGTTGGTGT	0.000501358	1.46596e-05	34.2
FL_Urine_Day_42	FL	42	GTGAATGCTTGC	0	0	34.2
FL_Urine_Day_42	FL	42	GTCATAGAAAGA	0	0	34.2
FL_Urine_Day_42	FL	42	CCATTAGTTATT	0	0	34.2
FL_Urine_Day_42	FL	42	TTTGAGCAACAT	0	0	34.2
FL_Urine_Day_42	FL	42	GTACCCATCTCT	0	0	34.2
FL_Urine_Day_42	FL	42	CATGTCGTGAAG	0	0	34.2
FL_Urine_Day_42	FL	42	GTCGAGGTTTAT	0	0	34.2
FL_Urine_Day_42	FL	42	AGTACCCGTTTG	0	0	34.2
FL_Urine_Day_42	FL	42	CCGTCCGAGAT	0	0	34.2
FL_Urine_Day_42	FL	42	CTCTGCCCACCG	0	0	34.2
FL_Urine_Day_42	FL	42	CCTATCCGTCAG	0	0	34.2
FL_Urine_Day_42	FL	42	CAATAAAAACGT	0	0	34.2
FL_Urine_Day_42	FL	42	GTAGGGGTTTAT	0	0	34.2
FL_Urine_Day_42	FL	42	TTCCCTCTCGAT	0	0	34.2
FL_Urine_Day_42	FL	42	TAAATAAAAGAG	0	0	34.2
FL_Urine_Day_42	FL	42	CTGGTCGTTCGT	0	0	34.2
FL_Urine_Day_42	FL	42	ACAACCGGCAGG	0	0	34.2
FL_Urine_Day_42	FL	42	CGTAATAAACCT	0	0	34.2
FL_Urine_Day_42	FL	42	AGCTTCTAACTT	0	0	34.2
FL_Urine_Day_42	FL	42	CAAGATCTACAT	0	0	34.2
FL_Urine_Day_42	FL	42	CGATAGGGTAGA	0	0	34.2
FL_Urine_Day_42	FL	42	ACGCTGTGGCAA	0	0	34.2
FL_Urine_Day_42	FL	42	CCGCCAAAGTCG	0	0	34.2
FL_Urine_Day_42	FL	42	GTAATTAAAAGA	0	0	34.2
FL_Urine_Day_42	FL	42	CCGGATTC	0	0	34.2
FL_Urine_Day_42	FL	42	TTTTGGGTACTG	0	0	34.2
FL_Urine_Day_42	FL	42	TATAGTATCT	0	0	34.2
FL_Urine_Day_42	FL	42	ACAACACATCTC	0	0	34.2
FL_Urine_Day_42	FL	42	CACACCGAAAGA	0	0	34.2
FL_Urine_Day_42	FL	42	GAATCGATGAGA	0	0	34.2
FL_Urine_Day_42	FL	42	AGATGTGATCCT	0	0	34.2
FL_Urine_Day_42	FL	42	GTCTACAAGACT	0	0	34.2
FL_Urine_Day_42	FL	42	ACGAATAGAGCA	0.001249	3.65206e-05	34.2
FL_Urine_Day_42	FL	42	ACTAATAAAAAA	0	0	34.2
FL_Urine_Day_42	FL	42	ACAAGAATAGGT	0	0	34.2
FL_Urine_Day_42	FL	42	GAATAACATGAA	0	0	34.2
FL_Urine_Day_42	FL	42	AAATAGAAAAGT	0	0	34.2
FL_Urine_Day_42	FL	42	ATCTTGGTAACA	0	0	34.2
FL_Urine_Day_42	FL	42	CATCCACTATGT	0	0	34.2
FL_Urine_Day_42	FL	42	ACATATACGAGG	0.00185189	5.41489e-05	34.2
FL_Urine_Day_42	FL	42	CTCACCAAGATG	0	0	34.2
FL_Urine_Day_42	FL	42	CAATAAACTTTG	0	0	34.2
FL_Urine_Day_42	FL	42	CCACGGCCTCT	0	0	34.2
FL_Urine_Day_42	FL	42	TACCCAAAGATC	0	0	34.2
FL_Urine_Day_42	FL	42	TCCCCCACATAA	0	0	34.2
FL_Urine_Day_42	FL	42	GGTGGCAGTGAC	0	0	34.2
FL_Urine_Day_42	FL	42	GAAACAATGGTT	0	0	34.2
FL_Urine_Day_42	FL	42	ACAATAAAGGGT	0	0	34.2
FL_Urine_Day_42	FL	42	GTTTCCGTTGTA	0	0	34.2
FL_Urine_Day_42	FL	42	CATTCGAAAGAT	0	0	34.2
FL_Urine_Day_42	FL	42	CGCACCGA	0	0	34.2
FL_Urine_Day_42	FL	42	AAAGAGAGGTGT	0.0783374	0.00229057	34.2
FL_Urine_Day_42	FL	42	ATCATATGCTC	0	0	34.2
FL_Urine_Day_42	FL	42	TCACACCTGTGT	0.000527087	1.54119e-05	34.2
FL_Urine_Day_42	FL	42	CGTATTGTGTGA	0	0	34.2
FL_Urine_Day_42	FL	42	GCAAACGAT	0	0	34.2
FL_Urine_Day_42	FL	42	CCAGACGTGACA	0	0	34.2
FL_Urine_Day_42	FL	42	CCTTGCTAGTGT	0	0	34.2
FL_Urine_Day_42	FL	42	ACCCAATCAGT	0	0	34.2
FL_Urine_Day_42	FL	42	CTACAAATAAAG	0	0	34.2
FL_Urine_Day_42	FL	42	AGCACCCTATAT	0	0	34.2
FL_Urine_Day_42	FL	42	ACGGGGTATC	0	0	34.2
FL_Urine_Day_42	FL	42	ACCACA	1.18395	0.0346183	34.2
FL_Urine_Day_42	FL	42	CGGA	0	0	34.2
FL_Urine_Day_42	FL	42	GATACCGAGCTG	0.0498868	0.00145868	34.2
FL_Urine_Day_42	FL	42	TAGCTTAGCGTG	0.0509829	0.00149073	34.2
FL_Urine_Day_42	FL	42	AGTTAGTCACT	0	0	34.2
FL_Urine_Day_42	FL	42	CCCTGCACATGT	0	0	34.2
FL_Urine_Day_42	FL	42	ATGCAGAGACGA	0	0	34.2
FL_Urine_Day_42	FL	42	ACCCCAATAT	0	0	34.2
FL_Urine_Day_42	FL	42	GAATCTCTGTAT	0	0	34.2
FL_Urine_Day_42	FL	42	GCTCTCCAACAG	0	0	34.2
FL_Urine_Day_42	FL	42	TGTAGGATCTGT	0	0	34.2
FL_Urine_Day_42	FL	42	ACTTCTGGATCA	0	0	34.2
FL_Urine_Day_42	FL	42	GTAACTTCAAAG	0	0	34.2
FL_Urine_Day_42	FL	42	ACATGAGATGTA	0	0	34.2
FL_Urine_Day_42	FL	42	ACTCAAGGGCAA	0	0	34.2
FL_Urine_Day_42	FL	42	ACTTCTGGTTGT	0	0	34.2
FL_Urine_Day_42	FL	42	ACCATGGTGACT	0	0	34.2
FL_Urine_Day_42	FL	42	ATATCCTGTGAG	0	0	34.2
FL_Urine_Day_42	FL	42	ACAAGTCCTTGG	0	0	34.2
FL_Urine_Day_42	FL	42	AGCATTCGTATT	0	0	34.2
FL_Urine_Day_42	FL	42	GTCGAGGGCAAT	0	0	34.2
FL_Urine_Day_42	FL	42	GAGGTTCAGGAG	0	0	34.2
FL_Urine_Day_42	FL	42	CACACTGGTCGT	0	0	34.2
FL_Urine_Day_42	FL	42	CCGTGAGTCAAA	0	0	34.2
FL_Urine_Day_42	FL	42	AGAATAAATAAAA	0	0	34.2
FL_Urine_Day_42	FL	42	GAAAGCAGTACA	0	0	34.2
FL_Urine_Day_42	FL	42	ACGCCGGTAACA	0	0	34.2
FL_Urine_Day_42	FL	42	GCCTCGAGATAT	0	0	34.2
FL_Urine_Day_42	FL	42	CCACTTG	0	0	34.2
FL_Urine_Day_42	FL	42	CACGTCATGACT	0	0	34.2
FL_Urine_Day_42	FL	42	CACATAAGCATT	0	0	34.2
FL_Urine_Day_42	FL	42	CCGTACCACAAT	0	0	34.2
FL_Urine_Day_42	FL	42	TAGATCATGTTT	0	0	34.2
FL_Urine_Day_42	FL	42	ACCGTTGACGT	0	0	34.2
FL_Urine_Day_42	FL	42	CCGAAGTATCTC	0	0	34.2
FL_Urine_Day_42	FL	42	TGTGTGGGAACC	0	0	34.2
FL_Urine_Day_42	FL	42	GGAATCGTCAGA	0	0	34.2
FL_Urine_Day_42	FL	42	TACATCGAGC	0	0	34.2
FL_Urine_Day_42	FL	42	GGCCGTATATGA	0	0	34.2
FL_Urine_Day_42	FL	42	ATTTACAATTGT	0	0	34.2
FL_Urine_Day_42	FL	42	CGATAGGCGATT	0	0	34.2
FL_Urine_Day_42	FL	42	CAATTACTCAAA	0	0	34.2
FL_Urine_Day_42	FL	42	TAGAACGAGGTC	0	0	34.2
FL_Urine_Day_42	FL	42	TACACGACGATC	0	0	34.2
FL_Urine_Day_42	FL	42	GTTCCACAATCT	0	0	34.2
FL_Urine_Day_42	FL	42	ATAATCCAAACA	0	0	34.2
FL_Urine_Day_42	FL	42	GAATCAGCGACA	0	0	34.2
FL_Urine_Day_42	FL	42	CCAAGCACGAAT	0	0	34.2
FL_Urine_Day_42	FL	42	ACTCATGATAGC	0	0	34.2
FL_Urine_Day_42	FL	42	GTGCTCAGGGTA	0	0	34.2
FL_Urine_Day_42	FL	42	CCACTTTAAGCG	0	0	34.2
FL_Urine_Day_42	FL	42	ATCAGTACTTCT	0	0	34.2
FL_Urine_Day_42	FL	42	CCGAGGAAGATG	0	0	34.2
FL_Urine_Day_42	FL	42	TGTTT	0.000566785	1.65726e-05	34.2
FL_Urine_Day_42	FL	42	GTGTTATACGCA	0	0	34.2
FL_Urine_Day_42	FL	42	TAAATTCAGTCT	0	0	34.2
FL_Urine_Day_42	FL	42	ATGGACTTGTCT	0	0	34.2
FL_Urine_Day_42	FL	42	TAATACGACTCA	0	0	34.2
FL_Urine_Day_42	FL	42	CCGTCTGTACAT	0	0	34.2
FL_Urine_Day_42	FL	42	GTGTACGATTTG	0	0	34.2
FL_Urine_Day_42	FL	42	TAGGACATCAT	0	0	34.2
FL_Urine_Day_42	FL	42	TAAACGGTGGAT	0	0	34.2
FL_Urine_Day_42	FL	42	CATCCTGTGCTT	0	0	34.2
FL_Urine_Day_42	FL	42	GCAATCGGGGGC	0	0	34.2
FL_Urine_Day_42	FL	42	CCCCGCCTCGTC	0	0	34.2
FL_Urine_Day_42	FL	42	CGATAGAGCGAG	0.00116002	3.39186e-05	34.2
FL_Urine_Day_42	FL	42	CCATCAGGTGTA	0	0	34.2
FL_Urine_Day_42	FL	42	CGAGGGGACGGT	0	0	34.2
FL_Urine_Day_42	FL	42	AGTTACAAGGCT	0	0	34.2
FL_Urine_Day_42	FL	42	CCGATCAGTGGG	0	0	34.2
FL_Urine_Day_42	FL	42	GTCAACAATTAG	0	0	34.2
FL_Urine_Day_42	FL	42	TACACGAGTGTG	0	0	34.2
FL_Urine_Day_42	FL	42	CCTAT	0	0	34.2
FL_Urine_Day_42	FL	42	TTACTTTTCAAA	0	0	34.2
FL_Urine_Day_42	FL	42	TACCTTTATGTA	0	0	34.2
FL_Urine_Day_42	FL	42	CAGCATATTGTA	0.00056915	1.66418e-05	34.2
FL_Urine_Day_42	FL	42	AAACATGGGATT	0	0	34.2
FL_Urine_Day_42	FL	42	ATCCTTCATACG	0	0	34.2
FL_Urine_Day_42	FL	42	CATACTGCTAAT	0	0	34.2
FL_Urine_Day_42	FL	42	TCCACAACTATA	0	0	34.2
FL_Urine_Day_42	FL	42	GATTGT	0	0	34.2
FL_Urine_Day_42	FL	42	AAACATCGAAGT	0	0	34.2
FL_Urine_Day_42	FL	42	GACACTAGAAGA	0	0	34.2
FL_Urine_Day_42	FL	42	CACGGAGACGGA	0	0	34.2
FL_Urine_Day_42	FL	42	ACGAGTGGGCCA	0	0	34.2
FL_Urine_Day_42	FL	42	CCGTCCCGTTGC	0	0	34.2
FL_Urine_Day_42	FL	42	GGACACCCAAGC	0	0	34.2
FL_Urine_Day_42	FL	42	AAAATAGTGCGA	0	0	34.2
FL_Urine_Day_42	FL	42	ACTATCGATAAT	0	0	34.2
FL_Urine_Day_42	FL	42	CGATCAGCACA	0	0	34.2
FL_Urine_Day_42	FL	42	AGTTATACACGT	0	0	34.2
FL_Urine_Day_42	FL	42	GGACAGTGCTCG	0	0	34.2
FL_Urine_Day_42	FL	42	CATGGTGACACG	0	0	34.2
FL_Urine_Day_42	FL	42	ACACAAAGCATA	0	0	34.2
FL_Urine_Day_42	FL	42	CGATATATGGGA	0	0	34.2
FL_Urine_Day_42	FL	42	CTTGAAAAATG	0	0	34.2
FL_Urine_Day_42	FL	42	ATTGGGCATAAA	0	0	34.2
FL_Urine_Day_42	FL	42	CCAACTGTACAT	0	0	34.2
FL_Urine_Day_42	FL	42	ATTAACTGGAAC	0	0	34.2
FL_Urine_Day_42	FL	42	CTCCTTCTGAAT	0	0	34.2
FL_Urine_Day_42	FL	42	AAATACCAAGAA	0	0	34.2
FL_Urine_Day_42	FL	42	ATGAGAAAGAA	0	0	34.2
FL_Urine_Day_42	FL	42	GCTCACAGCAGC	0	0	34.2
FL_Urine_Day_42	FL	42	TTTATCAGTAAC	0	0	34.2
FL_Urine_Day_42	FL	42	TTTCATGTCAGA	0	0	34.2
FL_Urine_Day_42	FL	42	CCATAGGCGCAT	0	0	34.2
FL_Urine_Day_42	FL	42	GATAACACATCT	0	0	34.2
FL_Urine_Day_42	FL	42	ACCTTTCAGATA	0	0	34.2
FL_Urine_Day_42	FL	42	AGAGATCTGTTT	0	0	34.2
FL_Urine_Day_42	FL	42	GTGTAGTGCCTT	0	0	34.2
FL_Urine_Day_42	FL	42	TATAACCATAGG	0	0	34.2
FL_Urine_Day_42	FL	42	CGTCTGATCATG	0	0	34.2
FL_Urine_Day_42	FL	42	ATCTACGGGAGT	0	0	34.2
FL_Urine_Day_42	FL	42	ATCCCAAGTCAT	0	0	34.2
FL_Urine_Day_42	FL	42	GCACATGCCGAG	0	0	34.2
FL_Urine_Day_42	FL	42	ACCAATCTCTCT	0	0	34.2
FL_Urine_Day_42	FL	42	GCCATCCACTTA	0	0	34.2
FL_Urine_Day_42	FL	42	CAGAGTA	0	0	34.2
FL_Urine_Day_42	FL	42	CGGTATAGGATA	0	0	34.2
FL_Urine_Day_42	FL	42	GCAATGACTGAA	0	0	34.2
FL_Urine_Day_42	FL	42	ACGCTCGGGACA	0	0	34.2
FL_Urine_Day_42	FL	42	TCGTTGACGCAT	0	0	34.2
FL_Urine_Day_42	FL	42	ACAGAAGTCATG	0	0	34.2
FL_Urine_Day_42	FL	42	CATCCCAGACCA	0	0	34.2
FL_Urine_Day_42	FL	42	TCCATTATGAAT	0	0	34.2
FL_Urine_Day_42	FL	42	TCTCCTGCAATT	0	0	34.2
FL_Urine_Day_42	FL	42	AGTGTGATGTCG	0	0	34.2
FL_Urine_Day_42	FL	42	TAGGCTCTTCAAT	0	0	34.2
FL_Urine_Day_42	FL	42	CCCGTCATCAAT	0	0	34.2
FL_Urine_Day_42	FL	42	ATAGCCGTGAGT	0	0	34.2
FL_Urine_Day_42	FL	42	ATCGGCCCTATT	0	0	34.2
FL_Urine_Day_42	FL	42	ACTGATTCG	0	0	34.2
FL_Urine_Day_42	FL	42	CTTGTACTCAGT	0	0	34.2
FL_Urine_Day_42	FL	42	GCTTTTCATCCA	0	0	34.2
FL_Urine_Day_42	FL	42	CCGTGTAAATGG	0	0	34.2
FL_Urine_Day_42	FL	42	CAATTCTCGAT	0	0	34.2
FL_Urine_Day_42	FL	42	CAGTTTAGTGAG	0	0	34.2
FL_Urine_Day_42	FL	42	TCGCTGACCAAA	0	0	34.2
FL_Urine_Day_42	FL	42	GGTTATCCACTA	0	0	34.2
FL_Urine_Day_42	FL	42	ACGTCGGCGGCA	0	0	34.2
FL_Urine_Day_42	FL	42	GAATAGGCTTCA	0	0	34.2
FL_Urine_Day_42	FL	42	CCAAGTACTTTA	0	0	34.2
FL_Urine_Day_42	FL	42	TCATGCCCACTG	0	0	34.2
FL_Urine_Day_42	FL	42	CACAACGAGCAG	0	0	34.2
FL_Urine_Day_42	FL	42	TGACGTGAATGA	0	0	34.2
FL_Urine_Day_42	FL	42	AGGCATAGGTCA	0	0	34.2
FL_Urine_Day_42	FL	42	ATTAAACATGCA	0	0	34.2
FL_Urine_Day_42	FL	42	CGGAAAGGCATG	0	0	34.2
FL_Urine_Day_42	FL	42	AAACACGGGGGG	0	0	34.2
FL_Urine_Day_42	FL	42	AAATAGAAGGAG	0	0	34.2
FL_Urine_Day_42	FL	42	GTCACCCACGGC	0	0	34.2
FL_Urine_Day_42	FL	42	ACAGACAATCTC	0	0	34.2
FL_Urine_Day_42	FL	42	TTCGGCCTCTTA	0	0	34.2
FL_Urine_Day_42	FL	42	CAATACTAGTCA	0	0	34.2
FL_Urine_Day_42	FL	42	AGTATAGTGGCG	0	0	34.2
FL_Urine_Day_42	FL	42	ACGCGCCAATGT	0	0	34.2
FL_Urine_Day_42	FL	42	CTTTCTATCGTA	0	0	34.2
FL_Urine_Day_42	FL	42	ATAAGCTGGCAC	0	0	34.2
FL_Urine_Day_42	FL	42	CTCCAAAA	0	0	34.2
FL_Urine_Day_42	FL	42	CGCAATGTTAGT	0	0	34.2
FL_Urine_Day_42	FL	42	AAACTCCAGTCT	0	0	34.2
FL_Urine_Day_42	FL	42	ACACGACCTGGA	0	0	34.2
FL_Urine_Day_42	FL	42	TAAGATATGTGA	0	0	34.2
FL_Urine_Day_42	FL	42	CTCAAGAATAGC	0	0	34.2
FL_Urine_Day_42	FL	42	GATATTCATCAT	0	0	34.2
FL_Urine_Day_42	FL	42	GAGATCCCGGTC	0	0	34.2
FL_Urine_Day_42	FL	42	GGGCGGATGACT	0	0	34.2
FL_Urine_Day_42	FL	42	ATACATGGGTTC	0	0	34.2
FL_Urine_Day_42	FL	42	ATTCAAGGCATC	0	0	34.2
FL_Urine_Day_42	FL	42	CCTAGCAGTTAT	0	0	34.2
FL_Urine_Day_42	FL	42	AGTGCAGGGAAT	0	0	34.2
FL_Urine_Day_42	FL	42	AGACCGGTCAGA	0	0	34.2
FL_Urine_Day_42	FL	42	CAACACGTACCC	0	0	34.2
FL_Urine_Day_42	FL	42	GAGAACGCATAT	0	0	34.2
FL_Urine_Day_42	FL	42	GTTGGC	0	0	34.2
FL_Urine_Day_42	FL	42	GCCCCTCATATA	0	0	34.2
FL_Urine_Day_42	FL	42	CCGGATTCAAGC	0	0	34.2
FL_Urine_Day_42	FL	42	CACATCCTGTAG	0	0	34.2
FL_Urine_Day_42	FL	42	GGATAGTAGGTC	0	0	34.2
FL_Urine_Day_42	FL	42	TGTACGAATAAT	0	0	34.2
FL_Urine_Day_42	FL	42	TTTCATATTACT	0	0	34.2
FL_Urine_Day_42	FL	42	GCTTAGAGTGAA	0	0	34.2
FL_Urine_Day_42	FL	42	CTTGCAATGAGT	0	0	34.2
FL_Urine_Day_42	FL	42	TCCTACATGATG	0	0	34.2
FL_Urine_Day_42	FL	42	CAAATCGGTATA	0	0	34.2
FL_Urine_Day_42	FL	42	ATGGTATATAGA	0	0	34.2
FL_Urine_Day_42	FL	42	CGCAAGAGTTTA	0	0	34.2
FL_Urine_Day_42	FL	42	GCAACGGGTGGT	0	0	34.2
FL_Urine_Day_42	FL	42	CAAATCTAAGTG	0	0	34.2
FL_Urine_Day_42	FL	42	ACCAGTTTG	0	0	34.2
FL_Urine_Day_42	FL	42	AAATACACCATG	0	0	34.2
FL_Urine_Day_42	FL	42	CGATACGAGATT	0	0	34.2
FL_Urine_Day_42	FL	42	GTAGATGGCTGG	0	0	34.2
FL_Urine_Day_42	FL	42	ACAACTGTACTG	0	0	34.2
FL_Urine_Day_42	FL	42	CGCCTCGGGATT	0	0	34.2
FL_Urine_Day_42	FL	42	CGAATTCAAGT	0	0	34.2
FL_Urine_Day_42	FL	42	ACGATCCGCAGT	0	0	34.2
FL_Urine_Day_42	FL	42	GTTGAGTAGGAA	0	0	34.2
FL_Urine_Day_42	FL	42	GCCCTTAGGTCG	0	0	34.2
FL_Urine_Day_42	FL	42	GTCTGTCCGACT	0	0	34.2
FL_Urine_Day_42	FL	42	TCCTACGTCAAT	0	0	34.2
FL_Urine_Day_42	FL	42	CTCCATGG	0	0	34.2
FL_Urine_Day_42	FL	42	CAAATTAATGCA	0	0	34.2
FL_Urine_Day_42	FL	42	CACCACAATGAA	0	0	34.2
FL_Urine_Day_42	FL	42	AAGCATCGATAA	0	0	34.2
FL_Urine_Day_42	FL	42	GAAATGACGTAT	0	0	34.2
FL_Urine_Day_42	FL	42	CCCCCTTCAT	0	0	34.2
FL_Urine_Day_42	FL	42	ATGGACATGGTT	0	0	34.2
FL_Urine_Day_42	FL	42	CGAATCCAGATG	0	0	34.2
FL_Urine_Day_42	FL	42	TCGATGTTCATT	0	0	34.2
FL_Urine_Day_42	FL	42	ACAGGGAGTACA	0	0	34.2
FL_Urine_Day_42	FL	42	CTGAAAGATATT	0	0	34.2
FL_Urine_Day_42	FL	42	ATCCTTTCTCCG	0	0	34.2
FL_Urine_Day_42	FL	42	ACGGACCCTCAA	0	0	34.2
FL_Urine_Day_42	FL	42	CCATACGGTATA	0	0	34.2
FL_Urine_Day_42	FL	42	CATGTACCTGGG	0	0	34.2
FL_Urine_Day_42	FL	42	CAGCATGAGTAA	0	0	34.2
FL_Urine_Day_42	FL	42	GACAGCCGATTA	0	0	34.2
FL_Urine_Day_42	FL	42	CAAATGG	0	0	34.2
FL_Urine_Day_42	FL	42	TTTACCATTAAA	0	0	34.2
FL_Urine_Day_42	FL	42	CCTGTT	0	0	34.2
FL_Urine_Day_42	FL	42	GAAT	0	0	34.2
FL_Urine_Day_42	FL	42	GTATCAGACAGT	0	0	34.2
FL_Urine_Day_42	FL	42	CGATTGGTGTTT	0	0	34.2
FL_Urine_Day_42	FL	42	CAAACACTTACT	0	0	34.2
FL_Urine_Day_42	FL	42	GGGTTGAGGTAA	0	0	34.2
FL_Urine_Day_42	FL	42	CGACTAGACAC	0	0	34.2
FL_Urine_Day_42	FL	42	CTGTCGAGGGTA	0	0	34.2
FL_Urine_Day_42	FL	42	ACAATCTGACAAA	0	0	34.2
FL_Urine_Day_42	FL	42	ATCGCGGGGGGG	0	0	34.2
FL_Urine_Day_42	FL	42	GGTATTTCCAGG	0	0	34.2
FL_Urine_Day_42	FL	42	TCCTGTCTGAAT	0	0	34.2
FL_Urine_Day_42	FL	42	GCCCTGTCACCG	0	0	34.2
FL_Urine_Day_42	FL	42	AGCTCGCATTGA	0	0	34.2
FL_Urine_Day_42	FL	42	GAGCTTCTACCG	0	0	34.2
FL_Urine_Day_42	FL	42	TCTCCGGAG	0	0	34.2
FL_Urine_Day_42	FL	42	GAGATCTCTATC	0	0	34.2
FL_Urine_Day_42	FL	42	ATGACCAGCCCT	0	0	34.2
FL_Urine_Day_42	FL	42	CCCTGGCCCACA	0	0	34.2
FL_Urine_Day_42	FL	42	AGAGGTGAGTGA	0	0	34.2
FL_Urine_Day_42	FL	42	CGGGAGAAGTGG	0	0	34.2
FL_Urine_Day_42	FL	42	AGAGACCGAACA	0	0	34.2
FL_Urine_Day_42	FL	42	CTCCAGTACAT	0	0	34.2
FL_Urine_Day_42	FL	42	TCCCATATGTGT	0	0	34.2
FL_Urine_Day_42	FL	42	GAGCCTCAGGGT	0	0	34.2
FL_Urine_Day_42	FL	42	TAATACTTACAT	0	0	34.2
FL_Urine_Day_42	FL	42	TTACATCTAAGA	0	0	34.2
FL_Urine_Day_42	FL	42	TATGAAGA	0	0	34.2
FL_Urine_Day_42	FL	42	CCATATGGATTT	0	0	34.2
FL_Urine_Day_42	FL	42	CGACACTTAAT	0	0	34.2
FL_Urine_Day_42	FL	42	ATAGTTTAGACA	0	0	34.2
FL_Urine_Day_42	FL	42	AGCAAGAAGAGT	0	0	34.2
FL_Urine_Day_42	FL	42	CGCAAGAGCACC	0	0	34.2
FL_Urine_Day_42	FL	42	AAAATATGCCCT	0	0	34.2
FL_Urine_Day_42	FL	42	CATGATAACCAT	0	0	34.2
FL_Urine_Day_42	FL	42	AGGAAGACGTG	0	0	34.2
FL_Urine_Day_42	FL	42	GCCACGATCGCC	0	0	34.2
FL_Urine_Day_42	FL	42	ACACGTCTCGAC	0	0	34.2
FL_Urine_Day_42	FL	42	ACCGTTACTATT	0	0	34.2
FL_Urine_Day_42	FL	42	GAGCCCAGTATT	0	0	34.2
FL_Urine_Day_42	FL	42	TCTAATAACGAG	0	0	34.2
FL_Urine_Day_42	FL	42	CGACATACCCGG	0	0	34.2
FL_Urine_Day_42	FL	42	GCCCACTTTCTA	0	0	34.2
FL_Urine_Day_42	FL	42	AGCACAGGATAT	0	0	34.2
FL_Urine_Day_42	FL	42	GAGACACCCGAA	0	0	34.2
FL_Urine_Day_42	FL	42	GAAATGTGGACG	0	0	34.2
FL_Urine_Day_42	FL	42	CAAGTTGAAGAT	0	0	34.2
FL_Urine_Day_42	FL	42	GAAGCAAGATTG	0	0	34.2
FL_Urine_Day_42	FL	42	GCGAAGTTGCT	0	0	34.2
FL_Urine_Day_42	FL	42	TCTATGTCCTTT	0	0	34.2
FL_Urine_Day_42	FL	42	ACAGATAGTGAG	0.00368992	0.000107892	34.2
FL_Urine_Day_42	FL	42	CGTATTTCG	0	0	34.2
FL_Urine_Day_42	FL	42	GACTCCACAATC	0	0	34.2
FL_Urine_Day_42	FL	42	GCCTGGAGAGA	0	0	34.2
FL_Urine_Day_42	FL	42	TGCAATTCTAT	0	0	34.2
FL_Urine_Day_42	FL	42	AGATCACTAGGC	0	0	34.2
FL_Urine_Day_42	FL	42	GATACACTATGA	0	0	34.2
FL_Urine_Day_42	FL	42	TTTGGTGTAAT	0	0	34.2
FL_Urine_Day_42	FL	42	TAAACGAGGAAG	0	0	34.2
FL_Urine_Day_42	FL	42	ACCCATGACGGC	0	0	34.2
FL_Urine_Day_42	FL	42	ACATAACCAGTA	0	0	34.2
FL_Urine_Day_42	FL	42	ACCCTCCGAGT	0	0	34.2
FL_Urine_Day_42	FL	42	TCGAGTGATATA	0	0	34.2
FL_Urine_Day_42	FL	42	TATTTTGGTAAT	0	0	34.2
FL_Urine_Day_42	FL	42	TTGGACATGCAG	0	0	34.2
FL_Urine_Day_42	FL	42	CACGCCATTCCA	0	0	34.2
FL_Urine_Day_42	FL	42	GCCCACAAATAC	0	0	34.2
FL_Urine_Day_42	FL	42	CGTGTCGAAAGG	0	0	34.2
FL_Urine_Day_42	FL	42	CACGATACGAGT	0	0	34.2
FL_Urine_Day_42	FL	42	CCCTTCATACGA	0	0	34.2
FL_Urine_Day_42	FL	42	TCCGATCGATAA	0	0	34.2
FL_Urine_Day_42	FL	42	CGTATATCTCAT	0	0	34.2
FL_Urine_Day_42	FL	42	CCACCCCGTTTA	0	0	34.2
FL_Urine_Day_42	FL	42	GTTCAGCTTTGA	0	0	34.2
FL_Urine_Day_42	FL	42	GTAGGGGGGGGT	0	0	34.2
FL_Urine_Day_42	FL	42	GTTAGTCACAT	0	0	34.2
FL_Urine_Day_42	FL	42	CCAGATATGCCA	0	0	34.2
FL_Urine_Day_42	FL	42	CGAGCCAACACA	0	0	34.2
FL_Urine_Day_42	FL	42	CCACGTGATGTA	0	0	34.2
FL_Urine_Day_42	FL	42	CGTTACACATTG	0	0	34.2
FL_Urine_Day_42	FL	42	ATAGAAAATGAC	0	0	34.2
FL_Urine_Day_42	FL	42	GGTGAA	0	0	34.2
FL_Urine_Day_42	FL	42	ATCTAGATAGTA	0	0	34.2
FL_Urine_Day_42	FL	42	ATAACGGAGGTT	0	0	34.2
FL_Urine_Day_42	FL	42	GAACCTCAGATA	0	0	34.2
FL_Urine_Day_42	FL	42	GGTTATTGGGAG	0	0	34.2
FL_Urine_Day_42	FL	42	GTTCGGAAAG	0	0	34.2
FL_Urine_Day_42	FL	42	AACAAATCAAC	0	0	34.2
FL_Urine_Day_42	FL	42	GATCGTATGTCA	0	0	34.2
FL_Urine_Day_42	FL	42	ACATTCTGGAC	0	0	34.2
FL_Urine_Day_42	FL	42	TATATGAGGCCG	0	0	34.2
FL_Urine_Day_42	FL	42	AGAGGAAG	0	0	34.2
FL_Urine_Day_42	FL	42	TGAGGTCAAAGG	0	0	34.2
FL_Urine_Day_42	FL	42	CTACGTCACAAA	0	0	34.2
FL_Urine_Day_42	FL	42	AAATAGAACGTG	0	0	34.2
FL_Urine_Day_42	FL	42	CAACTCATACTC	0	0	34.2
FL_Urine_Day_42	FL	42	CACTTGATAATT	0	0	34.2
FL_Urine_Day_42	FL	42	CGTAAGGCCATC	0	0	34.2
FL_Urine_Day_42	FL	42	CTGAATAACGAT	0	0	34.2
FL_Urine_Day_42	FL	42	CTACAGTGTAAA	0	0	34.2
FL_Urine_Day_42	FL	42	CTACCGTATCA	0	0	34.2
FL_Urine_Day_42	FL	42	TTAACGACTTGA	0	0	34.2
FL_Urine_Day_42	FL	42	CCGGCCCCTCCG	0	0	34.2
FL_Urine_Day_42	FL	42	AACAAGAGAGCA	0	0	34.2
FL_Urine_Day_42	FL	42	CAAGATGTGTG	0	0	34.2
FL_Urine_Day_42	FL	42	CAAGATCAAACT	0	0	34.2
FL_Urine_Day_42	FL	42	CGATGTAGATAT	0.000627474	1.83472e-05	34.2
FL_Urine_Day_42	FL	42	AAAACAGGAAAG	0	0	34.2
FL_Urine_Day_42	FL	42	AGGACTCCATAT	0	0	34.2
FL_Urine_Day_42	FL	42	CCGTAAGAAAA	0	0	34.2
FL_Urine_Day_42	FL	42	TTAGCCGATATC	0	0	34.2
FL_Urine_Day_42	FL	42	GCCAGCTTGCAG	0	0	34.2
FL_Urine_Day_42	FL	42	GCAGTCGAGGAT	0	0	34.2
FL_Urine_Day_42	FL	42	AAAAGAGAACAG	0	0	34.2
FL_Urine_Day_42	FL	42	GAATCAATATGT	0	0	34.2
FL_Urine_Day_42	FL	42	AAAGTAGATCGT	0	0	34.2
FL_Urine_Day_42	FL	42	GACGCTACTCAA	0	0	34.2
FL_Urine_Day_42	FL	42	GTCTCAACTTAA	0	0	34.2
FL_Urine_Day_42	FL	42	GGGTTGT	0.10987	0.00321258	34.2
FL_Urine_Day_42	FL	42	CATGTACT	0	0	34.2
FL_Urine_Day_42	FL	42	GCATGGATTTTT	0	0	34.2
FL_Urine_Day_42	FL	42	GGGAGGAGACGA	0	0	34.2
FL_Urine_Day_42	FL	42	TCCACGGTTCTG	0	0	34.2
FL_Urine_Day_42	FL	42	ACGGGAATAGGC	0	0	34.2
FL_Urine_Day_42	FL	42	CGTACTGTATCA	0	0	34.2
FL_Urine_Day_42	FL	42	ATTATAGGCGAG	0	0	34.2
FL_Urine_Day_42	FL	42	CGACATGAATCT	0	0	34.2
FL_Urine_Day_42	FL	42	GCGTATGTGAGT	0	0	34.2
FL_Urine_Day_42	FL	42	TGTACCCTGT	0	0	34.2
FL_Urine_Day_42	FL	42	TACACAACATGT	0	0	34.2
FL_Urine_Day_42	FL	42	ATACCTAGGTTG	0	0	34.2
FL_Urine_Day_42	FL	42	CCCTACCAAGTG	0	0	34.2
FL_Urine_Day_42	FL	42	ATCGGGATACAA	0	0	34.2
FL_Urine_Day_42	FL	42	ACACACCGGAGA	0	0	34.2
FL_Urine_Day_42	FL	42	ATCAATCGGG	0	0	34.2
FL_Urine_Day_42	FL	42	TTGATGAGTAAT	0	0	34.2
FL_Urine_Day_42	FL	42	GTCAACCTGCAA	0	0	34.2
FL_Urine_Day_42	FL	42	ATGTATGTGCAC	0	0	34.2
FL_Urine_Day_42	FL	42	CAGAGTCACAGG	0	0	34.2
FL_Urine_Day_42	FL	42	ACGGTGCAAAGT	0	0	34.2
FL_Urine_Day_42	FL	42	AAGTATCGTAAG	0	0	34.2
FL_Urine_Day_42	FL	42	CCACGTATGTGA	0	0	34.2
FL_Urine_Day_42	FL	42	ATATCTTCCGTA	0	0	34.2
FL_Urine_Day_42	FL	42	GCATATCCTAA	0	0	34.2
FL_Urine_Day_42	FL	42	GCCCATGTCTTG	0	0	34.2
FL_Urine_Day_42	FL	42	CACCTAGGCACG	0	0	34.2
FL_Urine_Day_42	FL	42	ACGATTACGACT	0	0	34.2
FL_Urine_Day_42	FL	42	ACGTGAATAAGG	0	0	34.2
FL_Urine_Day_42	FL	42	TTCACCCTGTTG	0	0	34.2
FL_Urine_Day_42	FL	42	GCCACCCCTTTA	0	0	34.2
FL_Urine_Day_42	FL	42	ACACATTGGTC	0	0	34.2
FL_Urine_Day_42	FL	42	ATCTACGT	0	0	34.2
FL_Urine_Day_42	FL	42	CATGTTCCGAGG	0	0	34.2
FL_Urine_Day_42	FL	42	AGCATCGTGTTA	0	0	34.2
FL_Urine_Day_42	FL	42	TGTTATACCCAT	0	0	34.2
FL_Urine_Day_42	FL	42	CCCTCCTGAACG	0	0	34.2
FL_Urine_Day_42	FL	42	AGACATGTCATT	0	0	34.2
FL_Urine_Day_42	FL	42	GGGTACTGATCA	0	0	34.2
FL_Urine_Day_42	FL	42	CATATGT	0	0	34.2
FL_Urine_Day_42	FL	42	AAGGAAATGGGT	0	0	34.2
FL_Urine_Day_42	FL	42	AAGGGCAAACT	0	0	34.2
FL_Urine_Day_42	FL	42	GCTCAGCATGAT	0	0	34.2
FL_Urine_Day_42	FL	42	CGCTTCATATGG	0	0	34.2
FL_Urine_Day_42	FL	42	CCCTATATTGCG	0.001813	5.30118e-05	34.2
FL_Urine_Day_42	FL	42	ACAAAGGTTGTG	0	0	34.2
FL_Urine_Day_42	FL	42	GGCCTCACAAGT	0	0	34.2
FL_Urine_Day_42	FL	42	CTCCTGATTGTT	0	0	34.2
FL_Urine_Day_42	FL	42	GATGACCTGGGA	0	0	34.2
FL_Urine_Day_42	FL	42	AGACCAAAGG	0	0	34.2
FL_Urine_Day_42	FL	42	CCCGCCTAAAGA	0	0	34.2
FL_Urine_Day_42	FL	42	TCCGCCGATCGT	0	0	34.2
FL_Urine_Day_42	FL	42	ACCTTAGT	0	0	34.2
FL_Urine_Day_42	FL	42	ATAGATTTGCGG	0	0	34.2
FL_Urine_Day_42	FL	42	CTGAGTACGAAT	0	0	34.2
FL_Urine_Day_42	FL	42	AGTAGGTAGGTT	0	0	34.2
FL_Urine_Day_42	FL	42	ATTTTATGTAC	0	0	34.2
FL_Urine_Day_42	FL	42	AAGATAGGGGTA	0	0	34.2
FL_Urine_Day_42	FL	42	CCAAAGGTCATA	0	0	34.2
FL_Urine_Day_42	FL	42	GAGTATTGATCC	0	0	34.2
FL_Urine_Day_42	FL	42	GTCTAGTATGAG	0	0	34.2
FL_Urine_Day_42	FL	42	AGGCCTGTGCGT	0	0	34.2
FL_Urine_Day_42	FL	42	AGCGTAGGCTGG	0	0	34.2
FL_Urine_Day_42	FL	42	GGATAGGGACAT	0	0	34.2
FL_Urine_Day_42	FL	42	TTGAGCTATAAC	0	0	34.2
FL_Urine_Day_42	FL	42	TTTCCTCTGTGT	2.11268	0.0617741	34.2
FL_Urine_Day_42	FL	42	CCCAGTTCGTCG	0	0	34.2
FL_Urine_Day_42	FL	42	GATAACGATCCA	0	0	34.2
FL_Urine_Day_42	FL	42	TGAATGGTGAGG	0	0	34.2
FL_Urine_Day_42	FL	42	CCAAACGACAAA	0	0	34.2
FL_Urine_Day_42	FL	42	CTCACCGTTATT	0	0	34.2
FL_Urine_Day_42	FL	42	CAGCCTAATAAT	0	0	34.2
FL_Urine_Day_42	FL	42	CACCACCCATGC	0	0	34.2
FL_Urine_Day_42	FL	42	CGAGTTATAGTG	0	0	34.2
FL_Urine_Day_42	FL	42	GCAACCTCGTA	0	0	34.2
FL_Urine_Day_42	FL	42	CTAGGTGGTGCT	0	0	34.2
FL_Urine_Day_42	FL	42	TACAACTTCAT	0	0	34.2
FL_Urine_Day_42	FL	42	TGCGAGTGATG	0	0	34.2
FL_Urine_Day_42	FL	42	ATTATACTGGCG	0	0	34.2
FL_Urine_Day_42	FL	42	GAAATCTGACT	0	0	34.2
FL_Urine_Day_42	FL	42	CGTCGAAGAC	0	0	34.2
FL_Urine_Day_42	FL	42	GGATGTTGGTAA	0	0	34.2
FL_Urine_Day_42	FL	42	CTTCCCACCACG	0	0	34.2
FL_Urine_Day_42	FL	42	ACAACACAGCGA	0	0	34.2
FL_Urine_Day_42	FL	42	ACGATTCTCAAG	0	0	34.2
FL_Urine_Day_42	FL	42	GCACTAGTATGG	0	0	34.2
FL_Urine_Day_42	FL	42	CAAGTTGTCAGG	0	0	34.2
FL_Urine_Day_42	FL	42	CAGCTATTACAT	0	0	34.2
FL_Urine_Day_42	FL	42	CTTGTAATGA	0	0	34.2
FL_Urine_Day_42	FL	42	TAAAAAATTACC	0	0	34.2
FL_Urine_Day_42	FL	42	CTTTCCCTCCGT	0	0	34.2
FL_Urine_Day_42	FL	42	CGCGTTCCGAAA	0	0	34.2
FL_Urine_Day_42	FL	42	ATTCAAGATGCA	0	0	34.2
FL_Urine_Day_42	FL	42	TCAACCGGTAGC	0	0	34.2
FL_Urine_Day_42	FL	42	TACATCCAATTA	0	0	34.2
FL_Urine_Day_42	FL	42	AAGGACACCGGG	0	0	34.2
FL_Urine_Day_42	FL	42	CTAACCAATACT	0	0	34.2
FL_Urine_Day_42	FL	42	ACCCATTGTCAA	0	0	34.2
FL_Urine_Day_42	FL	42	CTGCGTAGAGAA	0	0	34.2
FL_Urine_Day_42	FL	42	CAACAGGTGAGA	0	0	34.2
FL_Urine_Day_42	FL	42	TCAATCAGT	0	0	34.2
FL_Urine_Day_42	FL	42	CCGATCCAACGT	0	0	34.2
FL_Urine_Day_42	FL	42	AGTAACGATGCT	0	0	34.2
FL_Urine_Day_42	FL	42	TTACTTACGAA	0	0	34.2
FL_Urine_Day_42	FL	42	CCCGTACAT	0	0	34.2
FL_Urine_Day_42	FL	42	GTTACCCAATCG	0	0	34.2
FL_Urine_Day_42	FL	42	CATCCTCGGAAC	0	0	34.2
FL_Urine_Day_42	FL	42	GTCACTCTCGCA	0	0	34.2
FL_Urine_Day_42	FL	42	AAGCTCCCGGAA	0	0	34.2
FL_Urine_Day_42	FL	42	ATTATTCAAAGG	0	0	34.2
FL_Urine_Day_42	FL	42	TATAGGCATGTT	0	0	34.2
FL_Urine_Day_42	FL	42	ACTTGAGGGGGC	0	0	34.2
FL_Urine_Day_42	FL	42	GAAAGTTCGC	0	0	34.2
FL_Urine_Day_42	FL	42	TTCAATTA	0	0	34.2
FL_Urine_Day_42	FL	42	ACCAAGGTACGT	0	0	34.2
FL_Urine_Day_42	FL	42	AAAGATGGCACA	0	0	34.2
FL_Urine_Day_42	FL	42	CGCCTCACGGCT	0	0	34.2
FL_Urine_Day_42	FL	42	GCACACCCTATA	0	0	34.2
FL_Urine_Day_42	FL	42	AGCCCTCCTGA	0	0	34.2
FL_Urine_Day_42	FL	42	TTACTTGTGTTT	0	0	34.2
FL_Urine_Day_42	FL	42	GTGGCAAG	0	0	34.2
FL_Urine_Day_42	FL	42	CCTGTGGTTGTG	0	0	34.2
FL_Urine_Day_42	FL	42	TCACGGGGTGCT	0	0	34.2
FL_Urine_Day_42	FL	42	ACGAAGCACTTT	0	0	34.2
FL_Urine_Day_42	FL	42	CACTGCCATCGA	0	0	34.2
FL_Urine_Day_42	FL	42	GACCTGGTGTTT	0	0	34.2
FL_Urine_Day_42	FL	42	GAAATGTCAACC	0	0	34.2
FL_Urine_Day_42	FL	42	CTGTAAATCTGG	0	0	34.2
FL_Urine_Day_42	FL	42	CCTCAATCAAA	0.0760146	0.00222265	34.2
FL_Urine_Day_42	FL	42	GTTCCGT	0	0	34.2
FL_Urine_Day_42	FL	42	GACACTCAGCTA	0	0	34.2
FL_Urine_Day_42	FL	42	GAAATGAAGTTG	0	0	34.2
FL_Urine_Day_42	FL	42	CTTGACAGCACG	0	0	34.2
FL_Urine_Day_42	FL	42	AGAGGCCAAACA	0	0	34.2
FL_Urine_Day_42	FL	42	GCCACAGTGACC	0	0	34.2
FL_Urine_Day_42	FL	42	ACGATCCGGTTG	0	0	34.2
FL_Urine_Day_42	FL	42	GCTGAGGTACGC	0	0	34.2
FL_Urine_Day_42	FL	42	AATGAATACTT	0	0	34.2
FL_Urine_Day_42	FL	42	GCCCTGGCCTTC	0	0	34.2
FL_Urine_Day_42	FL	42	CCATATGCATTC	0	0	34.2
FL_Urine_Day_42	FL	42	ACATATCGACGG	0.000817429	2.39014e-05	34.2
FL_Urine_Day_42	FL	42	TGTCTCGTAGTA	0	0	34.2
FL_Urine_Day_42	FL	42	CCACTTAATATA	0	0	34.2
FL_Urine_Day_42	FL	42	ACCCGTTACCTT	0	0	34.2
FL_Urine_Day_42	FL	42	GACAGTAT	0	0	34.2
FL_Urine_Day_42	FL	42	GGATATAGCGG	0.00170859	4.99587e-05	34.2
FL_Urine_Day_42	FL	42	CCCGAGAGTCAT	0	0	34.2
FL_Urine_Day_42	FL	42	AGCCGCTGTCAT	0	0	34.2
FL_Urine_Day_42	FL	42	CACCAGGGAAGA	0	0	34.2
FL_Urine_Day_42	FL	42	ACCCCCACTATC	0	0	34.2
FL_Urine_Day_42	FL	42	GCCTTT	0	0	34.2
FL_Urine_Day_42	FL	42	GCTACGCCAGGC	0	0	34.2
FL_Urine_Day_42	FL	42	CGGAAGGTCATG	0	0	34.2
FL_Urine_Day_42	FL	42	GGTTAGACTGGG	0	0	34.2
FL_Urine_Day_42	FL	42	TGACATGAAAAT	0	0	34.2
FL_Urine_Day_42	FL	42	CACTTTAATTTG	0	0	34.2
FL_Urine_Day_42	FL	42	GTGTTAGGCCCC	0	0	34.2
FL_Urine_Day_42	FL	42	CCGCTCAATCGT	0	0	34.2
FL_Urine_Day_42	FL	42	CCATCTG	0	0	34.2
FL_Urine_Day_42	FL	42	CGACTTG	0	0	34.2
FL_Urine_Day_42	FL	42	CGCTTCCTCCGC	0	0	34.2
FL_Urine_Day_42	FL	42	CACTGGAGAGAT	0	0	34.2
FL_Urine_Day_42	FL	42	GAAAAGAAGACT	0	0	34.2
FL_Urine_Day_42	FL	42	GTCACTCTGTCC	0	0	34.2
FL_Urine_Day_42	FL	42	ACCAGGTGAGAT	0	0	34.2
FL_Urine_Day_42	FL	42	CGAAACGGGAGG	0	0	34.2
FL_Urine_Day_42	FL	42	CTTTTGTGTTCA	0	0	34.2
FL_Urine_Day_42	FL	42	ACGACTAATTCT	0	0	34.2
FL_Urine_Day_42	FL	42	ACACAGGCTTAG	0	0	34.2
FL_Urine_Day_42	FL	42	GGAAGTTCTAGT	0	0	34.2
FL_Urine_Day_42	FL	42	GAGCTTAACAAG	0	0	34.2
FL_Urine_Day_42	FL	42	CCGAGGTGCTAT	0	0	34.2
FL_Urine_Day_42	FL	42	CACACCGAGTT	0	0	34.2
FL_Urine_Day_42	FL	42	GGCATTCCGGCT	0	0	34.2
FL_Urine_Day_42	FL	42	ACGCTTGCATGT	0	0	34.2
FL_Urine_Day_42	FL	42	ACACGCCGATAT	0	0	34.2
FL_Urine_Day_42	FL	42	ATACAGGATT	0	0	34.2
FL_Urine_Day_42	FL	42	ACAGACGCACAT	0	0	34.2
FL_Urine_Day_42	FL	42	GTAGCGAGAGGT	0	0	34.2
FL_Urine_Day_42	FL	42	ACGTTTGCGGAT	0	0	34.2
FL_Urine_Day_42	FL	42	CCCCTTCATATT	0	0	34.2
FL_Urine_Day_42	FL	42	GTTAGCGGGCCA	0	0	34.2
FL_Urine_Day_42	FL	42	GCATCCACTTTG	0	0	34.2
FL_Urine_Day_42	FL	42	AAATCGACGGTG	0	0	34.2
FL_Urine_Day_42	FL	42	CGAGATACGTGT	0	0	34.2
FL_Urine_Day_42	FL	42	TCTCAGGAGGAT	0	0	34.2
FL_Urine_Day_42	FL	42	ACAAACTCGATT	0	0	34.2
FL_Urine_Day_42	FL	42	GCATTTATTGGC	0	0	34.2
FL_Urine_Day_42	FL	42	AGGAAGCTGTCG	0	0	34.2
FL_Urine_Day_42	FL	42	AGGGTCAGGGAT	0	0	34.2
FL_Urine_Day_42	FL	42	TGTGTACAAGGC	0	0	34.2
FL_Urine_Day_42	FL	42	CAACAGGGCAAG	0	0	34.2
FL_Urine_Day_42	FL	42	GACCTGCATTGA	0	0	34.2
FL_Urine_Day_42	FL	42	CACGGGGACCGG	0	0	34.2
FL_Urine_Day_42	FL	42	TCTCAGAGAGAT	0	0	34.2
FL_Urine_Day_42	FL	42	ATTCCTGGTGTG	0	0	34.2
FL_Urine_Day_42	FL	42	CAGGAGTGCTAT	0	0	34.2
FL_Urine_Day_42	FL	42	CAGAGTAGGCGA	0	0	34.2
FL_Urine_Day_42	FL	42	CCTGAGATCAGT	0	0	34.2
FL_Urine_Day_42	FL	42	TACATGGAGAGT	0	0	34.2
FL_Urine_Day_42	FL	42	AGTAAGGTGTAT	0	0	34.2
FL_Urine_Day_42	FL	42	AAACAATAGGAA	0	0	34.2
FL_Urine_Day_42	FL	42	AAGAAAAAGAGG	0	0	34.2
FL_Urine_Day_42	FL	42	CTCATAATCATA	0	0	34.2
FL_Urine_Day_42	FL	42	ATACTCGGAATC	0	0	34.2
FL_Urine_Day_42	FL	42	TCAATGTCGAAT	0	0	34.2
FL_Urine_Day_42	FL	42	ACACATCCAAGA	0	0	34.2
FL_Urine_Day_42	FL	42	CCCAGGTACTTA	0	0	34.2
FL_Urine_Day_42	FL	42	ACTCGCTGTCTC	0	0	34.2
FL_Urine_Day_42	FL	42	CCCCCCAA	0	0	34.2
FL_Urine_Day_42	FL	42	GTTCTATAATGT	0	0	34.2
FL_Urine_Day_42	FL	42	GGTATGCTGTAA	0	0	34.2
FL_Urine_Day_42	FL	42	ACGCTGATCATT	0	0	34.2
FL_Urine_Day_42	FL	42	CATCGCCTTGAA	0	0	34.2
FL_Urine_Day_42	FL	42	CTGTAGTGCAAC	0	0	34.2
FL_Urine_Day_42	FL	42	TCGGAG	0	0	34.2
FL_Urine_Day_42	FL	42	ACGAGGAGGCGC	0	0	34.2
FL_Urine_Day_42	FL	42	AGTCCGAGTCGA	0	0	34.2
FL_Urine_Day_42	FL	42	CCCTTGGCGACT	0	0	34.2
FL_Urine_Day_42	FL	42	ACCATAAATAAG	0	0	34.2
FL_Urine_Day_42	FL	42	CATCGTTTGATG	0	0	34.2
FL_Urine_Day_42	FL	42	CTACTCAGGAAC	0	0	34.2
FL_Urine_Day_42	FL	42	AACTAGGGTTGT	0	0	34.2
FL_Urine_Day_42	FL	42	TGAACTGAGAAG	0	0	34.2
FL_Urine_Day_42	FL	42	ATGTGGCAAAGG	0	0	34.2
FL_Urine_Day_42	FL	42	AAATATTCGCGT	0	0	34.2
FL_Urine_Day_42	FL	42	TCAACACACAAT	0	0	34.2
FL_Urine_Day_42	FL	42	CCGAATCACAGG	0	0	34.2
FL_Urine_Day_42	FL	42	AAAAGACAGACC	0	0	34.2
FL_Urine_Day_42	FL	42	CAACGCAGTCTT	0	0	34.2
FL_Urine_Day_42	FL	42	GTACATACCAGC	0	0	34.2
FL_Urine_Day_42	FL	42	CGCTATTGCCTT	0	0	34.2
FL_Urine_Day_42	FL	42	CTTGTGGGCAGG	0	0	34.2
FL_Urine_Day_42	FL	42	TCTCCTG	0	0	34.2
FL_Urine_Day_42	FL	42	GGAAAGATGAGT	0	0	34.2
FL_Urine_Day_42	FL	42	CGGGGATCGTG	0	0	34.2
FL_Urine_Day_42	FL	42	TTTGCCCCTGAA	0	0	34.2
FL_Urine_Day_42	FL	42	CGTTCCCCTACG	0	0	34.2
FL_Urine_Day_42	FL	42	CCCGTGCTTTAA	0	0	34.2
FL_Urine_Day_42	FL	42	GTCCTCATGTT	0	0	34.2
FL_Urine_Day_42	FL	42	GGTGACGTATTT	0	0	34.2
FL_Urine_Day_42	FL	42	CGAAGCACCTTC	0	0	34.2
FL_Urine_Day_42	FL	42	ATGTATACGCAG	0	0	34.2
FL_Urine_Day_42	FL	42	ATTAA	0	0	34.2
FL_Urine_Day_42	FL	42	GCAGTGACATAT	0	0	34.2
FL_Urine_Day_42	FL	42	CGCCATGCTTGA	0	0	34.2
FL_Urine_Day_42	FL	42	GTTTAGACGGGC	0	0	34.2
FL_Urine_Day_42	FL	42	AAACATCAACAC	0	0	34.2
FL_Urine_Day_42	FL	42	GAAAGACGA	0	0	34.2
FL_Urine_Day_42	FL	42	CCCTGTACCAAT	0	0	34.2
FL_Urine_Day_42	FL	42	CTTCGGATTCGT	0	0	34.2
FL_Urine_Day_42	FL	42	CATTCCATCGTG	0	0	34.2
FL_Urine_Day_42	FL	42	CATTGTGGGATT	0	0	34.2
FL_Urine_Day_42	FL	42	CCCCATACCATC	0	0	34.2
FL_Urine_Day_42	FL	42	ACTAGTTTGATG	0	0	34.2
FL_Urine_Day_42	FL	42	GTTGAAACCGGT	0	0	34.2
FL_Urine_Day_42	FL	42	CCAGAGATGTAT	0	0	34.2
FL_Urine_Day_42	FL	42	GATATAAAGTCT	0	0	34.2
FL_Urine_Day_42	FL	42	GAACTCTACGTA	0	0	34.2
FL_Urine_Day_42	FL	42	GCAACTCAATAA	0	0	34.2
FL_Urine_Day_42	FL	42	CCTGCGGATCTT	0	0	34.2
FL_Urine_Day_42	FL	42	CGAACACCGGGA	0	0	34.2
FL_Urine_Day_42	FL	42	CCCGTTCTTAAA	0	0	34.2
FL_Urine_Day_42	FL	42	CACACTCTTGGA	0	0	34.2
FL_Urine_Day_42	FL	42	ATAAGT	0	0	34.2
FL_Urine_Day_42	FL	42	ATATGCATATAC	0.000947499	2.77046e-05	34.2
FL_Urine_Day_42	FL	42	ACCGTATGG	0	0	34.2
FL_Urine_Day_42	FL	42	TCTTTCGCAGGA	0	0	34.2
FL_Urine_Day_42	FL	42	GCTTCCAGGGTA	0	0	34.2
FL_Urine_Day_42	FL	42	CCCATGACATTG	0	0	34.2
FL_Urine_Day_42	FL	42	AGGGATGGTTTA	0	0	34.2
FL_Urine_Day_42	FL	42	TTACAGTAACGC	0	0	34.2
FL_Urine_Day_42	FL	42	GTTCCAGTAAAA	0	0	34.2
FL_Urine_Day_42	FL	42	ACGGTTGTTCAT	0	0	34.2
FL_Urine_Day_42	FL	42	CCATCCAAGGAA	0	0	34.2
FL_Urine_Day_42	FL	42	CACCACCTCGGT	0	0	34.2
FL_Urine_Day_42	FL	42	CCATATTCG	0	0	34.2
FL_Urine_Day_42	FL	42	CTCTGCCTGT	0	0	34.2
FL_Urine_Day_42	FL	42	ACAGCTATACCA	0.000648235	1.89542e-05	34.2
FL_Urine_Day_42	FL	42	TCACGTCCTGTA	0	0	34.2
FL_Urine_Day_42	FL	42	ATGGATTGTAGG	0	0	34.2
FL_Urine_Day_42	FL	42	TGGCGTCGGAAA	0	0	34.2
FL_Urine_Day_42	FL	42	CAAATAGTCACC	0	0	34.2
FL_Urine_Day_42	FL	42	CCAACCCAACAA	0	0	34.2
FL_Urine_Day_42	FL	42	TTCGTGCTTTGA	0	0	34.2
FL_Urine_Day_42	FL	42	CACGTGAAGTCG	0	0	34.2
FL_Urine_Day_42	FL	42	AGGTCAGGCAAT	0	0	34.2
FL_Urine_Day_42	FL	42	ACGGTACTCACT	0	0	34.2
FL_Urine_Day_42	FL	42	GTTTCAACAGTT	0	0	34.2
FL_Urine_Day_42	FL	42	AACACCGATGTA	0	0	34.2
FL_Urine_Day_42	FL	42	TCACATTCAACA	0	0	34.2
FL_Urine_Day_42	FL	42	TCAGTTACATGG	0	0	34.2
FL_Urine_Day_42	FL	42	ACAGTCAGGGCG	0.000784489	2.29383e-05	34.2
FL_Urine_Day_42	FL	42	CTTGGG	0	0	34.2
FL_Urine_Day_42	FL	42	CATACTCTCGAG	0	0	34.2
FL_Urine_Day_42	FL	42	CAGCTCCCGATA	0	0	34.2
FL_Urine_Day_42	FL	42	AAAACCGCTATT	0	0	34.2
FL_Urine_Day_42	FL	42	TCACATTGACAA	0	0	34.2
FL_Urine_Day_42	FL	42	AATCACGCTCCT	0	0	34.2
FL_Urine_Day_42	FL	42	AACTTGACTACA	0	0	34.2
FL_Urine_Day_42	FL	42	TCCACTTATAGT	0	0	34.2
FL_Urine_Day_42	FL	42	TAGGTCGAGAAT	0	0	34.2
FL_Urine_Day_42	FL	42	AAAAATATTCAT	0	0	34.2
FL_Urine_Day_42	FL	42	TGTATCGTTCTA	0	0	34.2
FL_Urine_Day_42	FL	42	AAAATGAGTACG	0	0	34.2
FL_Urine_Day_42	FL	42	AAGAGCGTAGTT	0	0	34.2
FL_Urine_Day_42	FL	42	AAATAAGAGAAT	0	0	34.2
FL_Urine_Day_42	FL	42	CTAGAGCCGTAC	0	0	34.2
FL_Urine_Day_42	FL	42	GCTGACCATAGG	0	0	34.2
FL_Urine_Day_42	FL	42	CGTTTTATTCTT	0	0	34.2
FL_Urine_Day_42	FL	42	ATATTAAGTGTT	0	0	34.2
FL_Urine_Day_42	FL	42	CTACTGGTCAGG	0	0	34.2
FL_Urine_Day_42	FL	42	AAATTAATCTAT	0	0	34.2
FL_Urine_Day_42	FL	42	CCCTCCCGTTCT	0	0	34.2
FL_Urine_Day_42	FL	42	TTCCCTGGCAGC	0	0	34.2
FL_Urine_Day_42	FL	42	AAACATCTCACG	0	0	34.2
FL_Urine_Day_42	FL	42	CCAACAGGTCCT	0	0	34.2
FL_Urine_Day_42	FL	42	GTCTATCGTGGA	0	0	34.2
FL_Urine_Day_42	FL	42	CCGAGTGT	0	0	34.2
FL_Urine_Day_42	FL	42	CGGAATTACGAA	0	0	34.2
FL_Urine_Day_42	FL	42	CATGTCATGAAA	0	0	34.2
FL_Urine_Day_42	FL	42	AGTAGATATATC	0	0	34.2
FL_Urine_Day_42	FL	42	CCAAAGGCACAC	0	0	34.2
FL_Urine_Day_42	FL	42	TGCGATGATCCA	0	0	34.2
FL_Urine_Day_42	FL	42	TGATGAAGCATT	0	0	34.2
FL_Urine_Day_42	FL	42	CACTACGCTGCT	0	0	34.2
FL_Urine_Day_42	FL	42	AAATACGGATGG	0	0	34.2
FL_Urine_Day_42	FL	42	CTCGGTGAGTAA	0	0	34.2
FL_Urine_Day_42	FL	42	TACGAGATCCTC	0	0	34.2
FL_Urine_Day_42	FL	42	GATACCTATTAA	0	0	34.2
FL_Urine_Day_42	FL	42	GACCCTCAATGG	0	0	34.2
FL_Urine_Day_42	FL	42	AGCGACGCGATT	0	0	34.2
FL_Urine_Day_42	FL	42	GAATACGTAACA	0	0	34.2
FL_Urine_Day_42	FL	42	GTCCCTTAGGCT	0	0	34.2
FL_Urine_Day_42	FL	42	ACGAATGTACAG	0	0	34.2
FL_Urine_Day_42	FL	42	CCTATCTTGTGG	0	0	34.2
FL_Urine_Day_42	FL	42	GAGAGGGTCATG	0	0	34.2
FL_Urine_Day_42	FL	42	GCGGAGGCAAC	0	0	34.2
FL_Urine_Day_42	FL	42	GAAGCGAATCCT	0.00087725	2.56506e-05	34.2
FL_Urine_Day_42	FL	42	CAACGGAGTTGT	0	0	34.2
FL_Urine_Day_42	FL	42	AATAACTGTACC	0	0	34.2
FL_Urine_Day_42	FL	42	CGCAATACCAGA	0	0	34.2
FL_Urine_Day_42	FL	42	AACAAGACGG	0	0	34.2
FL_Urine_Day_42	FL	42	ATCACGATGTGG	0	0	34.2
FL_Urine_Day_42	FL	42	CGCGTCCCCGTT	0	0	34.2
FL_Urine_Day_42	FL	42	GAATTAATTGAC	0	0	34.2
FL_Urine_Day_42	FL	42	CCTCTCTATGTT	0	0	34.2
FL_Urine_Day_42	FL	42	CTACCTTCTTCT	0	0	34.2
FL_Urine_Day_42	FL	42	GGTGTAATTCAT	0	0	34.2
FL_Urine_Day_42	FL	42	GACCAAACGGAC	0	0	34.2
FL_Urine_Day_42	FL	42	ATTTCAATAGAG	0.000791281	2.31369e-05	34.2
FL_Urine_Day_42	FL	42	GAAATAGGTAGG	0	0	34.2
FL_Urine_Day_42	FL	42	GACCACATGGAA	0	0	34.2
FL_Urine_Day_42	FL	42	CGGTAAGATATA	0	0	34.2
FL_Urine_Day_42	FL	42	CGGTACTTCATG	0	0	34.2
FL_Urine_Day_42	FL	42	CCCTCCCTTACT	0	0	34.2
FL_Urine_Day_42	FL	42	CATACTTCATTC	0	0	34.2
FL_Urine_Day_42	FL	42	AGGATCAGTACA	0	0	34.2
FL_Urine_Day_42	FL	42	GCAACGTCCCGC	0	0	34.2
FL_Urine_Day_42	FL	42	CAATCTGTAATC	0	0	34.2
FL_Urine_Day_42	FL	42	GACAGGTTTGTG	0	0	34.2
FL_Urine_Day_42	FL	42	CCTTCAGCAGCA	0	0	34.2
FL_Urine_Day_42	FL	42	ATTTTGAAAAGT	0	0	34.2
FL_Urine_Day_42	FL	42	ACACCAGAAAGT	0	0	34.2
FL_Urine_Day_42	FL	42	ATCCGCATGTCA	0	0	34.2
FL_Urine_Day_42	FL	42	GGTGATAGAACA	0	0	34.2
FL_Urine_Day_42	FL	42	TAAAGGGCGGTG	0	0	34.2
FL_Urine_Day_42	FL	42	TCACTGGCACAT	0	0	34.2
FL_Urine_Day_42	FL	42	CGCGAGGGTCTG	0	0	34.2
FL_Urine_Day_42	FL	42	GAACAGGAGTCA	0	0	34.2
FL_Urine_Day_42	FL	42	CACCATGATAGA	0	0	34.2
FL_Urine_Day_42	FL	42	CGGGTGGTTTTG	0	0	34.2
FL_Urine_Day_42	FL	42	ACCGTCAGACAT	0	0	34.2
FL_Urine_Day_42	FL	42	AAAGTAAGGACA	0	0	34.2
FL_Urine_Day_42	FL	42	CTCTACCTTGAA	0	0	34.2
FL_Urine_Day_42	FL	42	CTTTTTCTGCTT	0	0	34.2
FL_Urine_Day_42	FL	42	ATCAATCCACTC	0	0	34.2
FL_Urine_Day_42	FL	42	ACCCTTGACATG	0	0	34.2
FL_Urine_Day_42	FL	42	GGCAATCTAATA	0	0	34.2
FL_Urine_Day_42	FL	42	CATGATGTTGAG	0	0	34.2
FL_Urine_Day_42	FL	42	CACATCAACCGC	0	0	34.2
FL_Urine_Day_42	FL	42	TATCCGAGGCAC	0	0	34.2
FL_Urine_Day_42	FL	42	CCGTAGGTCGAG	0	0	34.2
FL_Urine_Day_42	FL	42	TACCCTGTATGT	0	0	34.2
FL_Urine_Day_42	FL	42	CCCTCCGATAAA	0	0	34.2
FL_Urine_Day_42	FL	42	CCTGCTGCGAAT	0	0	34.2
FL_Urine_Day_42	FL	42	GGTACCCTCAAT	0	0	34.2
FL_Urine_Day_42	FL	42	CCAAGTGACAAG	0	0	34.2
FL_Urine_Day_42	FL	42	CAAGTGTACAAG	0	0	34.2
FL_Urine_Day_42	FL	42	GACAGTTATAGT	0	0	34.2
FL_Urine_Day_42	FL	42	CAAATGGCCCCC	0	0	34.2
FL_Urine_Day_42	FL	42	TTCCATCAAATT	0	0	34.2
FL_Urine_Day_42	FL	42	CCGTTGTATTTG	0	0	34.2
FL_Urine_Day_42	FL	42	CGGTACGCTTCA	0	0	34.2
FL_Urine_Day_42	FL	42	GTCCCCTGATTC	0	0	34.2
FL_Urine_Day_42	FL	42	CGGGTAGGGAA	0	0	34.2
FL_Urine_Day_42	FL	42	GCGGGATATATC	0	0	34.2
FL_Urine_Day_42	FL	42	GTTCTGCGGAGT	0	0	34.2
FL_Urine_Day_42	FL	42	GTCACCATGTAG	0	0	34.2
FL_Urine_Day_42	FL	42	GAAATACCACGA	0	0	34.2
FL_Urine_Day_42	FL	42	CACTCTATCTGG	0	0	34.2
FL_Urine_Day_42	FL	42	CAACAAGCTATC	0	0	34.2
FL_Urine_Day_42	FL	42	ACCCATGAATTG	0	0	34.2
FL_Urine_Day_42	FL	42	CAACCCGTCCAG	0	0	34.2
FL_Urine_Day_42	FL	42	ACCGATAGAGAT	0.00207077	6.05487e-05	34.2
FL_Urine_Day_42	FL	42	CATACTTTCTTT	0	0	34.2
FL_Urine_Day_42	FL	42	TCTACTGTGTTT	0	0	34.2
FL_Urine_Day_42	FL	42	AGCCACATGGAG	0	0	34.2
FL_Urine_Day_42	FL	42	ATCCCACCTTTG	0	0	34.2
FL_Urine_Day_42	FL	42	CCTATGAAGTCA	0	0	34.2
FL_Urine_Day_42	FL	42	CCACACACTGAA	0	0	34.2
FL_Urine_Day_42	FL	42	GCAAGTTTCACG	0	0	34.2
FL_Urine_Day_42	FL	42	TCTGACTATTAA	0	0	34.2
FL_Urine_Day_42	FL	42	TAACATAAACAG	0.000498413	1.45735e-05	34.2
FL_Urine_Day_42	FL	42	CCGAGCCCGGAA	0	0	34.2
FL_Urine_Day_42	FL	42	CCCCCCCGGTGC	0	0	34.2
FL_Urine_Day_42	FL	42	AGAGCACCCTT	0	0	34.2
FL_Urine_Day_42	FL	42	GTATGGCAT	0	0	34.2
FL_Urine_Day_42	FL	42	TAGTGAA	0	0	34.2
FL_Urine_Day_42	FL	42	AATGTTATGGTT	0	0	34.2
FL_Urine_Day_42	FL	42	CAATATTAAATT	0	0	34.2
FL_Urine_Day_42	FL	42	GAGCGCCAAAGT	0	0	34.2
FL_Urine_Day_42	FL	42	GCAAAAAGTAGG	0	0	34.2
FL_Urine_Day_42	FL	42	ATTGGGCACGAT	0	0	34.2
FL_Urine_Day_42	FL	42	ACCGGAGGGCAC	0	0	34.2
FL_Urine_Day_42	FL	42	GTCCATGCCGGT	0	0	34.2
FL_Urine_Day_42	FL	42	TTTGTTATAACT	0	0	34.2
FL_Urine_Day_42	FL	42	ACTCCTCGTACA	0	0	34.2
FL_Urine_Day_42	FL	42	ATCACGATAATG	0	0	34.2
FL_Urine_Day_42	FL	42	CCTCATCTCTGG	0	0	34.2
FL_Urine_Day_42	FL	42	ACTGTTCTGCAT	0	0	34.2
FL_Urine_Day_42	FL	42	AAAGACAAAACA	0	0	34.2
FL_Urine_Day_42	FL	42	GAACGTTTCAAG	0	0	34.2
FL_Urine_Day_42	FL	42	CAAGCCTGTTGT	0	0	34.2
FL_Urine_Day_42	FL	42	ATTGTAACCAAT	0	0	34.2
FL_Urine_Day_42	FL	42	GGCTCAACTGTC	0	0	34.2
FL_Urine_Day_42	FL	42	GAACCCTAG	0	0	34.2
FL_Urine_Day_42	FL	42	CTTTGAATCATA	0	0	34.2
FL_Urine_Day_42	FL	42	ATACCCGATCAG	0	0	34.2
FL_Urine_Day_42	FL	42	CCAACGGATGAT	0	0	34.2
FL_Urine_Day_42	FL	42	GCACGCGTGGGA	0	0	34.2
FL_Urine_Day_42	FL	42	CAACCCTGTACA	0	0	34.2
FL_Urine_Day_42	FL	42	CAAGAGAAAACG	0	0	34.2
FL_Urine_Day_42	FL	42	CATCACGTACAG	0	0	34.2
FL_Urine_Day_42	FL	42	CTCGAACCCAAC	0	0	34.2
FL_Urine_Day_42	FL	42	GTTGAGAGAGAA	0	0	34.2
FL_Urine_Day_42	FL	42	GTGGTGCTTCTT	0	0	34.2
FL_Urine_Day_42	FL	42	GAGGCTTGGTTT	0	0	34.2
FL_Urine_Day_42	FL	42	CGTAGATAATGT	0	0	34.2
FL_Urine_Day_42	FL	42	GACTAGTGCGTT	0	0	34.2
FL_Urine_Day_42	FL	42	CAACCGGGATGG	0	0	34.2
FL_Urine_Day_42	FL	42	ATTCGTGGCAAG	0	0	34.2
FL_Urine_Day_42	FL	42	GCTCAA	0	0	34.2
FL_Urine_Day_42	FL	42	ATCTTAGAGCAC	0	0	34.2
FL_Urine_Day_42	FL	42	GCAAAGAACTGG	0	0	34.2
FL_Urine_Day_42	FL	42	CGCCAGGATAAG	0	0	34.2
FL_Urine_Day_42	FL	42	TCAACAACTTTT	0	0	34.2
FL_Urine_Day_42	FL	42	AGTGTTGATGCA	0	0	34.2
FL_Urine_Day_42	FL	42	CGTGGTAATGAG	0	0	34.2
FL_Urine_Day_42	FL	42	GATAATAGACTA	0	0	34.2
FL_Urine_Day_42	FL	42	GCGCCCCATGTA	0	0	34.2
FL_Urine_Day_42	FL	42	CAAAACCCTCAG	0	0	34.2
FL_Urine_Day_42	FL	42	AACGATGCATTT	0	0	34.2
FL_Urine_Day_42	FL	42	GGGAAGGGTGCC	0	0	34.2
FL_Urine_Day_42	FL	42	AAATGTTAGCGT	0	0	34.2
FL_Urine_Day_42	FL	42	AGTGGAACCCGT	0	0	34.2
FL_Urine_Day_42	FL	42	AGTACTTCCGAT	0	0	34.2
FL_Urine_Day_42	FL	42	GAAACGGCATGG	0	0	34.2
FL_Urine_Day_42	FL	42	GTCCTAATGCAT	0	0	34.2
FL_Urine_Day_42	FL	42	GTTAATCGGTGT	0	0	34.2
FL_Urine_Day_42	FL	42	ATCCGTCTATGT	0	0	34.2
FL_Urine_Day_42	FL	42	AGGCCTCTTAAT	0	0	34.2
FL_Urine_Day_42	FL	42	TTAACGCAAAGT	0	0	34.2
FL_Urine_Day_42	FL	42	GGGGGGAGATAT	0	0	34.2
FL_Urine_Day_42	FL	42	TGCACTTGTCAG	0	0	34.2
FL_Urine_Day_42	FL	42	ACTGCAGTGAGT	0	0	34.2
FL_Urine_Day_42	FL	42	CCTTCCGGTATA	0	0	34.2
FL_Urine_Day_42	FL	42	TGTTCGACTGGT	0	0	34.2
FL_Urine_Day_42	FL	42	CTTCCCAGCTAT	0	0	34.2
FL_Urine_Day_42	FL	42	TCATCTTGTGTT	0	0	34.2
FL_Urine_Day_42	FL	42	TGTGTTCTATGT	0	0	34.2
FL_Urine_Day_42	FL	42	AAACAACCCGCT	0	0	34.2
FL_Urine_Day_42	FL	42	GACCCTCTCAGC	0	0	34.2
FL_Urine_Day_42	FL	42	GTCCTTTTGCTG	0	0	34.2
FL_Urine_Day_42	FL	42	CCCGGCGATTGT	0	0	34.2
FL_Urine_Day_42	FL	42	ACGGATTTTCTG	0	0	34.2
FL_Urine_Day_42	FL	42	ACATTAGTACAG	0	0	34.2
FL_Urine_Day_42	FL	42	GCTCATGAGTGG	0	0	34.2
FL_Urine_Day_42	FL	42	ACGCTATCA	0	0	34.2
FL_Urine_Day_42	FL	42	CAACCGGAGTAG	0	0	34.2
FL_Urine_Day_42	FL	42	AGAGCTGTATAA	0	0	34.2
FL_Urine_Day_42	FL	42	GCTAGGCTAGTT	0	0	34.2
FL_Urine_Day_42	FL	42	AGCTGTCTGGTA	0	0	34.2
FL_Urine_Day_42	FL	42	TCCGACTTGCA	0	0	34.2
FL_Urine_Day_42	FL	42	AGTACTCGAGGT	0	0	34.2
FL_Urine_Day_42	FL	42	ATCATAGGACCT	0	0	34.2
FL_Urine_Day_42	FL	42	CCTGTAGGGGGT	0	0	34.2
FL_Urine_Day_42	FL	42	CCCAGCATAAA	0	0	34.2
FL_Urine_Day_42	FL	42	ACAAGTCTAGCA	0	0	34.2
FL_Urine_Day_42	FL	42	ACAGATACTATG	0	0	34.2
FL_Urine_Day_42	FL	42	ATCCGGGATGTT	0	0	34.2
FL_Urine_Day_42	FL	42	ACCGACACGACT	0	0	34.2
FL_Urine_Day_42	FL	42	ATTACGTGCCTT	0	0	34.2
FL_Urine_Day_42	FL	42	CCCCCACTGAAG	0	0	34.2
FL_Urine_Day_42	FL	42	GCTCTGACTTAT	0	0	34.2
FL_Urine_Day_42	FL	42	ATCATGCCCATC	0	0	34.2
FL_Urine_Day_42	FL	42	CTAGTCACACCC	0	0	34.2
FL_Urine_Day_42	FL	42	AATACGAATATG	0	0	34.2
FL_Urine_Day_42	FL	42	GACAGTCGGTCT	0	0	34.2
FL_Urine_Day_42	FL	42	AGTTGGAGGGAA	0	0	34.2
FL_Urine_Day_42	FL	42	GATACTGTCATG	0	0	34.2
FL_Urine_Day_42	FL	42	CGCAACTACAGT	0	0	34.2
FL_Urine_Day_42	FL	42	CAAGCTGTTGCC	0	0	34.2
FL_Urine_Day_42	FL	42	TCCTATGTGAAT	0	0	34.2
FL_Urine_Day_42	FL	42	CATCCTAGGACC	0	0	34.2
FL_Urine_Day_42	FL	42	GCATATTCTGT	0	0	34.2
FL_Urine_Day_42	FL	42	TAAATATTAAGT	0	0	34.2
FL_Urine_Day_42	FL	42	CTCTCGGAGTCA	0	0	34.2
FL_Urine_Day_42	FL	42	CGCTCCCT	0	0	34.2
FL_Urine_Day_42	FL	42	ACAACAGAGGTC	0	0	34.2
FL_Urine_Day_42	FL	42	GGCTTGGATCAT	0	0	34.2
FL_Urine_Day_42	FL	42	CGAGATACGACA	0	0	34.2
FL_Urine_Day_42	FL	42	ATAACAAATCCT	0	0	34.2
FL_Urine_Day_42	FL	42	CAGTAAGAGATC	0	0	34.2
FL_Urine_Day_42	FL	42	TTCTGTCTGTCT	0	0	34.2
FL_Urine_Day_42	FL	42	ATCCGTGGTTCT	0	0	34.2
FL_Urine_Day_42	FL	42	ACCTTCGGGCGT	0	0	34.2
FL_Urine_Day_42	FL	42	ATATAGGACCAG	0	0	34.2
FL_Urine_Day_42	FL	42	TAATACGGTAT	0	0	34.2
FL_Urine_Day_42	FL	42	ACCACGGATCGG	0	0	34.2
FL_Urine_Day_42	FL	42	TGTGAGTCGCTT	0	0	34.2
FL_Urine_Day_42	FL	42	GCCTTCATATAA	0	0	34.2
FL_Urine_Day_42	FL	42	TGTATTCTCGTT	0	0	34.2
FL_Urine_Day_42	FL	42	ACACTCGGTAGT	0	0	34.2
FL_Urine_Day_42	FL	42	ATTACGGCTGTG	0	0	34.2
FL_Urine_Day_42	FL	42	CTGTTCTAAGCA	0	0	34.2
FL_Urine_Day_42	FL	42	GTTGCTGTTATC	0	0	34.2
FL_Urine_Day_42	FL	42	AATATAGTAGCA	0	0	34.2
FL_Urine_Day_42	FL	42	GGACTGGACTGG	0	0	34.2
FL_Urine_Day_42	FL	42	GTAGCTGCTCCA	0	0	34.2
FL_Urine_Day_42	FL	42	GTGCTCGATATT	0	0	34.2
FL_Urine_Day_42	FL	42	GAGCCCAACAAC	0	0	34.2
FL_Urine_Day_42	FL	42	GCATCTCTTCGT	0	0	34.2
FL_Urine_Day_42	FL	42	TCCCCCCGATAA	0	0	34.2
FL_Urine_Day_42	FL	42	CATTCTGGGAAC	0	0	34.2
FL_Urine_Day_42	FL	42	TGAGACCGGCTA	0	0	34.2
FL_Urine_Day_42	FL	42	AACTATAAGTCC	0	0	34.2
FL_Urine_Day_42	FL	42	CAAGTATTAATT	0	0	34.2
FL_Urine_Day_42	FL	42	GCACGTCATGGT	0	0	34.2
FL_Urine_Day_42	FL	42	AAATAGGGAAGG	0	0	34.2
FL_Urine_Day_42	FL	42	TGTTAGAATAGT	0	0	34.2
FL_Urine_Day_42	FL	42	CACAGTGAATAT	0	0	34.2
FL_Urine_Day_42	FL	42	ATCATTTTCAGA	0	0	34.2
FL_Urine_Day_42	FL	42	GAAACTCTCAGT	0	0	34.2
FL_Urine_Day_42	FL	42	AAGAACGGGGCA	0	0	34.2
FL_Urine_Day_42	FL	42	GGCATCAAGTTT	0	0	34.2
FL_Urine_Day_42	FL	42	TGGAACCACACG	0	0	34.2
FL_Urine_Day_42	FL	42	AAACTCCCAATG	0	0	34.2
FL_Urine_Day_42	FL	42	CCCTCGACCCAG	0	0	34.2
FL_Urine_Day_42	FL	42	GCCCTTCTAATC	0	0	34.2
FL_Urine_Day_42	FL	42	TCAACGGCTGAT	0	0	34.2
FL_Urine_Day_42	FL	42	GTTACGCGTGCT	0	0	34.2
FL_Urine_Day_42	FL	42	TGTTGACCTGTA	0	0	34.2
FL_Urine_Day_42	FL	42	CACACTGTGGGA	0	0	34.2
FL_Urine_Day_42	FL	42	GTCCACGTCATC	0	0	34.2
FL_Urine_Day_42	FL	42	CCATGCACGATG	0	0	34.2
FL_Urine_Day_42	FL	42	CCTGTTGGACGG	0	0	34.2
FL_Urine_Day_42	FL	42	GGGCATGCTTTT	0	0	34.2
FL_Urine_Day_42	FL	42	CCAAAACTCCAA	0	0	34.2
FL_Urine_Day_42	FL	42	TCAATGGAGATT	0	0	34.2
FL_Urine_Day_42	FL	42	GTGCCCCATCGG	0	0	34.2
FL_Urine_Day_42	FL	42	CCTCGTCAATGT	0	0	34.2
FL_Urine_Day_42	FL	42	TTAATTCGT	0	0	34.2
FL_Urine_Day_42	FL	42	GTACTCGACGGC	0	0	34.2
FL_Urine_Day_42	FL	42	ACTAATCCTTCG	0	0	34.2
FL_Urine_Day_42	FL	42	CGATGGTGCATT	0	0	34.2
FL_Urine_Day_42	FL	42	CCATACAAGTAT	0	0	34.2
FL_Urine_Day_42	FL	42	TGGCACTTGAAT	0	0	34.2
FL_Urine_Day_42	FL	42	CATAACAGTCGA	0	0	34.2
FL_Urine_Day_42	FL	42	GTATGAGTAGAG	0	0	34.2
FL_Urine_Day_42	FL	42	ATGAAGCACACA	0	0	34.2
FL_Urine_Day_42	FL	42	TCTTGCGCTGGC	0	0	34.2
FL_Urine_Day_42	FL	42	CTCTATCAGTAC	0	0	34.2
FL_Urine_Day_42	FL	42	CTCAGGACTTTA	0	0	34.2
FL_Urine_Day_42	FL	42	CAACCAACTATC	0	0	34.2
FL_Urine_Day_42	FL	42	TGTTGTCCGGTT	0	0	34.2
FL_Urine_Day_42	FL	42	ACCGACTTTGT	0	0	34.2
FL_Urine_Day_42	FL	42	TCAAAGAGTATT	0	0	34.2
FL_Urine_Day_42	FL	42	CTCTTCCAAACC	0	0	34.2
FL_Urine_Day_42	FL	42	GTCACGAGTTGC	0	0	34.2
FL_Urine_Day_42	FL	42	GAATGGAAGTGG	0	0	34.2
FL_Urine_Day_42	FL	42	TGCTCTTCCGGG	0	0	34.2
FL_Urine_Day_42	FL	42	ATCTCTACTTTC	0	0	34.2
FL_Urine_Day_42	FL	42	GACAATGTCCGG	0	0	34.2
FL_Urine_Day_42	FL	42	GCGAAGATAACC	0	0	34.2
FL_Urine_Day_42	FL	42	ATTCGTGCCATC	0	0	34.2
FL_Urine_Day_42	FL	42	CTATGCACGTAA	0	0	34.2
FL_Urine_Day_42	FL	42	TCGAATGGTGTC	0	0	34.2
FL_Urine_Day_42	FL	42	GGGGTTTC	0	0	34.2
FL_Urine_Day_42	FL	42	CCCTTCCATACA	0	0	34.2
FL_Urine_Day_42	FL	42	TGCTCACACGTT	0	0	34.2
FL_Urine_Day_42	FL	42	AAGGGCATGACG	0	0	34.2
FL_Urine_Day_42	FL	42	GATCCAGTTAAA	0	0	34.2
FL_Urine_Day_42	FL	42	TCGTACGGTTGG	0	0	34.2
FL_Urine_Day_42	FL	42	CCTCTACAAATT	0	0	34.2
FL_Urine_Day_42	FL	42	ATAGATACCATT	0	0	34.2
FL_Urine_Day_42	FL	42	CAACAGATGTGT	0	0	34.2
FL_Urine_Day_42	FL	42	TGCAACCCACGA	0	0	34.2
FL_Urine_Day_42	FL	42	ACTCATTGAAGA	0	0	34.2
FL_Urine_Day_42	FL	42	GAAGAAGATGAA	0	0	34.2
FL_Urine_Day_42	FL	42	CAACCGAGCCGG	0	0	34.2
FL_Urine_Day_42	FL	42	ATTAAATAGCAA	0	0	34.2
FL_Urine_Day_42	FL	42	CCAGTGCCCCAG	0	0	34.2
FL_Urine_Day_42	FL	42	GACCACACTTGG	0	0	34.2
FL_Urine_Day_42	FL	42	ACTTCATATGGG	0	0	34.2
FL_Urine_Day_42	FL	42	ACATATCCATGA	0	0	34.2
FL_Urine_Day_42	FL	42	CAGCTCCAACTG	0	0	34.2
FL_Urine_Day_42	FL	42	TCAGAGTACGT	0	0	34.2
FL_Urine_Day_42	FL	42	CCTGGTGTCG	0	0	34.2
FL_Urine_Day_42	FL	42	TCGTGCCACGCT	0	0	34.2
FL_Urine_Day_42	FL	42	CGTATCTATCTT	0	0	34.2
FL_Urine_Day_42	FL	42	CTTCTTACCTTT	0	0	34.2
FL_Urine_Day_42	FL	42	ACCGATGGTGAG	0	0	34.2
FL_Urine_Day_42	FL	42	ATACGTAGCATT	0	0	34.2
FL_Urine_Day_42	FL	42	ATCACCACCGGC	0	0	34.2
FL_Urine_Day_42	FL	42	CGGAACAAAGG	0	0	34.2
FL_Urine_Day_42	FL	42	GCCAGGAATGAG	0	0	34.2
FL_Urine_Day_42	FL	42	TCCAGGGAGACG	0	0	34.2
FL_Urine_Day_42	FL	42	AGGTCGGCGGGA	0	0	34.2
FL_Urine_Day_42	FL	42	ATCCACGCATCG	0	0	34.2
FL_Urine_Day_42	FL	42	CCCGGTTCATAT	0	0	34.2
FL_Urine_Day_42	FL	42	GCAATGCCTTAT	0	0	34.2
FL_Urine_Day_42	FL	42	AGAATTCAGTTT	0	0	34.2
FL_Urine_Day_42	FL	42	GATCCTCGAAGG	0	0	34.2
FL_Urine_Day_42	FL	42	ACCCCCATGAAT	0	0	34.2
FL_Urine_Day_42	FL	42	TTACGCATGATG	0	0	34.2
FL_Urine_Day_42	FL	42	ATACCCTGCAT	0	0	34.2
FL_Urine_Day_42	FL	42	ACTCATAGCTTT	0	0	34.2
FL_Urine_Day_42	FL	42	CCACTTAT	0	0	34.2
FL_Urine_Day_42	FL	42	GTGCTGGGGGGG	0	0	34.2
FL_Urine_Day_42	FL	42	CTCTATTTGTAC	0	0	34.2
FL_Urine_Day_42	FL	42	TCGGGCTGATGT	0	0	34.2
FL_Urine_Day_42	FL	42	TTACACTAATGT	0	0	34.2
FL_Urine_Day_42	FL	42	GTCGCTAGGACG	0	0	34.2
FL_Urine_Day_42	FL	42	GAAACCCCGTT	0	0	34.2
FL_Urine_Day_42	FL	42	AAGTTCGGTCAC	0	0	34.2
FL_Urine_Day_42	FL	42	CGCAGCTTT	0	0	34.2
FL_Urine_Day_42	FL	42	TACGTTGAGAAG	0	0	34.2
FL_Urine_Day_42	FL	42	ACCCAGAGCACA	0	0	34.2
FL_Urine_Day_42	FL	42	GAGTACAAAAAA	0	0	34.2
FL_Urine_Day_42	FL	42	AGAAGAATACTG	0	0	34.2
FL_Urine_Day_42	FL	42	CCGAAGGGTGAC	0	0	34.2
FL_Urine_Day_42	FL	42	GCATGTACAGC	0.000764341	2.23492e-05	34.2
FL_Urine_Day_42	FL	42	CCGTTTAGGAAA	0	0	34.2
FL_Urine_Day_42	FL	42	CTTATGAATAGT	0	0	34.2
FL_Urine_Day_42	FL	42	ACATAAGTGGGG	0	0	34.2
FL_Urine_Day_42	FL	42	CCCCATGTACAG	0	0	34.2
FL_Urine_Day_42	FL	42	GTACAAACCGGA	0	0	34.2
FL_Urine_Day_42	FL	42	GAATTCTGCATT	0	0	34.2
FL_Urine_Day_42	FL	42	CACACGAAGTGT	0	0	34.2
FL_Urine_Day_42	FL	42	TTTCTAGATGAG	0	0	34.2
FL_Urine_Day_42	FL	42	GTCATAAATTCA	0	0	34.2
FL_Urine_Day_42	FL	42	CACAAGGCAGGC	0	0	34.2
FL_Urine_Day_42	FL	42	CGCTACCGTTTT	0	0	34.2
FL_Urine_Day_42	FL	42	GTTCGCGATGCC	0	0	34.2
FL_Urine_Day_42	FL	42	GGGCGTAGACTA	0	0	34.2
FL_Urine_Day_42	FL	42	ACAATAATGAGG	0	0	34.2
FL_Urine_Day_42	FL	42	AGCGACTCTCAA	0	0	34.2
FL_Urine_Day_42	FL	42	TAGAGCTGCAGG	0	0	34.2
FL_Urine_Day_42	FL	42	CCACGCAACAAG	0	0	34.2
FL_Urine_Day_42	FL	42	CCGACCATAGCC	0	0	34.2
FL_Urine_Day_42	FL	42	CACCCTCGCGTG	0	0	34.2
FL_Urine_Day_42	FL	42	ACGTATGCAGAG	0	0	34.2
FL_Urine_Day_42	FL	42	CCCGTCTATATG	0	0	34.2
FL_Urine_Day_42	FL	42	CTCCACATATAT	0	0	34.2
FL_Urine_Day_42	FL	42	ACAAGGGCCGTG	0	0	34.2
FL_Urine_Day_42	FL	42	TGGGGTAAAGTT	0	0	34.2
FL_Urine_Day_42	FL	42	CCAAATATTGAC	0	0	34.2
FL_Urine_Day_42	FL	42	TTAGTGATCCCG	0	0	34.2
FL_Urine_Day_42	FL	42	AGCACGGTATAG	0	0	34.2
FL_Urine_Day_42	FL	42	GTTGAGATGCTA	0	0	34.2
FL_Urine_Day_42	FL	42	ATACCCCAAATT	0	0	34.2
FL_Urine_Day_42	FL	42	ACCAATCCTCTG	0	0	34.2
FL_Urine_Day_42	FL	42	CTTGTAATATGT	0	0	34.2
FL_Urine_Day_42	FL	42	GAACAAATTTGT	0	0	34.2
FL_Urine_Day_42	FL	42	TATCAGTTACGT	0	0	34.2
FL_Urine_Day_42	FL	42	TACTAGGTTTGC	0	0	34.2
FL_Urine_Day_42	FL	42	CAGCATCTCACG	0	0	34.2
FL_Urine_Day_42	FL	42	GCATTTTGTTTA	0	0	34.2
FL_Urine_Day_42	FL	42	CAGACTATTGGG	0	0	34.2
FL_Urine_Day_42	FL	42	AGACGCCTGAAT	0	0	34.2
FL_Urine_Day_42	FL	42	TCCCCCTCCTT	0	0	34.2
FL_Urine_Day_42	FL	42	GCCAGCTAAACA	0	0	34.2
FL_Urine_Day_42	FL	42	CGAGCGTCGGAT	0	0	34.2
FL_Urine_Day_42	FL	42	AACAATCCGAAC	0	0	34.2
FL_Urine_Day_42	FL	42	CTCGGGTATCGT	0	0	34.2
FL_Urine_Day_42	FL	42	GCGCCCCT	0	0	34.2
FL_Urine_Day_42	FL	42	TGTATGGTTGCT	0	0	34.2
FL_Urine_Day_42	FL	42	AAGTAGGAGACA	0	0	34.2
FL_Urine_Day_42	FL	42	ATTAACATGGCG	0	0	34.2
FL_Urine_Day_42	FL	42	AACAATGGTCGA	0	0	34.2
FL_Urine_Day_42	FL	42	TAGTATAGTTCG	0	0	34.2
FL_Urine_Day_42	FL	42	GCATCCTATTAT	0	0	34.2
FL_Urine_Day_42	FL	42	TGTATTGTGTAT	0	0	34.2
FL_Urine_Day_42	FL	42	GCCAGCAGACCC	0	0	34.2
FL_Urine_Day_42	FL	42	TATGTGCGATTA	0	0	34.2
FL_Urine_Day_42	FL	42	GCTGACCATAGA	0	0	34.2
FL_Urine_Day_42	FL	42	TTCTAAGGCGTT	0	0	34.2
FL_Urine_Day_42	FL	42	GCATCTCGACGG	0.000828158	2.42152e-05	34.2
FL_Urine_Day_42	FL	42	GCACGTCTTTGT	0	0	34.2
FL_Urine_Day_42	FL	42	CTAGTTAGGATG	0	0	34.2
FL_Urine_Day_42	FL	42	GTTTAACAGAGA	0	0	34.2
FL_Urine_Day_42	FL	42	CCGCACCTTCTT	0	0	34.2
FL_Urine_Day_42	FL	42	AGCATTGAAACA	0	0	34.2
FL_Urine_Day_42	FL	42	TCGAGGAGGATG	0	0	34.2
FL_Urine_Day_42	FL	42	ACTCGTTTCAGT	0	0	34.2
FL_Urine_Day_42	FL	42	ATAGCTCCATTC	0	0	34.2
FL_Urine_Day_42	FL	42	GCCCTGCAGCCG	0.00108756	3.18001e-05	34.2
FL_Urine_Day_42	FL	42	CGCCCCGTAGTA	0	0	34.2
FL_Urine_Day_42	FL	42	GAACCGATCAAT	0	0	34.2
FL_Urine_Day_42	FL	42	CCTCACAGTTGA	0	0	34.2
FL_Urine_Day_42	FL	42	AACCTTGTCCCA	0	0	34.2
FL_Urine_Day_42	FL	42	ACCTAGGGCT	0	0	34.2
FL_Urine_Day_42	FL	42	CCTAACAACTCT	0	0	34.2
FL_Urine_Day_42	FL	42	GAGGCAAATCGG	0	0	34.2
FL_Urine_Day_42	FL	42	GGTCTTCGGAAA	0	0	34.2
FL_Urine_Day_42	FL	42	CAGCACCATGTT	0	0	34.2
FL_Urine_Day_42	FL	42	CAACTAATCTCT	0	0	34.2
FL_Urine_Day_42	FL	42	ACGCTCCTAGTA	0	0	34.2
FL_Urine_Day_42	FL	42	TTGACCATAAGA	0	0	34.2
FL_Urine_Day_42	FL	42	AAAGAAGGGAGC	0	0	34.2
FL_Urine_Day_42	FL	42	TGAAACAGCTGT	0	0	34.2
FL_Urine_Day_42	FL	42	ACATCTAGAGCG	23.7869	0.695524	34.2
FL_Urine_Day_42	FL	42	ACACCTCCGACC	0	0	34.2
FL_Urine_Day_42	FL	42	GCTACCCAGTAC	0	0	34.2
FL_Urine_Day_42	FL	42	TGACTTCACCAG	0	0	34.2
FL_Urine_Day_42	FL	42	ATCCGGCTATGT	0	0	34.2
FL_Urine_Day_42	FL	42	ATAACCAACAAT	0	0	34.2
FL_Urine_Day_42	FL	42	ATGAGT	0	0	34.2
FL_Urine_Day_42	FL	42	TCTCTGCACAAG	0	0	34.2
FL_Urine_Day_42	FL	42	TTACTTCCTGTT	0	0	34.2
FL_Urine_Day_42	FL	42	CATTATGACATG	0	0	34.2
FL_Urine_Day_42	FL	42	CGCGCTGACACT	0	0	34.2
FL_Urine_Day_42	FL	42	ACTCACGAG	0	0	34.2
FL_Urine_Day_42	FL	42	CTGAAATAGTAT	0	0	34.2
FL_Urine_Day_42	FL	42	AAGCTCCACTTC	0	0	34.2
FL_Urine_Day_42	FL	42	CCATCGAGTGTG	0.00163229	4.77277e-05	34.2
FL_Urine_Day_42	FL	42	ACTTAAAAGGGT	0	0	34.2
FL_Urine_Day_42	FL	42	CACAGAGGCGAT	0	0	34.2
FL_Urine_Day_42	FL	42	CTGTAGTAT	0	0	34.2
FL_Urine_Day_42	FL	42	CCGATTCTTTTT	0	0	34.2
FL_Urine_Day_42	FL	42	ATTACCTGGGAG	0	0	34.2
FL_Urine_Day_42	FL	42	GTCACTCATCGG	0	0	34.2
FL_Urine_Day_42	FL	42	CAATCTGTGATG	0	0	34.2
FL_Urine_Day_42	FL	42	AGATACAGCGCC	0.000593217	1.73455e-05	34.2
FL_Urine_Day_42	FL	42	CAACAGCGTGGA	0	0	34.2
FL_Urine_Day_42	FL	42	CATAGTATATAC	0	0	34.2
FL_Urine_Day_42	FL	42	AACATATATTG	0	0	34.2
FL_Urine_Day_42	FL	42	ACTAACCCGACC	0	0	34.2
FL_Urine_Day_42	FL	42	CCTAGCCCAAAG	0	0	34.2
FL_Urine_Day_42	FL	42	GACACATATTAA	0	0	34.2
FL_Urine_Day_42	FL	42	CCCCCTGTGTTT	0	0	34.2
FL_Urine_Day_42	FL	42	CCACCCTGAAGG	0	0	34.2
FL_Urine_Day_42	FL	42	CACAACGAATAG	0	0	34.2
FL_Urine_Day_42	FL	42	CTTTGTCCCCTC	0	0	34.2
FL_Urine_Day_42	FL	42	ACAACAACCCA	0	0	34.2
FL_Urine_Day_42	FL	42	TCGTTGTGTATA	0	0	34.2
FL_Urine_Day_42	FL	42	GTAACTGGGTTT	0	0	34.2
FL_Urine_Day_42	FL	42	CACACCGTTTCA	0	0	34.2
FL_Urine_Day_42	FL	42	ATCCTCTTTCTT	0	0	34.2
FL_Urine_Day_42	FL	42	CTTCTTTTCAAT	0	0	34.2
FL_Urine_Day_42	FL	42	TCTACGTAATGC	0	0	34.2
FL_Urine_Day_42	FL	42	AAGAACCCATTA	0	0	34.2
FL_Urine_Day_42	FL	42	CCCCCCACTGTT	0	0	34.2
FL_Urine_Day_42	FL	42	ACAGGCTGTAGA	0	0	34.2
FL_Urine_Day_42	FL	42	ATTGATGACTTA	0	0	34.2
FL_Urine_Day_42	FL	42	GAACCCCTGAAA	0	0	34.2
FL_Urine_Day_42	FL	42	TTGCCCAGAAAC	0	0	34.2
FL_Urine_Day_42	FL	42	CAGAGCATGTTT	0	0	34.2
FL_Urine_Day_42	FL	42	TTTTCCGTCAAG	0	0	34.2
FL_Urine_Day_42	FL	42	GCGTGTAGGAGG	0	0	34.2
FL_Urine_Day_42	FL	42	CTTCCCATGCCA	0	0	34.2
FL_Urine_Day_42	FL	42	ATTTCCATGGCA	0	0	34.2
FL_Urine_Day_42	FL	42	CCATATGTCCGA	0	0	34.2
FL_Urine_Day_42	FL	42	TGAG	0	0	34.2
FL_Urine_Day_42	FL	42	TAACACGTTGGC	0	0	34.2
FL_Urine_Day_42	FL	42	GGGTTAGTACGG	0	0	34.2
FL_Urine_Day_42	FL	42	ACCGCTAGTTAT	0	0	34.2
FL_Urine_Day_42	FL	42	ATGCACC	0	0	34.2
FL_Urine_Day_42	FL	42	ATTTTAGCGTAT	0	0	34.2
FL_Urine_Day_42	FL	42	CGACGCCTCTTC	0	0	34.2
FL_Urine_Day_42	FL	42	CCTTCTACAGAT	0.00048927	1.43061e-05	34.2
FL_Urine_Day_42	FL	42	TCCCATAAGTAT	0	0	34.2
FL_Urine_Day_42	FL	42	CTAAGGGCATTC	0	0	34.2
FL_Urine_Day_42	FL	42	CCATGGCTCAGT	0	0	34.2
FL_Urine_Day_42	FL	42	AAACCCATCGGT	0	0	34.2
FL_Urine_Day_42	FL	42	GCTGCGGGTGGA	0	0	34.2
FL_Urine_Day_42	FL	42	CTGCTGAGCTC	0	0	34.2
FL_Urine_Day_42	FL	42	CTTCGCGAAATG	0	0	34.2
FL_Urine_Day_42	FL	42	ATGGTTGAGCGT	0	0	34.2
FL_Urine_Day_42	FL	42	CCAACTTGAACT	0	0	34.2
FL_Urine_Day_42	FL	42	TGCTGGGCTATA	0	0	34.2
FL_Urine_Day_42	FL	42	CGAGACCTCTCC	0	0	34.2
FL_Urine_Day_42	FL	42	CGGAACGTGGGG	0	0	34.2
FL_Urine_Day_42	FL	42	CGCTTTGGAGT	0	0	34.2
FL_Urine_Day_42	FL	42	CGTGCCCGATGT	0	0	34.2
FL_Urine_Day_42	FL	42	TACGTACCAAAG	0	0	34.2
FL_Urine_Day_42	FL	42	CCGTTCCAGTCC	0	0	34.2
FL_Urine_Day_42	FL	42	CGTTCCGTGCAC	0	0	34.2
FL_Urine_Day_42	FL	42	ATCTCTACGTGT	0	0	34.2
FL_Urine_Day_42	FL	42	GTGATTTTGTAA	0	0	34.2
FL_Urine_Day_42	FL	42	ACTCCTTTGAGT	0	0	34.2
FL_Urine_Day_42	FL	42	TTTTAGGAAATG	0	0	34.2
FL_Urine_Day_42	FL	42	CCGGATAC	0	0	34.2
FL_Urine_Day_42	FL	42	TTGTATGGAAGT	0	0	34.2
FL_Urine_Day_42	FL	42	ATTGAAGTGTTG	0	0	34.2
FL_Urine_Day_42	FL	42	ACATAGATGTGG	0	0	34.2
FL_Urine_Day_42	FL	42	AAAACATCGACA	0	0	34.2
FL_Urine_Day_42	FL	42	ACGCTGGCAGGT	0	0	34.2
FL_Urine_Day_42	FL	42	CCACTAAATAGA	0	0	34.2
FL_Urine_Day_42	FL	42	CCTCTCTGGATT	0	0	34.2
FL_Urine_Day_42	FL	42	TGTCATCTGAGC	0.000724392	2.11811e-05	34.2
FL_Urine_Day_42	FL	42	ACGCCTGGGGAT	0	0	34.2
FL_Urine_Day_42	FL	42	AGCAGAATATAA	0	0	34.2
FL_Urine_Day_42	FL	42	GTCACTAGTCAC	0	0	34.2
FL_Urine_Day_42	FL	42	TTCAGTGCCTGC	0	0	34.2
FL_Urine_Day_42	FL	42	CCCTCACATCG	0	0	34.2
FL_Urine_Day_42	FL	42	GCGTGCAGCACT	0	0	34.2
FL_Urine_Day_42	FL	42	CCGCACGTTTCA	0	0	34.2
FL_Urine_Day_42	FL	42	CCTTATAAAAGA	0	0	34.2
FL_Urine_Day_42	FL	42	GGCTATGAATCG	0	0	34.2
FL_Urine_Day_42	FL	42	TTACAGAAGCAT	0	0	34.2
FL_Urine_Day_42	FL	42	TCTGTCATGGAT	0	0	34.2
FL_Urine_Day_42	FL	42	AAGACCATCTCG	0	0	34.2
FL_Urine_Day_42	FL	42	CCTATGATGT	0	0	34.2
FL_Urine_Day_42	FL	42	CGTTCCCTCAT	0	0	34.2
FL_Urine_Day_42	FL	42	CGGGGTTGTTA	0	0	34.2
FL_Urine_Day_42	FL	42	CAATACATGGCG	0	0	34.2
FL_Urine_Day_42	FL	42	ACCGCGGGGATT	0	0	34.2
FL_Urine_Day_42	FL	42	CCGGCTGTTC	0	0	34.2
FL_Urine_Day_42	FL	42	GCACTAGCTTCA	0	0	34.2
FL_Urine_Day_42	FL	42	GCTTGCTGTCT	0	0	34.2
FL_Urine_Day_42	FL	42	TATCCCGATTTG	0	0	34.2
FL_Urine_Day_42	FL	42	CTACTGGTACAG	0	0	34.2
FL_Urine_Day_42	FL	42	GCATACAAAGCG	0.00288346	8.43116e-05	34.2
FL_Urine_Day_42	FL	42	TGGTAGACGTCT	0	0	34.2
FL_Urine_Day_42	FL	42	CTCTATGA	0	0	34.2
FL_Urine_Day_42	FL	42	GACGAAATGAAT	0	0	34.2
FL_Urine_Day_42	FL	42	TCCGACAAAGA	0	0	34.2
FL_Urine_Day_42	FL	42	GCAATTTGTGAC	0	0	34.2
FL_Urine_Day_42	FL	42	GCCTCATATAG	0	0	34.2
FL_Urine_Day_42	FL	42	GCCTTGTGACGT	0	0	34.2
FL_Urine_Day_42	FL	42	AAAAACCATAAT	0	0	34.2
FL_Urine_Day_42	FL	42	ACTGATAATCTG	0	0	34.2
FL_Urine_Day_42	FL	42	TGATCGGGTAGC	0	0	34.2
FL_Urine_Day_42	FL	42	TCTGCCAAGGCG	0	0	34.2
FL_Urine_Day_42	FL	42	CGTGATAGGCAG	0	0	34.2
FL_Urine_Day_42	FL	42	CCCCATA	0	0	34.2
FL_Urine_Day_42	FL	42	CCCCAGACGCTA	0	0	34.2
FL_Urine_Day_42	FL	42	CCCCTTGTGAAG	0	0	34.2
FL_Urine_Day_42	FL	42	CCAGAGCCATCT	0	0	34.2
FL_Urine_Day_42	FL	42	GACAGATGCAAG	0	0	34.2
FL_Urine_Day_42	FL	42	CCCTCCTCG	0	0	34.2
FL_Urine_Day_42	FL	42	CCCCAGCGCAGA	0	0	34.2
FL_Urine_Day_42	FL	42	AGGAGCG	0	0	34.2
FL_Urine_Day_42	FL	42	TCCCGAATCC	0	0	34.2
FL_Urine_Day_42	FL	42	AAGAATCGGTAA	0	0	34.2
FL_Urine_Day_42	FL	42	CTCGCTCTCCAA	0	0	34.2
FL_Urine_Day_42	FL	42	TTCCCATGTTGT	0	0	34.2
FL_Urine_Day_42	FL	42	CAACAGCAATTA	0	0	34.2
FL_Urine_Day_42	FL	42	CTACACATGCT	0	0	34.2
FL_Urine_Day_42	FL	42	CCCACCGGGTAC	0	0	34.2
FL_Urine_Day_42	FL	42	CCGTGG	0	0	34.2
FL_Urine_Day_42	FL	42	TCATATGTGAGT	0	0	34.2
FL_Urine_Day_42	FL	42	GTGTGAAGTTAA	0	0	34.2
FL_Urine_Day_42	FL	42	ACTACTGTCAGG	0	0	34.2
FL_Urine_Day_42	FL	42	TATGCGGAAAGA	0	0	34.2
FL_Urine_Day_42	FL	42	CGCACTTTAGAC	0	0	34.2
FL_Urine_Day_42	FL	42	ACTCCTTAGAAG	0	0	34.2
FL_Urine_Day_42	FL	42	CTACCGGCAGGA	0	0	34.2
FL_Urine_Day_42	FL	42	TCACGTTGCAAT	0	0	34.2
FL_Urine_Day_42	FL	42	TCTGAAGTTGAA	0	0	34.2
FL_Urine_Day_42	FL	42	GTTTGCGGTGGA	0	0	34.2
FL_Urine_Day_42	FL	42	CACCCTCTCATT	0	0	34.2
FL_Urine_Day_42	FL	42	GTATCCTGTAA	0	0	34.2
FL_Urine_Day_42	FL	42	TCGCATATAATA	0	0	34.2
FL_Urine_Day_42	FL	42	GAAGCCCAAAAT	0	0	34.2
FL_Urine_Day_42	FL	42	ACTAACTACGAA	0	0	34.2
FL_Urine_Day_42	FL	42	TGGC	0	0	34.2
FL_Urine_Day_42	FL	42	CCCCCAAGAATG	0	0	34.2
FL_Urine_Day_42	FL	42	GCCGTGCAAAAT	0	0	34.2
FL_Urine_Day_42	FL	42	TGCACCCCATCC	0	0	34.2
FL_Urine_Day_42	FL	42	ACTATCAGGGGG	0	0	34.2
FL_Urine_Day_42	FL	42	CCATCCCGGTAC	0	0	34.2
FL_Urine_Day_42	FL	42	CGAATAGGTCGT	0	0	34.2
FL_Urine_Day_42	FL	42	ACATGCAAGAGC	0.00148172	4.33253e-05	34.2
FL_Urine_Day_42	FL	42	ACCCATGATGCG	0	0	34.2
FL_Urine_Day_42	FL	42	AAAAGATGTTGC	0	0	34.2
FL_Urine_Day_42	FL	42	CATCCCATGTCC	0	0	34.2
FL_Urine_Day_42	FL	42	TGAACGGAACAG	0	0	34.2
FL_Urine_Day_42	FL	42	GTCGCGAGTGGT	0	0	34.2
FL_Urine_Day_42	FL	42	ATTCACGACTCA	0	0	34.2
FL_Urine_Day_42	FL	42	ACCGTTCCAGGG	0	0	34.2
FL_Urine_Day_42	FL	42	GACCATTATTGA	0	0	34.2
FL_Urine_Day_42	FL	42	GTAAGGGGCAAT	0	0	34.2
FL_Urine_Day_42	FL	42	TGTATCCCTTTT	0	0	34.2
FL_Urine_Day_42	FL	42	CAAACTGATGGT	0	0	34.2
FL_Urine_Day_42	FL	42	CACACTGAAGGGG	0	0	34.2
FL_Urine_Day_42	FL	42	ACCTGATCGGAA	0	0	34.2
FL_Urine_Day_42	FL	42	CACCCTATTCAG	0	0	34.2
FL_Urine_Day_42	FL	42	GACTAGGCACTT	0	0	34.2
FL_Urine_Day_42	FL	42	CCAACTGGGATA	0	0	34.2
FL_Urine_Day_42	FL	42	GGGTCCACTCAA	0	0	34.2
FL_Urine_Day_42	FL	42	ACTCTTATGAAG	0	0	34.2
FL_Urine_Day_42	FL	42	TCTATTACTTCT	0	0	34.2
FL_Urine_Day_42	FL	42	CGAAAGGGGACG	0	0	34.2
FL_Urine_Day_42	FL	42	CCATTACTATGG	0	0	34.2
FL_Urine_Day_42	FL	42	CCTGTGATAAAT	0	0	34.2
FL_Urine_Day_42	FL	42	GCGCGCCTAAAC	0	0	34.2
FL_Urine_Day_42	FL	42	CACCCGAGAACT	0	0	34.2
FL_Urine_Day_42	FL	42	CAACCCAGGACT	0	0	34.2
FL_Urine_Day_42	FL	42	GCGACCGCACTC	0	0	34.2
FL_Urine_Day_42	FL	42	ATCCACGATGTG	0	0	34.2
FL_Urine_Day_42	FL	42	CGTACTAGAATG	0	0	34.2
FL_Urine_Day_42	FL	42	TTCTACCAGCG	0	0	34.2
FL_Urine_Day_42	FL	42	TTCCATGTAGAA	0	0	34.2
FL_Urine_Day_42	FL	42	AAACTTCCATTG	0	0	34.2
FL_Urine_Day_42	FL	42	CGCCGGAGTTGT	0	0	34.2
FL_Urine_Day_42	FL	42	CTAGTCGAGCAG	0	0	34.2
FL_Urine_Day_42	FL	42	GAATGATAGAC	0	0	34.2
FL_Urine_Day_42	FL	42	TAATCCGGGCTC	0	0	34.2
FL_Urine_Day_42	FL	42	AGTGAGACCTGG	0	0	34.2
FL_Urine_Day_42	FL	42	GATCTGTAATT	0	0	34.2
FL_Urine_Day_42	FL	42	CCTATGCCCG	0	0	34.2
FL_Urine_Day_42	FL	42	GAACACAAGCCT	0	0	34.2
FL_Urine_Day_42	FL	42	AAAAGTGAATGG	0	0	34.2
FL_Urine_Day_42	FL	42	TATCCGGCTGTA	0	0	34.2
FL_Urine_Day_42	FL	42	TCCGCAACGG	0	0	34.2
FL_Urine_Day_42	FL	42	AGCACGAGTCAG	0	0	34.2
FL_Urine_Day_42	FL	42	CATCATGTGCAT	0.520826	0.0152288	34.2
FL_Urine_Day_42	FL	42	AAACTGCCCCGC	0	0	34.2
FL_Urine_Day_42	FL	42	TGAATCAGGATA	0	0	34.2
FL_Urine_Day_42	FL	42	CAACAGGACGCT	0	0	34.2
FL_Urine_Day_42	FL	42	CGGAGAGTCTCT	0	0	34.2
FL_Urine_Day_42	FL	42	CCAATTTAGAGC	0	0	34.2
FL_Urine_Day_42	FL	42	ATCATACTTGAA	0	0	34.2
FL_Urine_Day_42	FL	42	CCTAGAGTCAGT	0	0	34.2
FL_Urine_Day_42	FL	42	AGGCCGAAAGTC	0	0	34.2
FL_Urine_Day_42	FL	42	CCATAGGATAGC	0	0	34.2
FL_Urine_Day_42	FL	42	TTTATTGAGCGG	0	0	34.2
FL_Urine_Day_42	FL	42	AAATAAACACTC	0	0	34.2
FL_Urine_Day_42	FL	42	CATAACAGTCCT	0	0	34.2
FL_Urine_Day_42	FL	42	CCTCGCCGTTTT	0	0	34.2
FL_Urine_Day_42	FL	42	CTCGAATA	0	0	34.2
FL_Urine_Day_42	FL	42	AATAATGGTCAG	0	0	34.2
FL_Urine_Day_42	FL	42	TGACACCTAAGA	0	0	34.2
FL_Urine_Day_42	FL	42	TATATCGTGTCT	0	0	34.2
FL_Urine_Day_42	FL	42	GATAGGAGTAGG	0	0	34.2
FL_Urine_Day_42	FL	42	CAAGAGAACATT	0	0	34.2
FL_Urine_Day_42	FL	42	CCGACCCGTTTT	0	0	34.2
FL_Urine_Day_42	FL	42	TGACCTAATAGC	0	0	34.2
FL_Urine_Day_42	FL	42	ATGTTCCGCGGG	0	0	34.2
FL_Urine_Day_42	FL	42	ACGTATTACTTA	0	0	34.2
FL_Urine_Day_42	FL	42	ATCTGAACTAGA	0	0	34.2
FL_Urine_Day_42	FL	42	TCGTAGACGCTC	0	0	34.2
FL_Urine_Day_42	FL	42	GTTGGTGAGGTT	0	0	34.2
FL_Urine_Day_42	FL	42	GGGCGTGCGCAT	0	0	34.2
FL_Urine_Day_42	FL	42	CCCCCCCTTTTG	0	0	34.2
FL_Urine_Day_42	FL	42	CTAGAGCAGAAG	0	0	34.2
FL_Urine_Day_42	FL	42	ATAACACCAAGT	0	0	34.2
FL_Urine_Day_42	FL	42	CGCCCAGATGAT	0	0	34.2
FL_Urine_Day_42	FL	42	GCGCGTGTCACG	0	0	34.2
FL_Urine_Day_42	FL	42	ACAATGACTGCT	0	0	34.2
FL_Urine_Day_42	FL	42	TGAATTTAATGT	0	0	34.2
FL_Urine_Day_42	FL	42	ACTCAGGTCTAG	0	0	34.2
FL_Urine_Day_42	FL	42	CTTGGGTACGGA	0	0	34.2
FL_Urine_Day_42	FL	42	CGCATCCATGTT	0	0	34.2
FL_Urine_Day_42	FL	42	ATCTCCACGAGA	0	0	34.2
FL_Urine_Day_42	FL	42	CCCCATAGGCTA	0	0	34.2
FL_Urine_Day_42	FL	42	CCCCTGAGCAGT	0	0	34.2
FL_Urine_Day_42	FL	42	CACAGTCCGAAG	0	0	34.2
FL_Urine_Day_42	FL	42	CCCTACGGCCTA	0	0	34.2
FL_Urine_Day_42	FL	42	TATGTCATCGCC	0	0	34.2
FL_Urine_Day_42	FL	42	AGTCATCTAGGG	0	0	34.2
FL_Urine_Day_42	FL	42	ATCTCTCAACA	0	0	34.2
FL_Urine_Day_42	FL	42	CATTCCACAATG	0	0	34.2
FL_Urine_Day_42	FL	42	ACATTAATGGCC	0	0	34.2
FL_Urine_Day_42	FL	42	ACTCTTGATTTG	0	0	34.2
FL_Urine_Day_42	FL	42	GCGCTCAAAGAA	0	0	34.2
FL_Urine_Day_42	FL	42	CTTCATGGACGG	0	0	34.2
FL_Urine_Day_42	FL	42	CGGCTGCTCTGA	0	0	34.2
FL_Urine_Day_42	FL	42	CACAAGGTATTC	0	0	34.2
FL_Urine_Day_42	FL	42	CGTGTGTTACAA	0	0	34.2
FL_Urine_Day_42	FL	42	AAGTAGACGGGT	0	0	34.2
FL_Urine_Day_42	FL	42	GATGAATTCCAT	0	0	34.2
FL_Urine_Day_42	FL	42	TTGTGTCGTGTG	0	0	34.2
FL_Urine_Day_42	FL	42	CAAAGGGGCACT	0	0	34.2
FL_Urine_Day_42	FL	42	ACTTCGGCCACT	0	0	34.2
FL_Urine_Day_42	FL	42	AAGACCACTTAT	0	0	34.2
FL_Urine_Day_42	FL	42	GTCCCGGACGGG	0	0	34.2
FL_Urine_Day_42	FL	42	ACCGTGGATTCG	0	0	34.2
FL_Urine_Day_42	FL	42	CTAGATACGGTG	0	0	34.2
FL_Urine_Day_42	FL	42	TGTGAGTGGGGA	0	0	34.2
FL_Urine_Day_42	FL	42	AGTAAGGTCAGT	0	0	34.2
FL_Urine_Day_42	FL	42	CTCACGACTATA	0	0	34.2
FL_Urine_Day_42	FL	42	CATTTAAGACGG	0	0	34.2
FL_Urine_Day_42	FL	42	GAATCCATGTGT	0	0	34.2
FL_Urine_Day_42	FL	42	TGAGCTTAGTTG	0	0	34.2
FL_Urine_Day_42	FL	42	GAGGTTGGATTT	0	0	34.2
FL_Urine_Day_42	FL	42	TCAGGAGTTGAC	0	0	34.2
FL_Urine_Day_42	FL	42	GGAAGGAACATT	0	0	34.2
FL_Urine_Day_42	FL	42	AGCGAGGTGTC	0	0	34.2
FL_Urine_Day_42	FL	42	TCTTTCCCAGCA	0	0	34.2
FL_Urine_Day_42	FL	42	TCTATCGGAGCT	0	0	34.2
FL_Urine_Day_42	FL	42	GGATGCAAACGT	0	0	34.2
FL_Urine_Day_42	FL	42	CCTCGTAGATAC	0	0	34.2
FL_Urine_Day_42	FL	42	AACAGTCCCATC	0	0	34.2
FL_Urine_Day_42	FL	42	ATACACATGGAG	0	0	34.2
FL_Urine_Day_42	FL	42	GACCTGGACGAG	0	0	34.2
FL_Urine_Day_42	FL	42	TCCACACTACAC	0	0	34.2
FL_Urine_Day_42	FL	42	CGAGGTAGTCAC	0	0	34.2
FL_Urine_Day_42	FL	42	GATCACCTTCTG	0	0	34.2
FL_Urine_Day_42	FL	42	CGATATTGTAAT	0	0	34.2
FL_Urine_Day_42	FL	42	ACCGAGACCCTA	0	0	34.2
FL_Urine_Day_42	FL	42	AGTGACAGAATG	0	0	34.2
FL_Urine_Day_42	FL	42	CACACGGAACAT	0	0	34.2
FL_Urine_Day_42	FL	42	ATGCGGTAATTC	0	0	34.2
FL_Urine_Day_42	FL	42	CATACTTGTTAG	0	0	34.2
FL_Urine_Day_42	FL	42	CGAGGGATCACG	0.478881	0.0140024	34.2
FL_Urine_Day_42	FL	42	TAAGATGAATTT	0	0	34.2
FL_Urine_Day_42	FL	42	CCGAAGGTGGTA	0	0	34.2
FL_Urine_Day_42	FL	42	TATACTTGTAAA	0	0	34.2
FL_Urine_Day_42	FL	42	GATTATTGGCGA	0	0	34.2
FL_Urine_Day_42	FL	42	AATACCCTAGTC	0	0	34.2
FL_Urine_Day_42	FL	42	CAGATTGGCTAA	0	0	34.2
FL_Urine_Day_42	FL	42	GCACCTGGCGGA	0	0	34.2
FL_Urine_Day_42	FL	42	CAGCCCATCTAA	0	0	34.2
FL_Urine_Day_42	FL	42	CCTTGTCATGGT	0	0	34.2
FL_Urine_Day_42	FL	42	GAAAGATAGGTA	0	0	34.2
FL_Urine_Day_42	FL	42	CACTGCCTTGAT	0	0	34.2
FL_Urine_Day_42	FL	42	TACAATATGTAA	0	0	34.2
FL_Urine_Day_42	FL	42	TCATACTTGGAC	0	0	34.2
FL_Urine_Day_42	FL	42	ATTGTGATCCAG	0	0	34.2
FL_Urine_Day_42	FL	42	CCTGGGATGTAT	0	0	34.2
FL_Urine_Day_42	FL	42	CCTTCTTTCTTG	0	0	34.2
FL_Urine_Day_42	FL	42	AGGGAGCACATC	0	0	34.2
FL_Urine_Day_42	FL	42	AAGCCGGTACCA	0	0	34.2
FL_Urine_Day_42	FL	42	ACGTAATATGCG	0	0	34.2
FL_Urine_Day_42	FL	42	CTATGATATCA	0	0	34.2
FL_Urine_Day_42	FL	42	CACCCGGGGACA	0	0	34.2
FL_Urine_Day_42	FL	42	TATCGGGACCGT	0	0	34.2
FL_Urine_Day_42	FL	42	GATAATGACTAT	0	0	34.2
FL_Urine_Day_42	FL	42	TTACATTGGGA	0	0	34.2
FL_Urine_Day_42	FL	42	AATAGTTTCAGC	0	0	34.2
FL_Urine_Day_42	FL	42	TGAAGGGATGCT	0	0	34.2
FL_Urine_Day_42	FL	42	CCATTGATACTC	0	0	34.2
FL_Urine_Day_42	FL	42	GCAGCCCTCCAT	0	0	34.2
FL_Urine_Day_42	FL	42	CCCATCCGTTTA	0	0	34.2
FL_Urine_Day_42	FL	42	GCACCCACAGGG	0	0	34.2
FL_Urine_Day_42	FL	42	CCCGAGGATACT	0	0	34.2
FL_Urine_Day_42	FL	42	TGGCACATGGTT	0	0	34.2
FL_Urine_Day_42	FL	42	TCAGCTAAAAAT	0	0	34.2
FL_Urine_Day_42	FL	42	ATTTTTGGGGAA	0	0	34.2
FL_Urine_Day_42	FL	42	ATGCCCATTAGT	0	0	34.2
FL_Urine_Day_42	FL	42	CCCTATACTTGG	0	0	34.2
FL_Urine_Day_42	FL	42	AAATCATT	0	0	34.2
FL_Urine_Day_42	FL	42	GATATCGTAACA	0	0	34.2
FL_Urine_Day_42	FL	42	TCTACGTGGAAA	0	0	34.2
FL_Urine_Day_42	FL	42	CCGCGAGGATGT	0	0	34.2
FL_Urine_Day_42	FL	42	ATAACGATTCGG	0	0	34.2
FL_Urine_Day_42	FL	42	CCAGCGAGAGAT	0.001501	4.38889e-05	34.2
FL_Urine_Day_42	FL	42	TTCATTCTACAC	0	0	34.2
FL_Urine_Day_42	FL	42	ACGAGCGTCGAG	0	0	34.2
FL_Urine_Day_42	FL	42	GGTGTTTGTTCA	0	0	34.2
FL_Urine_Day_42	FL	42	ACCAGACAATCA	0	0	34.2
FL_Urine_Day_42	FL	42	CAACCTCCGTAA	0	0	34.2
FL_Urine_Day_42	FL	42	TATCCAAGTGCT	0	0	34.2
FL_Urine_Day_42	FL	42	ATGGTGCATGGG	0	0	34.2
FL_Urine_Day_42	FL	42	AAGTCATATTTC	0	0	34.2
FL_Urine_Day_42	FL	42	ACAAGTAAGTAC	0	0	34.2
FL_Urine_Day_42	FL	42	CGTATCCTATTT	0	0	34.2
FL_Urine_Day_42	FL	42	CACACGGTGGGT	0	0	34.2
FL_Urine_Day_42	FL	42	ATCGACAGGATA	0	0	34.2
FL_Urine_Day_42	FL	42	CCGTATTCTTTT	0	0	34.2
FL_Urine_Day_42	FL	42	GTGCTTGGTTTC	0	0	34.2
FL_Urine_Day_42	FL	42	TATAACTTTTCT	0	0	34.2
FL_Urine_Day_42	FL	42	AAAGATTGATTG	0	0	34.2
FL_Urine_Day_42	FL	42	GGCTGCTGTTGG	0	0	34.2
FL_Urine_Day_42	FL	42	CGTATAT	0	0	34.2
FL_Urine_Day_42	FL	42	CGGCCTGGCAAT	0	0	34.2
FL_Urine_Day_42	FL	42	TTCTTAAACCTG	0	0	34.2
FL_Urine_Day_42	FL	42	ACCCAAAGTATC	0	0	34.2
FL_Urine_Day_42	FL	42	CTTAGTGTGATC	0	0	34.2
FL_Urine_Day_42	FL	42	GTCCTTTTGTGT	0	0	34.2
FL_Urine_Day_42	FL	42	TCATCTGGGAAT	0	0	34.2
FL_Urine_Day_42	FL	42	TAATACACGGAT	0	0	34.2
FL_Urine_Day_42	FL	42	TCAACTTGCCCA	0	0	34.2
FL_Urine_Day_42	FL	42	ACTGTTGTGCCC	0	0	34.2
FL_Urine_Day_42	FL	42	ATCCTAATCGGG	0	0	34.2
FL_Urine_Day_42	FL	42	CCGGGAGTGAGT	0	0	34.2
FL_Urine_Day_42	FL	42	CCGCGCCATTAG	0	0	34.2
FL_Urine_Day_42	FL	42	GAGGTGAATAAA	0	0	34.2
FL_Urine_Day_42	FL	42	CAAGACGAGGAT	0	0	34.2
FL_Urine_Day_42	FL	42	GCGATCACCTTG	0	0	34.2
FL_Urine_Day_42	FL	42	CGGTGTAGGTAT	0	0	34.2
FL_Urine_Day_42	FL	42	TTGAAGATAGGA	0	0	34.2
FL_Urine_Day_42	FL	42	CACCCCATGACG	0	0	34.2
FL_Urine_Day_42	FL	42	AACATACAGCG	0.00173786	5.08146e-05	34.2
FL_Urine_Day_42	FL	42	TGCAA	0	0	34.2
FL_Urine_Day_42	FL	42	ACCCGGGGTACG	0	0	34.2
FL_Urine_Day_42	FL	42	ATTCAAGGTAAT	0	0	34.2
FL_Urine_Day_42	FL	42	GAGATACGTC	0	0	34.2
FL_Urine_Day_42	FL	42	TATTAGGGAATA	0	0	34.2
FL_Urine_Day_42	FL	42	CGGGACGGTCAG	0	0	34.2
FL_Urine_Day_42	FL	42	TAAAAAGCGACA	0	0	34.2
FL_Urine_Day_42	FL	42	ACCGCCAGCAGC	0	0	34.2
FL_Urine_Day_42	FL	42	ACCCCTAGATCG	0.00159812	4.67287e-05	34.2
FL_Urine_Day_42	FL	42	CAGACAACCACT	0	0	34.2
FL_Urine_Day_42	FL	42	TTCATATTCATT	0	0	34.2
FL_Urine_Day_42	FL	42	CCATATACATAT	0.00086312	2.52374e-05	34.2
FL_Urine_Day_42	FL	42	CCGTCGGCTCTC	0	0	34.2
FL_Urine_Day_42	FL	42	GTGCACGTCTAA	0	0	34.2
FL_Urine_Day_42	FL	42	ACAGGTTTAATA	0	0	34.2
FL_Urine_Day_42	FL	42	CATGCAAGATCT	0	0	34.2
FL_Urine_Day_42	FL	42	CTGCCGATTTAA	0	0	34.2
FL_Urine_Day_42	FL	42	TGTTTGACCCTG	0	0	34.2
FL_Urine_Day_42	FL	42	ACGACAGGCCTA	0	0	34.2
FL_Urine_Day_42	FL	42	CATTATTAATC	0	0	34.2
FL_Urine_Day_42	FL	42	ATTCGTGTAGGT	0	0	34.2
FL_Urine_Day_42	FL	42	CCTCCAACGAGA	0	0	34.2
FL_Urine_Day_42	FL	42	ACGCCCATATGC	0	0	34.2
FL_Urine_Day_42	FL	42	GATATACA	0	0	34.2
FL_Urine_Day_42	FL	42	GATGTACCATAG	0	0	34.2
FL_Urine_Day_42	FL	42	GTTTTGATCCGT	0	0	34.2
FL_Urine_Day_42	FL	42	ACTACCGGCGGC	0	0	34.2
FL_Urine_Day_42	FL	42	ATGTTCCCGCAT	0	0	34.2
FL_Urine_Day_42	FL	42	GGACGGGCAATA	0	0	34.2
FL_Urine_Day_42	FL	42	CGTCAGTAAAAG	0	0	34.2
FL_Urine_Day_42	FL	42	TAAGGTGTGGAA	0	0	34.2
FL_Urine_Day_42	FL	42	GATAACGATAGG	0	0	34.2
FL_Urine_Day_42	FL	42	ACAGTTTGATTA	0	0	34.2
FL_Urine_Day_42	FL	42	ACGACAAGGAAC	0	0	34.2
FL_Urine_Day_42	FL	42	ATCCAGGTCAAC	0	0	34.2
FL_Urine_Day_42	FL	42	TTTGAGATCGAA	0	0	34.2
FL_Urine_Day_42	FL	42	ACTAAGGTACGT	0	0	34.2
FL_Urine_Day_42	FL	42	CTTTTCACTATT	0	0	34.2
FL_Urine_Day_42	FL	42	CCAAGTCGCAGG	0	0	34.2
FL_Urine_Day_42	FL	42	TGCGCAGCTAGA	0	0	34.2
FL_Urine_Day_42	FL	42	ACGATGAGTAAC	0	0	34.2
FL_Urine_Day_42	FL	42	CGCACCTGAAGA	0	0	34.2
FL_Urine_Day_42	FL	42	GCACCCGTTATG	0	0	34.2
FL_Urine_Day_42	FL	42	GTGAGTGGTATT	0	0	34.2
FL_Urine_Day_42	FL	42	ACCCACTGTAAG	0	0	34.2
FL_Urine_Day_42	FL	42	CTCAGCCGTGTA	0	0	34.2
FL_Urine_Day_42	FL	42	ACCGGTAATGAT	0	0	34.2
FL_Urine_Day_42	FL	42	GAAATTCACTGT	0	0	34.2
FL_Urine_Day_42	FL	42	ACCGTCACTTCG	0	0	34.2
FL_Urine_Day_42	FL	42	CAAAGTATAGAA	0	0	34.2
FL_Urine_Day_42	FL	42	CCGGAGCAATCA	0	0	34.2
FL_Urine_Day_42	FL	42	AAGTACGTTGAA	0	0	34.2
FL_Urine_Day_42	FL	42	ATCATCATCAAT	0	0	34.2
FL_Urine_Day_42	FL	42	CTAAGGATTCGC	0	0	34.2
FL_Urine_Day_42	FL	42	TCTTAGACGAGG	0	0	34.2
FL_Urine_Day_42	FL	42	CATAATCACAGC	0	0	34.2
FL_Urine_Day_42	FL	42	TAGTACGCTCTT	0	0	34.2
FL_Urine_Day_42	FL	42	TTAATTGACTTA	0	0	34.2
FL_Urine_Day_42	FL	42	GGTTGAATAAAA	0	0	34.2
FL_Urine_Day_42	FL	42	CTGTCTTAGGTG	0	0	34.2
FL_Urine_Day_42	FL	42	TGGGTGATCATG	0	0	34.2
FL_Urine_Day_42	FL	42	TTACATGCAGAT	0	0	34.2
FL_Urine_Day_42	FL	42	ACGACCGGGTGT	0	0	34.2
FL_Urine_Day_42	FL	42	CCACCGGCTAGG	0	0	34.2
FL_Urine_Day_42	FL	42	CGACATGAGGAG	0.000749218	2.1907e-05	34.2
FL_Urine_Day_42	FL	42	CTAACCATCCGT	0	0	34.2
FL_Urine_Day_42	FL	42	GCCACCATGAAC	0	0	34.2
FL_Urine_Day_42	FL	42	GTGCCAATGGTT	0	0	34.2
FL_Urine_Day_42	FL	42	ACCCCGGCCCAT	0	0	34.2
FL_Urine_Day_42	FL	42	AAATAGGATCGA	0	0	34.2
FL_Urine_Day_42	FL	42	ACTCGTCGGGTA	0	0	34.2
FL_Urine_Day_42	FL	42	TTCCTGGCGTCA	0	0	34.2
FL_Urine_Day_42	FL	42	CGTACTAGTA	0	0	34.2
FL_Urine_Day_42	FL	42	TCGTTGGGGGAG	0	0	34.2
FL_Urine_Day_42	FL	42	TTCGACTCGGAG	0	0	34.2
FL_Urine_Day_42	FL	42	TTGATCACCTTG	0	0	34.2
FL_Urine_Day_42	FL	42	CGCATGCGCTAT	0	0	34.2
FL_Urine_Day_42	FL	42	GTTGCTCACATT	0	0	34.2
FL_Urine_Day_42	FL	42	GTTTCGCCCCTT	0	0	34.2
FL_Urine_Day_42	FL	42	CCGGTAGATCGA	0	0	34.2
FL_Urine_Day_42	FL	42	ATGTAAAAATGC	0	0	34.2
FL_Urine_Day_42	FL	42	CCGACTTATAGA	0	0	34.2
FL_Urine_Day_42	FL	42	CACGAGGCAAG	0	0	34.2
FL_Urine_Day_42	FL	42	AATGTAGCACAA	0	0	34.2
FL_Urine_Day_42	FL	42	CCCCACGACGCT	0	0	34.2
FL_Urine_Day_42	FL	42	TTCTATGTCAGG	0	0	34.2
FL_Urine_Day_42	FL	42	CCATCCGGAAAC	0	0	34.2
FL_Urine_Day_42	FL	42	GGAGCACAGATG	0	0	34.2
FL_Urine_Day_42	FL	42	TGTGCCCACATG	0	0	34.2
FL_Urine_Day_42	FL	42	ACTGAACAGGGC	0	0	34.2
FL_Urine_Day_42	FL	42	CGCCGTGACAAT	0	0	34.2
FL_Urine_Day_42	FL	42	TCAACAGTGCGT	0	0	34.2
FL_Urine_Day_42	FL	42	CTGTACGCTGGA	0	0	34.2
FL_Urine_Day_42	FL	42	CCAGACGTTTCT	0	0	34.2
FL_Urine_Day_42	FL	42	CTGAGAGTTAAT	0	0	34.2
FL_Urine_Day_42	FL	42	TCACTAACGAAT	0	0	34.2
FL_Urine_Day_42	FL	42	AGGAGGAAGGA	0	0	34.2
FL_Urine_Day_42	FL	42	CCCCTCGATAGG	0	0	34.2
FL_Urine_Day_42	FL	42	ACGCCCCATCGA	0	0	34.2
FL_Urine_Day_42	FL	42	CCTCAGGGAGAG	0	0	34.2
FL_Urine_Day_42	FL	42	ACACATGGCTTG	0	0	34.2
FL_Urine_Day_42	FL	42	ATTCAAACTGTG	0	0	34.2
FL_Urine_Day_42	FL	42	AAGAGGCTAATA	0	0	34.2
FL_Urine_Day_42	FL	42	CCCTGTTATTCT	0	0	34.2
FL_Urine_Day_42	FL	42	CTTTTCAATTTG	0	0	34.2
FL_Urine_Day_42	FL	42	ATTTTATAGAT	0	0	34.2
FL_Urine_Day_42	FL	42	AGGGATTTGTAA	0	0	34.2
FL_Urine_Day_42	FL	42	CAACAGGGGGCT	0	0	34.2
FL_Urine_Day_42	FL	42	CTATTCAG	0	0	34.2
FL_Urine_Day_42	FL	42	TTGAGTAGCGCG	0.000517168	1.51219e-05	34.2
FL_Urine_Day_42	FL	42	ACGAAGAGTCAA	0	0	34.2
FL_Urine_Day_42	FL	42	CCCATTCGTTAA	0	0	34.2
FL_Urine_Day_42	FL	42	CGGAGCTGTATA	0	0	34.2
FL_Urine_Day_42	FL	42	ATCCACCCGCGA	0	0	34.2
FL_Urine_Day_42	FL	42	TGACTAAACCAA	0	0	34.2
FL_Urine_Day_42	FL	42	TGCTTCATCGCG	0	0	34.2
FL_Urine_Day_42	FL	42	CTACCGACGAGG	0	0	34.2
FL_Urine_Day_42	FL	42	TTTCAAGTCATC	0	0	34.2
FL_Urine_Day_42	FL	42	ACTATATCCAT	0	0	34.2
FL_Urine_Day_42	FL	42	CCTATGAGAGAT	0	0	34.2
FL_Urine_Day_42	FL	42	ACGAATTCTAAG	0	0	34.2
FL_Urine_Day_42	FL	42	GTCCTAATACGA	0	0	34.2
FL_Urine_Day_42	FL	42	CAACAGGGTGTG	0	0	34.2
FL_Urine_Day_42	FL	42	TGTAGTTGACG	0	0	34.2
FL_Urine_Day_42	FL	42	ACCCACTGAATG	0	0	34.2
FL_Urine_Day_42	FL	42	CATGTGGGTAAT	0	0	34.2
FL_Urine_Day_42	FL	42	TATAGGTAGACA	0	0	34.2
FL_Urine_Day_42	FL	42	ACGGCCGAGGAG	0	0	34.2
FL_Urine_Day_42	FL	42	CGCGCGA	0	0	34.2
FL_Urine_Day_42	FL	42	AGCCTGACCCCG	0	0	34.2
FL_Urine_Day_42	FL	42	GGTATGGTCTCG	0	0	34.2
FL_Urine_Day_42	FL	42	GAAACACGTACT	0	0	34.2
FL_Urine_Day_42	FL	42	TCCCGGGCAGAT	0	0	34.2
FL_Urine_Day_42	FL	42	ATCACAGGGATT	0	0	34.2
FL_Urine_Day_42	FL	42	ACCGAGGTCTTT	0	0	34.2
FL_Urine_Day_42	FL	42	CAACTTAGCGCC	0	0	34.2
FL_Urine_Day_42	FL	42	AGGAGTTTGTTA	0	0	34.2
FL_Urine_Day_42	FL	42	GGACTAAAATCT	0	0	34.2
FL_Urine_Day_42	FL	42	AAGCCACCTATG	0	0	34.2
FL_Urine_Day_42	FL	42	CCCCTCCGTTAA	0	0	34.2
FL_Urine_Day_42	FL	42	CTGATGCGCTAT	0	0	34.2
FL_Urine_Day_42	FL	42	TATGGTCTGCCC	0	0	34.2
FL_Urine_Day_42	FL	42	TCTACCCCAGAA	0	0	34.2
FL_Urine_Day_42	FL	42	ATAAAGTGAGAG	0	0	34.2
FL_Urine_Day_42	FL	42	GGCATGGCCTGA	0	0	34.2
FL_Urine_Day_42	FL	42	TCAACTAAATCG	0.00324036	9.47475e-05	34.2
FL_Urine_Day_42	FL	42	GTCATACAATTT	0	0	34.2
FL_Urine_Day_42	FL	42	GCGAGATATTGT	0	0	34.2
FL_Urine_Day_42	FL	42	TACTCCCAAATT	0	0	34.2
FL_Urine_Day_42	FL	42	CACTCCGATAGT	0	0	34.2
FL_Urine_Day_42	FL	42	CGTAGTCCCATT	0	0	34.2
FL_Urine_Day_42	FL	42	CTGACTTGCAAT	0	0	34.2
FL_Urine_Day_42	FL	42	GGATACCGCGTA	0	0	34.2
FL_Urine_Day_42	FL	42	GCATTTCTTGGT	0	0	34.2
FL_Urine_Day_42	FL	42	CCAATCTTTGCA	0	0	34.2
FL_Urine_Day_42	FL	42	CCTGGAACGGGC	0	0	34.2
FL_Urine_Day_42	FL	42	AGGGCCCTAACG	0	0	34.2
FL_Urine_Day_42	FL	42	GAGGCCCGTTAC	0	0	34.2
FL_Urine_Day_42	FL	42	CATCATGCAAGA	0	0	34.2
FL_Urine_Day_42	FL	42	CTCGCGGAGATT	0	0	34.2
FL_Urine_Day_42	FL	42	ATTTACAAATGG	0	0	34.2
FL_Urine_Day_42	FL	42	GAGGTCCCAAGG	0	0	34.2
FL_Urine_Day_42	FL	42	GTGTTTGGCCGA	0	0	34.2
FL_Urine_Day_42	FL	42	CGCAAGACGTCC	0	0	34.2
FL_Urine_Day_42	FL	42	CTCCGCAGCAAT	0	0	34.2
FL_Urine_Day_42	FL	42	GGCAGACGTTGG	0	0	34.2
FL_Urine_Day_42	FL	42	CCCGACATAGGT	0	0	34.2
FL_Urine_Day_42	FL	42	CGTTCCGGGTTG	0	0	34.2
FL_Urine_Day_42	FL	42	TGGTTGAAGGGC	0	0	34.2
FL_Urine_Day_42	FL	42	CACCGACTAAGT	0	0	34.2
FL_Urine_Day_42	FL	42	CGGCAGGGGACA	0	0	34.2
FL_Urine_Day_42	FL	42	AATAGGGAGGCA	0	0	34.2
FL_Urine_Day_42	FL	42	TTCGGTTGGGAT	0	0	34.2
FL_Urine_Day_42	FL	42	GAGAGGCTTGTG	0	0	34.2
FL_Urine_Day_42	FL	42	CCATTATGGCA	0	0	34.2
FL_Urine_Day_42	FL	42	AATGACGGGTAA	0	0	34.2
FL_Urine_Day_42	FL	42	ACTAGCTAGAGT	0.00050078	1.46427e-05	34.2
FL_Urine_Day_42	FL	42	ATATATCCACTT	0	0	34.2
FL_Urine_Day_42	FL	42	GCACACCAATCA	0	0	34.2
FL_Urine_Day_42	FL	42	CCGGTTTT	0	0	34.2
FL_Urine_Day_42	FL	42	ATCTACGTTAGC	0	0	34.2
FL_Urine_Day_42	FL	42	CCTCCAATTGAC	0	0	34.2
FL_Urine_Day_42	FL	42	CAACGTCGGAAT	0	0	34.2
FL_Urine_Day_42	FL	42	TCTGCCGGATAA	0	0	34.2
FL_Urine_Day_42	FL	42	AAACACGAGATT	0	0	34.2
FL_Urine_Day_42	FL	42	CAACAAACGACA	0	0	34.2
FL_Urine_Day_42	FL	42	AGCTGGAGGTCG	0	0	34.2
FL_Urine_Day_42	FL	42	AGCCATCAAAT	0	0	34.2
FL_Urine_Day_42	FL	42	GACCCCATAGAC	0	0	34.2
FL_Urine_Day_42	FL	42	CATCTTACGTAT	0	0	34.2
FL_Urine_Day_42	FL	42	TGTCCCACGAAG	0	0	34.2
FL_Urine_Day_42	FL	42	TGAACTCAACAA	0	0	34.2
FL_Urine_Day_42	FL	42	CTAATATAGTCC	0	0	34.2
FL_Urine_Day_42	FL	42	TCCGAATAGCA	0	0	34.2
FL_Urine_Day_42	FL	42	GAGTATGAAGGT	0	0	34.2
FL_Urine_Day_42	FL	42	AAATTACCTGTA	0	0	34.2
FL_Urine_Day_42	FL	42	TCACAGG	0	0	34.2
FL_Urine_Day_42	FL	42	GCTCTTCGAGGT	0	0	34.2
FL_Urine_Day_42	FL	42	GGGCATGGGGTT	0	0	34.2
FL_Urine_Day_42	FL	42	GGGGTTAGCAGT	0	0	34.2
FL_Urine_Day_42	FL	42	CCGTCGCAATTG	0	0	34.2
FL_Urine_Day_42	FL	42	GCGTCTATGGTT	0	0	34.2
FL_Urine_Day_42	FL	42	ATTACTATCCGG	0	0	34.2
FL_Urine_Day_42	FL	42	GCAGTGGGCCCG	0	0	34.2
FL_Urine_Day_42	FL	42	ATATGGATCTGA	0	0	34.2
FL_Urine_Day_42	FL	42	ACCCCTGCGCAT	0	0	34.2
FL_Urine_Day_42	FL	42	CAATAGAAGGGC	0	0	34.2
FL_Urine_Day_42	FL	42	ACCAATATGGCA	0	0	34.2
FL_Urine_Day_42	FL	42	AGTGCTCGTTAC	0	0	34.2
FL_Urine_Day_42	FL	42	CTCAGGGTTGAG	0	0	34.2
FL_Urine_Day_42	FL	42	CCACCTTTGAGT	0	0	34.2
FL_Urine_Day_42	FL	42	AGCAGTGCGTAG	0	0	34.2
FL_Urine_Day_42	FL	42	GCTCTTAGACGA	0	0	34.2
FL_Urine_Day_42	FL	42	AACCCCCATGTT	0	0	34.2
FL_Urine_Day_42	FL	42	CTGAATGGGGGG	0	0	34.2
FL_Urine_Day_42	FL	42	CGACAAGAGTAA	0	0	34.2
FL_Urine_Day_42	FL	42	TTCCTTGATACA	0	0	34.2
FL_Urine_Day_42	FL	42	TCCAATATAAGT	0	0	34.2
FL_Urine_Day_42	FL	42	CTTTCTGTA	0	0	34.2
FL_Urine_Day_42	FL	42	TTTGCCGGTTCT	0	0	34.2
FL_Urine_Day_42	FL	42	ACTGTAGGAAAG	0	0	34.2
FL_Urine_Day_42	FL	42	GAAAACCACTTG	0	0	34.2
FL_Urine_Day_42	FL	42	ACCATGGTGCTA	0	0	34.2
FL_Urine_Day_42	FL	42	AGGACAGAGCAC	0	0	34.2
FL_Urine_Day_42	FL	42	ACGGTGCCAGAT	0	0	34.2
FL_Urine_Day_42	FL	42	TCCATTAACTGT	0	0	34.2
FL_Urine_Day_42	FL	42	CATTAGGATCTA	0	0	34.2
FL_Urine_Day_42	FL	42	TAAATTACGGGC	0	0	34.2
FL_Urine_Day_42	FL	42	TCAATCAGTTGG	0	0	34.2
FL_Urine_Day_42	FL	42	AGTGTGGTTAGT	0	0	34.2
FL_Urine_Day_42	FL	42	GCCCATTCCTTG	0	0	34.2
FL_Urine_Day_42	FL	42	ACGACCAATCCC	0	0	34.2
FL_Urine_Day_42	FL	42	AGTAGATTATAT	0	0	34.2
FL_Urine_Day_42	FL	42	CCGATTGTGTTT	0	0	34.2
FL_Urine_Day_42	FL	42	TCATGTGTCAGG	0	0	34.2
FL_Urine_Day_42	FL	42	AGCCTAGTCCGG	0	0	34.2
FL_Urine_Day_42	FL	42	ACCTCCCTGTCG	0	0	34.2
FL_Urine_Day_42	FL	42	GGCTCCCTAGAT	0	0	34.2
FL_Urine_Day_42	FL	42	CGCCTTCTGCAA	0	0	34.2
FL_Urine_Day_42	FL	42	TCTTCGCTATGA	0	0	34.2
FL_Urine_Day_42	FL	42	AAAAATGCTAGT	0	0	34.2
FL_Urine_Day_42	FL	42	CCTATCGCTTTC	1.33622	0.0390707	34.2
FL_Urine_Day_42	FL	42	CGGTATCGATAT	0	0	34.2
FL_Urine_Day_42	FL	42	ACTGCCGCCCTT	0	0	34.2
FL_Urine_Day_42	FL	42	ACCAGGGAATCT	0	0	34.2
FL_Urine_Day_42	FL	42	CAACCCCCCGCA	0	0	34.2
FL_Urine_Day_42	FL	42	AAGACGACCACT	0	0	34.2
FL_Urine_Day_42	FL	42	CATTGGATAATT	0	0	34.2
FL_Urine_Day_42	FL	42	AAGGTCATCCTA	0	0	34.2
FL_Urine_Day_42	FL	42	CGAGAGGTGCT	0	0	34.2
FL_Urine_Day_42	FL	42	TGTTCTGTTTGC	0	0	34.2
FL_Urine_Day_42	FL	42	GCCAGGGTTCCC	0	0	34.2
FL_Urine_Day_42	FL	42	TTCACCGGGAAG	0	0	34.2
FL_Urine_Day_42	FL	42	ACGAATGTTTCA	0	0	34.2
FL_Urine_Day_42	FL	42	CGGTATTACATT	0	0	34.2
FL_Urine_Day_42	FL	42	CTCCGCCCTGTG	0	0	34.2
FL_Urine_Day_42	FL	42	CTTTCACCG	0	0	34.2
FL_Urine_Day_42	FL	42	CGAAAGAGGCAT	0	0	34.2
FL_Urine_Day_42	FL	42	ATTTCACCGAGG	0	0	34.2
FL_Urine_Day_42	FL	42	CAAACAGTGGAA	0	0	34.2
FL_Urine_Day_42	FL	42	CCCACCGGATAT	0	0	34.2
FL_Urine_Day_42	FL	42	GGGTGTTGAATT	0	0	34.2
FL_Urine_Day_42	FL	42	CTCCCTTGAAGA	0	0	34.2
FL_Urine_Day_42	FL	42	ATGACATAGATCT	0	0	34.2
FL_Urine_Day_42	FL	42	AGAGAAATGGTT	0	0	34.2
FL_Urine_Day_42	FL	42	ATAGTTAGACGA	0	0	34.2
FL_Urine_Day_42	FL	42	TATATCTTTAAA	0	0	34.2
FL_Urine_Day_42	FL	42	CGCACTAAATCG	0	0	34.2
FL_Urine_Day_42	FL	42	ATAGGATATTCA	0	0	34.2
FL_Urine_Day_42	FL	42	GATAGTATATAT	0	0	34.2
FL_Urine_Day_42	FL	42	TGCCCTCACCTG	0	0	34.2
FL_Urine_Day_42	FL	42	GAGGTCGGAAAG	0	0	34.2
FL_Urine_Day_42	FL	42	TCCAGTGCAGGT	0	0	34.2
FL_Urine_Day_42	FL	42	GCATACTGTTTG	0	0	34.2
FL_Urine_Day_42	FL	42	ATAGCTAAGATG	0	0	34.2
FL_Urine_Day_42	FL	42	GCACCTCTGTT	0	0	34.2
FL_Urine_Day_42	FL	42	GACTAGGGCGGG	0	0	34.2
FL_Urine_Day_42	FL	42	CCAAGGACTAGG	0	0	34.2
FL_Urine_Day_42	FL	42	GAAAATGGAGGT	0	0	34.2
FL_Urine_Day_42	FL	42	GCAACGCCGCAG	0	0	34.2
FL_Urine_Day_42	FL	42	CAATGGCGTAAT	0	0	34.2
FL_Urine_Day_42	FL	42	GGTTGAATCAAA	0	0	34.2
FL_Urine_Day_42	FL	42	GTTTGGGGAGAA	0	0	34.2
FL_Urine_Day_42	FL	42	CCTATTGTGAGC	0	0	34.2
FL_Urine_Day_42	FL	42	CTGAGTCACTTT	0	0	34.2
FL_Urine_Day_42	FL	42	CAGATTGAGGGA	0	0	34.2
FL_Urine_Day_42	FL	42	CCTCGCGTTTCT	0	0	34.2
FL_Urine_Day_42	FL	42	CAGGACCTGTAA	0	0	34.2
FL_Urine_Day_42	FL	42	TTCCGGCAGTAT	0	0	34.2
FL_Urine_Day_42	FL	42	TCTACGATCTAT	0	0	34.2
FL_Urine_Day_42	FL	42	TGGACGGTGTCA	0	0	34.2
FL_Urine_Day_42	FL	42	AGCGTTGTATTA	0	0	34.2
FL_Urine_Day_42	FL	42	TCCCATGCACGA	0	0	34.2
FL_Urine_Day_42	FL	42	GTGACAGTGCTC	0	0	34.2
FL_Urine_Day_42	FL	42	CGATTTAGGACG	0	0	34.2
FL_Urine_Day_42	FL	42	AATACCGCAAAG	0	0	34.2
FL_Urine_Day_42	FL	42	ACCGTTACG	0	0	34.2
FL_Urine_Day_42	FL	42	CGGTCTTGTACA	0	0	34.2
FL_Urine_Day_42	FL	42	CCAAATATTCAG	0	0	34.2
FL_Urine_Day_42	FL	42	CCACCTGCACCC	0	0	34.2
FL_Urine_Day_42	FL	42	TAAGACGCCGCG	0	0	34.2
FL_Urine_Day_42	FL	42	AGCTATTTAAAT	0	0	34.2
FL_Urine_Day_42	FL	42	CCTTATATAA	0	0	34.2
FL_Urine_Day_42	FL	42	AAAAAGATGACT	0	0	34.2
FL_Urine_Day_42	FL	42	ATAGCAGTCACA	0	0	34.2
FL_Urine_Day_42	FL	42	AAATTCCCATTG	0	0	34.2
FL_Urine_Day_42	FL	42	ACTCTGC	0	0	34.2
FL_Urine_Day_42	FL	42	ACTCTGAGTAGC	0	0	34.2
FL_Urine_Day_42	FL	42	ACATAAGCAGAT	0.00077511	2.2664e-05	34.2
FL_Urine_Day_42	FL	42	TCTAGAAACCT	0	0	34.2
FL_Urine_Day_42	FL	42	AAGCACGGCAGA	0	0	34.2
FL_Urine_Day_42	FL	42	ACTCAAAATCGC	0	0	34.2
FL_Urine_Day_42	FL	42	CTTCGTACACTT	0	0	34.2
FL_Urine_Day_42	FL	42	TCCCTCTCCCTA	0	0	34.2
FL_Urine_Day_42	FL	42	GGATATGCGAGA	0	0	34.2
FL_Urine_Day_42	FL	42	TCACCGGTTGCC	0	0	34.2
FL_Urine_Day_42	FL	42	TCCCTGCTGAGA	0	0	34.2
FL_Urine_Day_42	FL	42	ACCATGGGTTTA	0	0	34.2
FL_Urine_Day_42	FL	42	CAACCGACGAGG	0	0	34.2
FL_Urine_Day_42	FL	42	AGAAACGGCACT	0	0	34.2
FL_Urine_Day_42	FL	42	CCAACTTGCCTC	0	0	34.2
FL_Urine_Day_42	FL	42	CAGTCCCTACT	0	0	34.2
FL_Urine_Day_42	FL	42	ACTATAGTGGGG	0	0	34.2
FL_Urine_Day_42	FL	42	CGTCCCTTCAAG	0	0	34.2
FL_Urine_Day_42	FL	42	CATATGTACCGG	0	0	34.2
FL_Urine_Day_42	FL	42	CCAGTTATACAC	0	0	34.2
FL_Urine_Day_42	FL	42	ATTTCTTTTCAT	0	0	34.2
FL_Urine_Day_42	FL	42	GTCTGTCAGAAG	0	0	34.2
FL_Urine_Day_42	FL	42	CTACGATA	0	0	34.2
FL_Urine_Day_42	FL	42	AAACAAGGGGTC	0	0	34.2
FL_Urine_Day_42	FL	42	ACATTACCTATC	0	0	34.2
FL_Urine_Day_42	FL	42	CCTTTCCACCTG	0	0	34.2
FL_Urine_Day_42	FL	42	ATTCCAGGAAGG	0	0	34.2
FL_Urine_Day_42	FL	42	AATGTTAAAGGT	0	0	34.2
FL_Urine_Day_42	FL	42	CCTGATCGATGT	0	0	34.2
FL_Urine_Day_42	FL	42	AACAGGAGGATT	0	0	34.2
FL_Urine_Day_42	FL	42	CCCACTTACTAA	0	0	34.2
FL_Urine_Day_42	FL	42	TGCGGCTTATT	0	0	34.2
FL_Urine_Day_42	FL	42	TAATCCTAAGTT	0	0	34.2
FL_Urine_Day_42	FL	42	TGCGACCCAAAA	0	0	34.2
FL_Urine_Day_42	FL	42	ATATAATATGG	0	0	34.2
FL_Urine_Day_42	FL	42	ATTAACCAAAAG	0	0	34.2
FL_Urine_Day_42	FL	42	GGTGACGCTGGG	0	0	34.2
FL_Urine_Day_42	FL	42	CCGATGAG	0	0	34.2
FL_Urine_Day_42	FL	42	CCGTATTGCATT	0	0	34.2
FL_Urine_Day_42	FL	42	CTACTGAATCAT	0	0	34.2
FL_Urine_Day_42	FL	42	CTGAAGAATCTG	0	0	34.2
FL_Urine_Day_42	FL	42	TCGCCCCTGAAA	0	0	34.2
FL_Urine_Day_42	FL	42	CCGTTGCGCAGT	0	0	34.2
FL_Urine_Day_42	FL	42	CGAGGTGCTAGA	0	0	34.2
FL_Urine_Day_42	FL	42	CCCAGTGTGT	0	0	34.2
FL_Urine_Day_42	FL	42	CAACCTAGTAGA	0	0	34.2
FL_Urine_Day_42	FL	42	CATGCCAATGAC	0	0	34.2
FL_Urine_Day_42	FL	42	ACTAGCGTGCGT	0	0	34.2
FL_Urine_Day_42	FL	42	CACAGCCTGGTT	0	0	34.2
FL_Urine_Day_42	FL	42	CCCATCGGAGCT	0	0	34.2
FL_Urine_Day_42	FL	42	AAACCCACTGGA	0	0	34.2
FL_Urine_Day_42	FL	42	ACATGTCTGTAA	0	0	34.2
FL_Urine_Day_42	FL	42	ATTACATATG	0	0	34.2
FL_Urine_Day_42	FL	42	GAGAGCCACGGA	0	0	34.2
FL_Urine_Day_42	FL	42	ACCTTCCAGAGA	0	0	34.2
FL_Urine_Day_42	FL	42	ACTTATCAGCCC	0	0	34.2
FL_Urine_Day_42	FL	42	CCTCCTCTGGCA	0	0	34.2
FL_Urine_Day_42	FL	42	GCAACGCTCAAA	0	0	34.2
FL_Urine_Day_42	FL	42	ATCGTACCTCTG	0	0	34.2
FL_Urine_Day_42	FL	42	CACCATAGTGCT	0	0	34.2
FL_Urine_Day_42	FL	42	ACTTGGCTTGTT	0	0	34.2
FL_Urine_Day_42	FL	42	GCCCCCTTAATT	0	0	34.2
FL_Urine_Day_42	FL	42	AAGCTGGGCTTT	0	0	34.2
FL_Urine_Day_42	FL	42	CATAGGGCCGTC	0	0	34.2
FL_Urine_Day_42	FL	42	CAACAGGCTGCA	0	0	34.2
FL_Urine_Day_42	FL	42	ACTGCTGATGGG	0	0	34.2
FL_Urine_Day_42	FL	42	TTATCCAGTCCG	0	0	34.2
FL_Urine_Day_42	FL	42	CTCACACCCCGG	0	0	34.2
FL_Urine_Day_42	FL	42	CCTTACGC	0	0	34.2
FL_Urine_Day_42	FL	42	GCTATGCCCACT	0	0	34.2
FL_Urine_Day_42	FL	42	GACGATTCAAAA	0	0	34.2
FL_Urine_Day_42	FL	42	ATGACTCGGTAT	0	0	34.2
FL_Urine_Day_42	FL	42	TAACTGTCAAAA	0	0	34.2
FL_Urine_Day_42	FL	42	TTGATCAGCTCA	0	0	34.2
FL_Urine_Day_42	FL	42	CCCCACGGGACA	0	0	34.2
FL_Urine_Day_42	FL	42	CCTATTATGCAC	0	0	34.2
FL_Urine_Day_42	FL	42	CGTGCTCATAGC	0	0	34.2
FL_Urine_Day_42	FL	42	ATGAACCC	0	0	34.2
FL_Urine_Day_42	FL	42	CGTATCTGCATC	0	0	34.2
FL_Urine_Day_42	FL	42	ACCAACATTAGA	0	0	34.2
FL_Urine_Day_42	FL	42	TTCATAAAATTA	0	0	34.2
FL_Urine_Day_42	FL	42	GTCTGAGATATG	0	0	34.2
FL_Urine_Day_42	FL	42	TTGTACCTGTCT	0	0	34.2
FL_Urine_Day_42	FL	42	CGTTAGAGCT	0	0	34.2
FL_Urine_Day_42	FL	42	TCATCCATTCAA	0	0	34.2
FL_Urine_Day_42	FL	42	TGTTAAGGTGAC	0	0	34.2
FL_Urine_Day_42	FL	42	ACCTCCCTGAGA	0	0	34.2
FL_Urine_Day_42	FL	42	ATGACCCTATCA	0	0	34.2
FL_Urine_Day_42	FL	42	CGTCCCGAGAAG	0	0	34.2
FL_Urine_Day_42	FL	42	ATATACGTGTGT	0	0	34.2
FL_Urine_Day_42	FL	42	TATTTGATGCCT	0	0	34.2
FL_Urine_Day_42	FL	42	CGCCACGATACA	0	0	34.2
FL_Urine_Day_42	FL	42	ACAAACCTCCAG	0	0	34.2
FL_Urine_Day_42	FL	42	GTAAGTGTCTAC	0	0	34.2
FL_Urine_Day_42	FL	42	ATTGACTATGGA	0	0	34.2
FL_Urine_Day_42	FL	42	CGAAACCGTTTT	0	0	34.2
FL_Urine_Day_42	FL	42	TGCACACATGTA	0	0	34.2
FL_Urine_Day_42	FL	42	GCAAGTCATGAA	0	0	34.2
FL_Urine_Day_42	FL	42	GGAGTCGACTAT	0	0	34.2
FL_Urine_Day_42	FL	42	ACGACCCTACTG	0	0	34.2
FL_Urine_Day_42	FL	42	CCGCGGGTGACG	0	0	34.2
FL_Urine_Day_42	FL	42	CCTCTTATCTCG	0	0	34.2
FL_Urine_Day_42	FL	42	AGGACTTGGGGT	0	0	34.2
FL_Urine_Day_42	FL	42	TGTAACAATATA	0	0	34.2
FL_Urine_Day_42	FL	42	TCTGCACTATGT	0	0	34.2
FL_Urine_Day_42	FL	42	GGGTCTAGTTTC	0	0	34.2
FL_Urine_Day_42	FL	42	CCGCTTCAATGA	0	0	34.2
FL_Urine_Day_42	FL	42	AAGCATAAGAGG	0	0	34.2
FL_Urine_Day_42	FL	42	GCATAGTCTTGT	0	0	34.2
FL_Urine_Day_42	FL	42	GCCTTGGTGTGG	0	0	34.2
FL_Urine_Day_42	FL	42	AATGCCATGGTC	0	0	34.2
FL_Urine_Day_42	FL	42	ACGGTTTCGTTT	0	0	34.2
FL_Urine_Day_42	FL	42	CATTTTCTTGGA	0	0	34.2
FL_Urine_Day_42	FL	42	CAGTATCTGGAG	0	0	34.2
FL_Urine_Day_42	FL	42	GTGTCCGAGACA	0	0	34.2
FL_Urine_Day_42	FL	42	TTGTCGAGGGAG	0	0	34.2
FL_Urine_Day_42	FL	42	CTACTTCAAAGT	0	0	34.2
FL_Urine_Day_42	FL	42	CGTCAGGGGCTG	0	0	34.2
FL_Urine_Day_42	FL	42	CCATACCTGGAG	0	0	34.2
FL_Urine_Day_42	FL	42	ATTGACTTACAA	0	0	34.2
FL_Urine_Day_42	FL	42	TTAGTCGATGTA	0	0	34.2
FL_Urine_Day_42	FL	42	ATTATCCCGTAA	0	0	34.2
FL_Urine_Day_42	FL	42	TTACCCAGAAGA	0	0	34.2
FL_Urine_Day_42	FL	42	CTTTTCATGTGG	0	0	34.2
FL_Urine_Day_42	FL	42	ACCACTAGGTCG	0.000552819	1.61643e-05	34.2
FL_Urine_Day_42	FL	42	CGACGTCAAAAT	0	0	34.2
FL_Urine_Day_42	FL	42	CAATCTGAGCAG	0.000494691	1.44646e-05	34.2
FL_Urine_Day_42	FL	42	AATTCAGGGACT	0	0	34.2
FL_Urine_Day_42	FL	42	TTTTGCGTCCGT	0	0	34.2
FL_Urine_Day_42	FL	42	TACTATCCATGG	0	0	34.2
FL_Urine_Day_42	FL	42	AAACTTGCATGT	0	0	34.2
FL_Urine_Day_42	FL	42	ACTCCTATGGGC	0	0	34.2
FL_Urine_Day_42	FL	42	AGCACTGGGAAG	0	0	34.2
FL_Urine_Day_42	FL	42	CAAGAGGTCATG	0	0	34.2
FL_Urine_Day_42	FL	42	GAAATTCACCCA	0	0	34.2
FL_Urine_Day_42	FL	42	CGGATAATACGG	0	0	34.2
FL_Urine_Day_42	FL	42	ACCCTAAAAGGA	0	0	34.2
FL_Urine_Day_42	FL	42	ATTCCGGCAGTG	0	0	34.2
FL_Urine_Day_42	FL	42	AAGTCTACTGTG	0	0	34.2
FL_Urine_Day_42	FL	42	GCCCCGTA	0	0	34.2
FL_Urine_Day_42	FL	42	CCGAAGACCAAC	0	0	34.2
FL_Urine_Day_42	FL	42	GATGGCCCTTGT	0	0	34.2
FL_Urine_Day_42	FL	42	ACTAGTGGAACT	0	0	34.2
FL_Urine_Day_42	FL	42	TGGGCCCTGTTG	0	0	34.2
FL_Urine_Day_42	FL	42	AACACGGTCATT	0	0	34.2
FL_Urine_Day_42	FL	42	ATACATGGCAT	0	0	34.2
FL_Urine_Day_42	FL	42	AACACAAATCGG	0	0	34.2
FL_Urine_Day_42	FL	42	AGGAACCTGACG	0	0	34.2
FL_Urine_Day_42	FL	42	CCAGCTGAGTTG	0	0	34.2
FL_Urine_Day_42	FL	42	GGCTTGAGGAAG	0	0	34.2
FL_Urine_Day_42	FL	42	GTCGGCAATGC	0	0	34.2
FL_Urine_Day_42	FL	42	ATGGCTGCTTCC	0	0	34.2
FL_Urine_Day_42	FL	42	CAAGGTGGAGTC	0	0	34.2
FL_Urine_Day_42	FL	42	CTCGGGATTAGT	0	0	34.2
FL_Urine_Day_42	FL	42	TTACGTACAGGT	0	0	34.2
FL_Urine_Day_42	FL	42	AGTGATCTCAAA	0	0	34.2
FL_Urine_Day_42	FL	42	CTTTTGGTGATA	0	0	34.2
FL_Urine_Day_42	FL	42	AAATAAGTCTCA	0	0	34.2
FL_Urine_Day_42	FL	42	ACAAACTCTAGG	0	0	34.2
FL_Urine_Day_42	FL	42	CGGGTAACTGTC	0	0	34.2
FL_Urine_Day_42	FL	42	GTCCTCAGCTGC	0	0	34.2
FL_Urine_Day_42	FL	42	TTGGTGTGCATG	0	0	34.2
FL_Urine_Day_42	FL	42	AACACTCATAGA	0	0	34.2
FL_Urine_Day_42	FL	42	ATACAAACTCGT	0	0	34.2
FL_Urine_Day_42	FL	42	GTCATAAATCTT	0	0	34.2
FL_Urine_Day_42	FL	42	CACATCAGAGTG	0	0	34.2
FL_Urine_Day_42	FL	42	CCCAAGACATCT	0	0	34.2
FL_Urine_Day_42	FL	42	CAATTTATGATT	0	0	34.2
FL_Urine_Day_42	FL	42	ACCCCTGTTATC	0	0	34.2
FL_Urine_Day_42	FL	42	CCACCCTATAAA	0	0	34.2
FL_Urine_Day_42	FL	42	ACGTTTA	0	0	34.2
FL_Urine_Day_42	FL	42	CGTTTTGGATCT	0	0	34.2
FL_Urine_Day_42	FL	42	AACCATCCACAT	0	0	34.2
FL_Urine_Day_42	FL	42	CCCGTCCGTGTA	0	0	34.2
FL_Urine_Day_42	FL	42	CTGAGCACTGAG	0	0	34.2
FL_Urine_Day_42	FL	42	ACAACTTGTGCT	0.000622832	1.82115e-05	34.2
FL_Urine_Day_42	FL	42	GACAATGAACTG	0	0	34.2
FL_Urine_Day_42	FL	42	ATGGCCAGTTTG	0	0	34.2
FL_Urine_Day_42	FL	42	CCGTAGGAGTGA	0	0	34.2
FL_Urine_Day_42	FL	42	GTTTGACGTACG	0	0	34.2
FL_Urine_Day_42	FL	42	TCTCTTGTCAGT	0	0	34.2
FL_Urine_Day_42	FL	42	ACTCTGAACATA	0	0	34.2
FL_Urine_Day_42	FL	42	CCTGCCAGGTTT	0	0	34.2
FL_Urine_Day_42	FL	42	CCCCCGGTTAGA	0	0	34.2
FL_Urine_Day_42	FL	42	CTAAGCCGTAAT	0	0	34.2
FL_Urine_Day_42	FL	42	ACGGCCATAACC	0	0	34.2
FL_Urine_Day_42	FL	42	CCGAAGGTGAGT	0	0	34.2
FL_Urine_Day_42	FL	42	ATGATTGAAACA	0	0	34.2
FL_Urine_Day_42	FL	42	GATCTCAGGATA	0	0	34.2
FL_Urine_Day_42	FL	42	CACTGTATCCAG	0	0	34.2
FL_Urine_Day_42	FL	42	TAGCATGGAACT	0	0	34.2
FL_Urine_Day_42	FL	42	ATGAAGGTAGCT	0	0	34.2
FL_Urine_Day_42	FL	42	AAACCCCTTCCC	0	0	34.2
FL_Urine_Day_42	FL	42	GCACATGGTAGT	0	0	34.2
FL_Urine_Day_42	FL	42	ACCCAGGCAACT	0	0	34.2
FL_Urine_Day_42	FL	42	CGGAGTAGACGG	0	0	34.2
FL_Urine_Day_42	FL	42	GGGTACAGCTAC	0	0	34.2
FL_Urine_Day_42	FL	42	ACAAAACAAGGC	0	0	34.2
FL_Urine_Day_42	FL	42	CCTGACACTTGT	0	0	34.2
FL_Urine_Day_42	FL	42	TTGCCTTTATTC	0	0	34.2
FL_Urine_Day_42	FL	42	AGCATACGGTT	0	0	34.2
FL_Urine_Day_42	FL	42	ATTCTTATCCTT	0	0	34.2
FL_Urine_Day_42	FL	42	ATAACCACCTT	0	0	34.2
FL_Urine_Day_42	FL	42	GCTTGCCTTGCC	0	0	34.2
FL_Urine_Day_42	FL	42	CGCAATGGGTCT	0	0	34.2
FL_Urine_Day_42	FL	42	TATCGGTATCGT	0	0	34.2
FL_Urine_Day_42	FL	42	CGCAACCTTGGT	0	0	34.2
FL_Urine_Day_42	FL	42	AAAATTGAGAGG	0	0	34.2
FL_Urine_Day_42	FL	42	TTGATAACTCGT	0	0	34.2
FL_Urine_Day_42	FL	42	GAGTATGAGGGT	0	0	34.2
FL_Urine_Day_42	FL	42	AGAGGAAAGAAG	0	0	34.2
FL_Urine_Day_42	FL	42	TGCCTCGGCAGA	0	0	34.2
FL_Urine_Day_42	FL	42	TCCCGCGTCTTG	0	0	34.2
FL_Urine_Day_42	FL	42	TGATTGGTGACA	0	0	34.2
FL_Urine_Day_42	FL	42	AAAGTTGGTTCG	0	0	34.2
FL_Urine_Day_42	FL	42	TATACCTCAGAA	0	0	34.2
FL_Urine_Day_42	FL	42	ACTTCCCTTAAT	0	0	34.2
FL_Urine_Day_42	FL	42	ACATTGGATCTA	0	0	34.2
FL_Urine_Day_42	FL	42	TGTCTTGATATC	0	0	34.2
FL_Urine_Day_42	FL	42	TTTGATGTGGGG	0	0	34.2
FL_Urine_Day_42	FL	42	TCGAAGAAGACG	0	0	34.2
FL_Urine_Day_42	FL	42	TTTACAGGATGT	0	0	34.2
FL_Urine_Day_42	FL	42	CGCGACCACTGG	0	0	34.2
FL_Urine_Day_42	FL	42	AGCACAATCTCG	0	0	34.2
FL_Urine_Day_42	FL	42	CGTGACAATATT	0	0	34.2
FL_Urine_Day_42	FL	42	AAAACCGGCGGT	0	0	34.2
FL_Urine_Day_42	FL	42	CAAACCCACCGT	0	0	34.2
FL_Urine_Day_42	FL	42	ACATATCCCAGT	0	0	34.2
FL_Urine_Day_42	FL	42	CAAAAGGTCCTG	0	0	34.2
FL_Urine_Day_42	FL	42	CTCTTCGACACA	0	0	34.2
FL_Urine_Day_42	FL	42	CGCCCCTGCAAT	0	0	34.2
FL_Urine_Day_42	FL	42	CCTGGCTCGAAG	0	0	34.2
FL_Urine_Day_42	FL	42	TCATAGAGGACT	0	0	34.2
FL_Urine_Day_42	FL	42	TTTTCCAATTGC	0	0	34.2
FL_Urine_Day_42	FL	42	GGTCATACTAAC	0	0	34.2
FL_Urine_Day_42	FL	42	ACATTCAAGTAT	0	0	34.2
FL_Urine_Day_42	FL	42	CCCGTTAGCTCG	0.000607133	1.77524e-05	34.2
FL_Urine_Day_42	FL	42	CTTCTGGAGGTA	0	0	34.2
FL_Urine_Day_42	FL	42	ACATCTAGCGAC	0.0139573	0.000408108	34.2
FL_Urine_Day_42	FL	42	GCCATTGCTACG	0	0	34.2
FL_Urine_Day_42	FL	42	GTAGGAGTGACG	0	0	34.2
FL_Urine_Day_42	FL	42	TAAACTTGGAGA	0	0	34.2
FL_Urine_Day_42	FL	42	CCAGCTCCCATG	0	0	34.2
FL_Urine_Day_42	FL	42	GTATCGAAGCAG	0	0	34.2
FL_Urine_Day_42	FL	42	CTTGTCTCATCC	0	0	34.2
FL_Urine_Day_42	FL	42	CCTACTATCGTC	0	0	34.2
FL_Urine_Day_42	FL	42	TTGTAGGACAGG	0	0	34.2
FL_Urine_Day_42	FL	42	AACAGCCAAAAT	0	0	34.2
FL_Urine_Day_42	FL	42	AAGAGTTTCACC	0	0	34.2
FL_Urine_Day_42	FL	42	CACGAGCCTTTA	0	0	34.2
FL_Urine_Day_42	FL	42	ACATTTAGTCGA	0	0	34.2
FL_Urine_Day_42	FL	42	TTATTTGGAGTC	0	0	34.2
FL_Urine_Day_42	FL	42	GTACTTGGTATG	0	0	34.2
FL_Urine_Day_42	FL	42	CTAATATAGGTG	0	0	34.2
FL_Urine_Day_42	FL	42	CAAAAACCGAAG	0	0	34.2
FL_Urine_Day_42	FL	42	CAGCTGGATGTC	0	0	34.2
FL_Urine_Day_42	FL	42	AGAATTGCCTCT	0	0	34.2
FL_Urine_Day_42	FL	42	GCCCTTGTCGTT	0	0	34.2
FL_Urine_Day_42	FL	42	CAAGAGTCTGTA	0	0	34.2
FL_Urine_Day_42	FL	42	ATCTGTAGTGTT	0	0	34.2
FL_Urine_Day_42	FL	42	GACCACAGTTAC	0	0	34.2
FL_Urine_Day_42	FL	42	GGCCGTTGCTAT	0	0	34.2
FL_Urine_Day_42	FL	42	GCGGAGGGTTCG	0	0	34.2
FL_Urine_Day_42	FL	42	TACTGCCCCCCA	0	0	34.2
FL_Urine_Day_42	FL	42	CTTGGACAGTTA	0	0	34.2
FL_Urine_Day_42	FL	42	GAAGTAACGAAA	0	0	34.2
FL_Urine_Day_42	FL	42	GTTATTTACG	0	0	34.2
FL_Urine_Day_42	FL	42	CGCATGAAAAT	0	0	34.2
FL_Urine_Day_42	FL	42	TACGCTCCTGTT	0	0	34.2
FL_Urine_Day_42	FL	42	CCCCACATAAAC	0	0	34.2
FL_Urine_Day_42	FL	42	TCAGAGGCGGGG	0	0	34.2
FL_Urine_Day_42	FL	42	AGGGTACCAGAG	0	0	34.2
FL_Urine_Day_42	FL	42	CGAAATGGATAA	0	0	34.2
FL_Urine_Day_42	FL	42	CGTCATGCCTAA	0	0	34.2
FL_Urine_Day_42	FL	42	AATGTATAGATC	0	0	34.2
FL_Urine_Day_42	FL	42	AAGCCTGTAAGT	0	0	34.2
FL_Urine_Day_42	FL	42	ATCAACCCATGT	0	0	34.2
FL_Urine_Day_42	FL	42	CACTAAGT	0	0	34.2
FL_Urine_Day_42	FL	42	CATAACCTCAGC	0	0	34.2
FL_Urine_Day_42	FL	42	AGAAGAGGACAA	0	0	34.2
FL_Urine_Day_42	FL	42	ACTATGGCTGAG	0	0	34.2
FL_Urine_Day_42	FL	42	CTGAACGTTCCG	0	0	34.2
FL_Urine_Day_42	FL	42	CACGTGGCAGCC	0	0	34.2
FL_Urine_Day_42	FL	42	GCCCTCTTGGGT	0	0	34.2
FL_Urine_Day_42	FL	42	AACACTTACTGT	0	0	34.2
FL_Urine_Day_42	FL	42	GCCACCGTCTTG	0	0	34.2
FL_Urine_Day_42	FL	42	CCCCCTAGGGCA	0	0	34.2
FL_Urine_Day_42	FL	42	GGAAAGGGTTGG	0	0	34.2
FL_Urine_Day_42	FL	42	ATTGCCCTGTAA	0	0	34.2
FL_Urine_Day_42	FL	42	CGCTCTCATTAG	0	0	34.2
FL_Urine_Day_42	FL	42	TTCTCATAGGTG	0	0	34.2
FL_Urine_Day_42	FL	42	ACCATTCTTTAG	0	0	34.2
FL_Urine_Day_42	FL	42	GACGCGGTGAGT	0	0	34.2
FL_Urine_Day_42	FL	42	GTCAGACTACGT	0	0	34.2
FL_Urine_Day_42	FL	42	CATGACTGGGGT	0	0	34.2
FL_Urine_Day_42	FL	42	CGCACAACTGTA	0	0	34.2
FL_Urine_Day_42	FL	42	CCTCTTAACTAG	0	0	34.2
FL_Urine_Day_42	FL	42	AAATGACGTTAA	0	0	34.2
FL_Urine_Day_42	FL	42	CTACTTGGAAAA	0	0	34.2
FL_Urine_Day_42	FL	42	TTGCATTTCTTT	0	0	34.2
FL_Urine_Day_42	FL	42	ATTATGATTCTG	0	0	34.2
FL_Urine_Day_42	FL	42	CTGACTATGTCA	0	0	34.2
FL_Urine_Day_42	FL	42	CCCCCAAGTGAG	0	0	34.2
FL_Urine_Day_42	FL	42	CGGCTCATCTAG	0	0	34.2
FL_Urine_Day_42	FL	42	CAATATGCTGAC	0	0	34.2
FL_Urine_Day_42	FL	42	CCAAATCCGACG	0	0	34.2
FL_Urine_Day_42	FL	42	CCCAGGGCCTAT	0	0	34.2
FL_Urine_Day_42	FL	42	GACTATAGTCGT	0	0	34.2
FL_Urine_Day_42	FL	42	GTGAACAGGAGC	0	0	34.2
FL_Urine_Day_42	FL	42	AGCATGCTACAA	0	0	34.2
FL_Urine_Day_42	FL	42	TCAGGGAGATTA	0	0	34.2
FL_Urine_Day_42	FL	42	TTGAGTAATACA	0	0	34.2
FL_Urine_Day_42	FL	42	CCCTGCGT	0	0	34.2
FL_Urine_Day_42	FL	42	CTCGACATTGGT	0	0	34.2
FL_Urine_Day_42	FL	42	CTGTTTCGACAT	0	0	34.2
FL_Urine_Day_42	FL	42	ATTACAGCTCCG	0	0	34.2
FL_Urine_Day_42	FL	42	GAACATCTTAAT	0	0	34.2
FL_Urine_Day_42	FL	42	AGGCTCACTCTT	0	0	34.2
FL_Urine_Day_42	FL	42	GCCAGCGGACTT	0	0	34.2
FL_Urine_Day_42	FL	42	ATTAACGTAACA	0	0	34.2
FL_Urine_Day_42	FL	42	TTACCCTGAAGC	0	0	34.2
FL_Urine_Day_42	FL	42	ACCCTCCTTGTA	0	0	34.2
FL_Urine_Day_42	FL	42	AACGAAATGGCG	0	0	34.2
FL_Urine_Day_42	FL	42	CGTGTCTCACAT	0	0	34.2
FL_Urine_Day_42	FL	42	GAGAGGAATCCG	0	0	34.2
FL_Urine_Day_42	FL	42	AACCAGACTTGA	0	0	34.2
FL_Urine_Day_42	FL	42	CACGGGGTTCAT	0	0	34.2
FL_Urine_Day_42	FL	42	TAAAGAACTGTA	0	0	34.2
FL_Urine_Day_42	FL	42	AAAAACACACAT	0	0	34.2
FL_Urine_Day_42	FL	42	CGCTACCTATTG	0	0	34.2
FL_Urine_Day_42	FL	42	TCCCGCAAACAA	0	0	34.2
FL_Urine_Day_42	FL	42	TCCCGAGTTTTT	0	0	34.2
FL_Urine_Day_42	FL	42	TCCGATGAGGCT	0	0	34.2
FL_Urine_Day_42	FL	42	ATTAACTGGACT	0	0	34.2
FL_Urine_Day_42	FL	42	AGACGTGATAGG	0	0	34.2
FL_Urine_Day_42	FL	42	CGGGCAATATGA	0	0	34.2
FL_Urine_Day_42	FL	42	ACAGAGAAGTAG	0	0	34.2
FL_Urine_Day_42	FL	42	ACGCAATCGGAG	0	0	34.2
FL_Urine_Day_42	FL	42	AACAAGCGGAAT	0	0	34.2
FL_Urine_Day_42	FL	42	CCGCCTGTTGCG	0	0	34.2
FL_Urine_Day_42	FL	42	AACCGCATGGGA	0	0	34.2
FL_Urine_Day_42	FL	42	GCAATAGTGGGG	0	0	34.2
FL_Urine_Day_42	FL	42	ACGTAGGTGGTC	0	0	34.2
FL_Urine_Day_42	FL	42	AGTACGCCCAAT	0	0	34.2
FL_Urine_Day_42	FL	42	CGTAGTGGTATT	0	0	34.2
FL_Urine_Day_42	FL	42	AAGCTGAATAAA	0	0	34.2
FL_Urine_Day_42	FL	42	ACATCAGTGTCT	0	0	34.2
FL_Urine_Day_42	FL	42	GCCCGAATATGG	0	0	34.2
FL_Urine_Day_42	FL	42	GTCTTAGGTTGT	0	0	34.2
FL_Urine_Day_42	FL	42	CGATCAAAAGAC	0	0	34.2
FL_Urine_Day_42	FL	42	CCCCCTGTAGAC	0	0	34.2
FL_Urine_Day_42	FL	42	ATATTTTTCCCT	0	0	34.2
FL_Urine_Day_42	FL	42	AAAATCGCGGGT	0	0	34.2
FL_Urine_Day_42	FL	42	CATAATCCAACG	0	0	34.2
FL_Urine_Day_42	FL	42	AGCACTGATGAG	0.000478845	1.40013e-05	34.2
FL_Urine_Day_42	FL	42	ATTGCAGTAATA	0	0	34.2
FL_Urine_Day_42	FL	42	GCACCGGCCAAC	0	0	34.2
FL_Urine_Day_42	FL	42	TCTTGGGGTTCG	0	0	34.2
FL_Urine_Day_42	FL	42	GTGCGTGAACCA	0	0	34.2
FL_Urine_Day_42	FL	42	CCATTGATCAGA	0	0	34.2
FL_Urine_Day_42	FL	42	CAATTAGACAGA	0	0	34.2
FL_Urine_Day_42	FL	42	AAGTAGGGAACG	0	0	34.2
FL_Urine_Day_42	FL	42	CAGAACCTACGC	0	0	34.2
FL_Urine_Day_42	FL	42	TAGGCTA	0	0	34.2
FL_Urine_Day_42	FL	42	CGTGTATTT	0	0	34.2
FL_Urine_Day_42	FL	42	AGCCAGATTTTT	0	0	34.2
FL_Urine_Day_42	FL	42	GCGGATGATCCA	0	0	34.2
FL_Urine_Day_42	FL	42	CCATTCGGACGG	0	0	34.2
FL_Urine_Day_42	FL	42	TAATGAAGTAAA	0	0	34.2
FL_Urine_Day_42	FL	42	TCTAGTGAGATG	0	0	34.2
FL_Urine_Day_42	FL	42	TTGGTCCGGATT	0	0	34.2
FL_Urine_Day_42	FL	42	TAGGCGGGTTGT	0	0	34.2
FL_Urine_Day_42	FL	42	GTCCAGGTATGG	0	0	34.2
FL_Urine_Day_42	FL	42	CGCAATAGCGCA	0.000539608	1.5778e-05	34.2
FL_Urine_Day_42	FL	42	GCTACAAATATC	0	0	34.2
FL_Urine_Day_42	FL	42	TCTAGATTGCAT	0	0	34.2
FL_Urine_Day_42	FL	42	AAAATAGTTGGA	0	0	34.2
FL_Urine_Day_42	FL	42	CCTTGGGTGGTT	0	0	34.2
FL_Urine_Day_42	FL	42	GAAAACGCTATC	0	0	34.2
FL_Urine_Day_42	FL	42	ACATTTGATACC	0	0	34.2
FL_Urine_Day_42	FL	42	CTTCAGGTGACC	0	0	34.2
FL_Urine_Day_42	FL	42	CTAGTCCCATAG	0	0	34.2
FL_Urine_Day_42	FL	42	AAGAGGAA	0	0	34.2
FL_Urine_Day_42	FL	42	AGATCTGGTTAC	0	0	34.2
FL_Urine_Day_42	FL	42	ATGCTTTTCATA	0	0	34.2
FL_Urine_Day_42	FL	42	CCCCGGGTTCGC	0	0	34.2
FL_Urine_Day_42	FL	42	CAGTCTTGGCAA	0	0	34.2
FL_Urine_Day_42	FL	42	GAAGGATGGC	0	0	34.2
FL_Urine_Day_42	FL	42	ACTAAGGATGAT	0	0	34.2
FL_Urine_Day_42	FL	42	ACCGTGGCGACC	0	0	34.2
FL_Urine_Day_42	FL	42	AGACGTCAACCG	0	0	34.2
FL_Urine_Day_42	FL	42	GTACGGATGAAC	0	0	34.2
FL_Urine_Day_42	FL	42	CATTCACTATGA	0	0	34.2
FL_Urine_Day_42	FL	42	ATATACACTAGG	0	0	34.2
FL_Urine_Day_42	FL	42	GCCGCGGTGATA	0	0	34.2
FL_Urine_Day_42	FL	42	CCTCAGCTATAT	0	0	34.2
FL_Urine_Day_42	FL	42	CTCAACGGGCGA	0	0	34.2
FL_Urine_Day_42	FL	42	CATGCAGGTAGT	0	0	34.2
FL_Urine_Day_42	FL	42	TCCCATATCTAG	0	0	34.2
FL_Urine_Day_42	FL	42	TACACATAGAGT	0	0	34.2
FL_Urine_Day_42	FL	42	ACACCCCTTGGT	0	0	34.2
FL_Urine_Day_42	FL	42	CACCTTAGTTGT	0	0	34.2
FL_Urine_Day_42	FL	42	GCATACTACAGG	0	0	34.2
FL_Urine_Day_42	FL	42	CACCGTTATAGT	0	0	34.2
FL_Urine_Day_42	FL	42	AGCGCCGAGCTA	0	0	34.2
FL_Urine_Day_42	FL	42	AACATCTCATTT	0	0	34.2
FL_Urine_Day_42	FL	42	AAGGCCCCGATT	0	0	34.2
FL_Urine_Day_42	FL	42	GCGACATATTTG	0	0	34.2
FL_Urine_Day_42	FL	42	GGAATTAATACT	0	0	34.2
FL_Urine_Day_42	FL	42	TCATACGTGATG	0	0	34.2
FL_Urine_Day_42	FL	42	ATACAAGCTTGA	0	0	34.2
FL_Urine_Day_42	FL	42	GGACCGACTAGG	0	0	34.2
FL_Urine_Day_42	FL	42	ACCCAGAAGGAC	0	0	34.2
FL_Urine_Day_42	FL	42	ACCCTTCCGTTA	0	0	34.2
FL_Urine_Day_42	FL	42	GGCAAGGCGGAC	0	0	34.2
FL_Urine_Day_42	FL	42	ATGCATCTTT	0	0	34.2
FL_Urine_Day_42	FL	42	AACAGGCTGAAA	0	0	34.2
FL_Urine_Day_42	FL	42	CACAATGCCATT	0	0	34.2
FL_Urine_Day_42	FL	42	GCAGAGAGATTC	0	0	34.2
FL_Urine_Day_42	FL	42	CCGTCCTCTGC	0	0	34.2
FL_Urine_Day_42	FL	42	CATTGAAATTAG	0	0	34.2
FL_Urine_Day_42	FL	42	ACCAAGACGAAA	0	0	34.2
FL_Urine_Day_42	FL	42	TGTGACCTGGAG	0	0	34.2
FL_Urine_Day_42	FL	42	GACTATCGATTA	0	0	34.2
FL_Urine_Day_42	FL	42	GGTAACTGCGGT	0	0	34.2
FL_Urine_Day_42	FL	42	TAATAGAGCATC	0	0	34.2
FL_Urine_Day_42	FL	42	TCCCTTATAAAT	0	0	34.2
FL_Urine_Day_42	FL	42	TGACTGGACCAT	0	0	34.2
FL_Urine_Day_42	FL	42	GTTTCTGACAAT	0	0	34.2
FL_Urine_Day_42	FL	42	GGTGAAGCATGG	0	0	34.2
FL_Urine_Day_42	FL	42	TCCAGAAATTTA	0	0	34.2
FL_Urine_Day_42	FL	42	CATCCGATGTGT	0	0	34.2
FL_Urine_Day_42	FL	42	CTTTCGAGTTGG	0	0	34.2
FL_Urine_Day_42	FL	42	AGATTTCAGCCG	0	0	34.2
FL_Urine_Day_42	FL	42	CAGATCAATTGT	0	0	34.2
FL_Urine_Day_42	FL	42	AAGTACGGGCGC	0	0	34.2
FL_Urine_Day_42	FL	42	TTGTAGACCGGG	0	0	34.2
FL_Urine_Day_42	FL	42	ACTCCACCGAGT	0	0	34.2
FL_Urine_Day_42	FL	42	TGTAACGTTCCT	0	0	34.2
FL_Urine_Day_42	FL	42	TTCACGAGCAAA	0	0	34.2
FL_Urine_Day_42	FL	42	TCCGGAAAGTG	0	0	34.2
FL_Urine_Day_42	FL	42	ACCCACACTTAT	0	0	34.2
FL_Urine_Day_42	FL	42	TGACTGAGCAAT	0	0	34.2
FL_Urine_Day_42	FL	42	GTCTTAGGAATG	0	0	34.2
FL_Urine_Day_42	FL	42	AAGCGTATAGAG	0	0	34.2
FL_Urine_Day_42	FL	42	CCGCCCCAATAT	0	0	34.2
FL_Urine_Day_42	FL	42	TCTCAGACGCCG	0	0	34.2
FL_Urine_Day_42	FL	42	ACTGCGCTGATT	0	0	34.2
FL_Urine_Day_42	FL	42	AACAATAGTAGC	0	0	34.2
FL_Urine_Day_42	FL	42	CACGAGTATGT	0	0	34.2
FL_Urine_Day_42	FL	42	GCTCCACCGCAA	0	0	34.2
FL_Urine_Day_42	FL	42	CAGAATCAAATG	0	0	34.2
FL_Urine_Day_42	FL	42	GCCAATATATGC	0	0	34.2
FL_Urine_Day_42	FL	42	ATAGACCTGGAC	0	0	34.2
FL_Urine_Day_42	FL	42	ACGTCGGTTCTT	0	0	34.2
FL_Urine_Day_42	FL	42	ACCACCAACTAC	0	0	34.2
FL_Urine_Day_42	FL	42	GTTCGCAGTAGA	0	0	34.2
FL_Urine_Day_42	FL	42	GTTCCAGCCAGT	0	0	34.2
FL_Urine_Day_42	FL	42	TCTTTATGGTA	0	0	34.2
FL_Urine_Day_42	FL	42	ATATTCCCGCTG	0	0	34.2
FL_Urine_Day_42	FL	42	ATTGCTGACAAT	0	0	34.2
FL_Urine_Day_42	FL	42	ATGTAAGAGGCG	0	0	34.2
FL_Urine_Day_42	FL	42	GACAAGGCCGAG	0	0	34.2
FL_Urine_Day_42	FL	42	GATTTTGCTCCG	0	0	34.2
FL_Urine_Day_42	FL	42	AATCAGCCATGT	0	0	34.2
FL_Urine_Day_42	FL	42	GAGTTCGGTACT	0	0	34.2
FL_Urine_Day_42	FL	42	AGCATGCAAAGG	0	0	34.2
FL_Urine_Day_42	FL	42	TATCTTACGTTC	0	0	34.2
FL_Urine_Day_42	FL	42	TTCGCGGCCAGC	0	0	34.2
FL_Urine_Day_42	FL	42	AAATTGTCGAAT	0	0	34.2
FL_Urine_Day_42	FL	42	GCGTTA	0	0	34.2
FL_Urine_Day_42	FL	42	TTCGTGGTGTCC	0	0	34.2
FL_Urine_Day_42	FL	42	CGGTGTGTCTTG	0	0	34.2
FL_Urine_Day_42	FL	42	ATGACAGGG	0	0	34.2
FL_Urine_Day_42	FL	42	ACGTTGGTCTTG	0	0	34.2
FL_Urine_Day_42	FL	42	CGAGTTATGAAT	0	0	34.2
FL_Urine_Day_42	FL	42	TGCTATCAACTG	0	0	34.2
FL_Urine_Day_42	FL	42	CCAGACGGGGAG	0	0	34.2
FL_Urine_Day_42	FL	42	CAATATTCCAAA	0	0	34.2
FL_Urine_Day_42	FL	42	CTCTGTATCCCG	0	0	34.2
FL_Urine_Day_42	FL	42	CGGGCGGACGGG	0	0	34.2
FL_Urine_Day_42	FL	42	TCCATCGGTAGA	0	0	34.2
FL_Urine_Day_42	FL	42	ACAACCATTCCG	0	0	34.2
FL_Urine_Day_42	FL	42	CCTTTTACCTGG	0	0	34.2
FL_Urine_Day_42	FL	42	TCCTTGCAAAAC	0	0	34.2
FL_Urine_Day_42	FL	42	ACACCTAGTCGG	0	0	34.2
FL_Urine_Day_42	FL	42	ATAAGTGGTCAT	0	0	34.2
FL_Urine_Day_42	FL	42	TAGATCCGCCCT	0	0	34.2
FL_Urine_Day_42	FL	42	ATAAAGGTGTAT	0	0	34.2
FL_Urine_Day_42	FL	42	TAAAGCCTCCAT	0	0	34.2
FL_Urine_Day_42	FL	42	TGCATGCTATCT	0	0	34.2
FL_Urine_Day_42	FL	42	TGTATGGTAGAA	0	0	34.2
FL_Urine_Day_42	FL	42	CATAGTGCTTCG	0	0	34.2
FL_Urine_Day_42	FL	42	GCGAGGGGGATT	0	0	34.2
FL_Urine_Day_42	FL	42	AAATCGGTGAAT	0	0	34.2
FL_Urine_Day_42	FL	42	CCAGTTTACTGG	0	0	34.2
FL_Urine_Day_42	FL	42	ATCCATACCCCT	0	0	34.2
FL_Urine_Day_42	FL	42	TCTCGTTTTGC	0	0	34.2
FL_Urine_Day_42	FL	42	TTTGGGTGTTTT	0	0	34.2
FL_Urine_Day_42	FL	42	CGAGTCATCT	0	0	34.2
FL_Urine_Day_42	FL	42	AACCTCTATCAA	0	0	34.2
FL_Urine_Day_42	FL	42	GAACATCTCGGG	0	0	34.2
FL_Urine_Day_42	FL	42	CATGCTGGTGAC	0	0	34.2
FL_Urine_Day_42	FL	42	CCTTCAACCGGT	0	0	34.2
FL_Urine_Day_42	FL	42	ATGATCATAAGT	0	0	34.2
FL_Urine_Day_42	FL	42	TAACAGGGTTAT	0.00137924	4.03287e-05	34.2
FL_Urine_Day_42	FL	42	TCAAAGATGACG	0	0	34.2
FL_Urine_Day_42	FL	42	GTTTGAGACCGT	0	0	34.2
FL_Urine_Day_42	FL	42	TAAACCATCCCC	0	0	34.2
FL_Urine_Day_42	FL	42	AAGTATGC	0	0	34.2
FL_Urine_Day_42	FL	42	GAGGCACCTGTC	0	0	34.2
FL_Urine_Day_42	FL	42	ATACAGCTCTT	0	0	34.2
FL_Urine_Day_42	FL	42	ATAAACTGTATC	0	0	34.2
FL_Urine_Day_42	FL	42	CACATACTTAC	0	0	34.2
FL_Urine_Day_42	FL	42	GCACATCTCGTC	0	0	34.2
FL_Urine_Day_42	FL	42	TATACCTTCAGG	0	0	34.2
FL_Urine_Day_42	FL	42	AGTCCACACTAG	0	0	34.2
FL_Urine_Day_42	FL	42	ATAGGTATAGAGA	0	0	34.2
FL_Urine_Day_42	FL	42	TCACCTAGAAGG	0.000924064	2.70194e-05	34.2
FL_Urine_Day_42	FL	42	CCATAAGACCGA	0	0	34.2
FL_Urine_Day_42	FL	42	CTCGAAGGTGAA	0	0	34.2
FL_Urine_Day_42	FL	42	ACTACGAACAAG	0	0	34.2
FL_Urine_Day_42	FL	42	ATACAAGGACTG	1.01966	0.0298147	34.2
FL_Urine_Day_42	FL	42	GAGGTAGGGGCT	0	0	34.2
FL_Urine_Day_42	FL	42	ACTCCGACAGTT	0	0	34.2
FL_Urine_Day_42	FL	42	GCTATCGCTGTA	0.000836777	2.44672e-05	34.2
FL_Urine_Day_42	FL	42	CGTCCGTATTC	0	0	34.2
FL_Urine_Day_42	FL	42	CTGATCGTGGTG	0	0	34.2
FL_Urine_Day_42	FL	42	CCGGGTTATATT	0	0	34.2
FL_Urine_Day_42	FL	42	CTATACCGTGGA	0	0	34.2
FL_Urine_Day_42	FL	42	GCCAAGAGTA	0	0	34.2
FL_Urine_Day_42	FL	42	TCGACCGATCTG	0	0	34.2
FL_Urine_Day_42	FL	42	CGTAGTTAGCAT	0	0	34.2
FL_Urine_Day_42	FL	42	CGCAAGATACAT	0	0	34.2
FL_Urine_Day_42	FL	42	TTACACGGCCCG	0	0	34.2
FL_Urine_Day_42	FL	42	GTTTATTACCGT	0	0	34.2
FL_Urine_Day_42	FL	42	TAGAAGAAGTAG	0	0	34.2
FL_Urine_Day_42	FL	42	CGACACCACCGG	0	0	34.2
FL_Urine_Day_42	FL	42	ATTTCCGTCAAG	0	0	34.2
FL_Urine_Day_42	FL	42	ACCAATGCTACT	0	0	34.2
FL_Urine_Day_42	FL	42	ACTCTAACCGAG	0	0	34.2
FL_Urine_Day_42	FL	42	AGAAGGAGCCTT	0	0	34.2
FL_Urine_Day_42	FL	42	ACAATATCCACT	0	0	34.2
FL_Urine_Day_42	FL	42	CGTGTCCGATGG	0	0	34.2
FL_Urine_Day_42	FL	42	CATTACCGACAG	0	0	34.2
FL_Urine_Day_42	FL	42	CGCTACTGAGAT	0	0	34.2
FL_Urine_Day_42	FL	42	ACTGTACCGAAC	0	0	34.2
FL_Urine_Day_42	FL	42	GTCTCGGCCATC	0	0	34.2
FL_Urine_Day_42	FL	42	ATGAACGTAACT	0	0	34.2
FL_Urine_Day_42	FL	42	ATTCATGTTGGT	0	0	34.2
FL_Urine_Day_42	FL	42	TTTTATAAATCG	0	0	34.2
FL_Urine_Day_42	FL	42	TCACCTAGAAAT	0.00058722	1.71702e-05	34.2
FL_Urine_Day_42	FL	42	TAATAATGCCAA	0	0	34.2
FL_Urine_Day_42	FL	42	CTGCTG	0	0	34.2
FL_Urine_Day_42	FL	42	CGACATGGCTGG	0	0	34.2
FL_Urine_Day_42	FL	42	GGTACAAGTATT	0	0	34.2
FL_Urine_Day_42	FL	42	AAACCGGGGCCT	0	0	34.2
FL_Urine_Day_42	FL	42	CCATGGCATATG	0	0	34.2
FL_Urine_Day_42	FL	42	TAACATGCGGAA	0	0	34.2
FL_Urine_Day_42	FL	42	GCTGTCTAGGT	0	0	34.2
FL_Urine_Day_42	FL	42	TAAAACACGGTA	0	0	34.2
FL_Urine_Day_42	FL	42	AAATCGGTAATG	0	0	34.2
FL_Urine_Day_42	FL	42	ATTAACATCACG	0	0	34.2
FL_Urine_Day_42	FL	42	ACCCAGCATTGA	0	0	34.2
FL_Urine_Day_42	FL	42	CCCCTTGCCGTG	0	0	34.2
FL_Urine_Day_42	FL	42	CAAGCCCCTAAT	0	0	34.2
FL_Urine_Day_42	FL	42	CCAGACCCTGCT	0	0	34.2
FL_Urine_Day_42	FL	42	AAACCTTCACTT	0	0	34.2
FL_Urine_Day_42	FL	42	CTACCTAATGAT	0	0	34.2
FL_Urine_Day_42	FL	42	CCCATAATTATC	0	0	34.2
FL_Urine_Day_42	FL	42	CTCACGACACCG	0	0	34.2
FL_Urine_Day_42	FL	42	CTGTGACA	0	0	34.2
FL_Urine_Day_42	FL	42	ATTATCATATGG	0	0	34.2
FL_Urine_Day_42	FL	42	AAATCTCTGGTC	0	0	34.2
FL_Urine_Day_42	FL	42	CAGGAGGAGGAG	0	0	34.2
FL_Urine_Day_42	FL	42	GTATTGCTCGCT	0	0	34.2
FL_Urine_Day_42	FL	42	ATGAGGCCTAAT	0	0	34.2
FL_Urine_Day_42	FL	42	TGAGGCATGTGT	0	0	34.2
FL_Urine_Day_42	FL	42	GCAAATGGGTCC	0	0	34.2
FL_Urine_Day_42	FL	42	TCTGCCCAGAGC	0	0	34.2
FL_Urine_Day_42	FL	42	CGAAGAAT	0	0	34.2
FL_Urine_Day_42	FL	42	TGTCTGTTAGAA	0	0	34.2
FL_Urine_Day_42	FL	42	GATTGGATACAG	0	0	34.2
FL_Urine_Day_42	FL	42	ACCTCGGGATGA	0	0	34.2
FL_Urine_Day_42	FL	42	AGAACTAGGAAT	0	0	34.2
FL_Urine_Day_42	FL	42	GTCGGGACCATT	0	0	34.2
FL_Urine_Day_42	FL	42	GTAACAACCAGG	0	0	34.2
FL_Urine_Day_42	FL	42	GATTTTCATTTA	0	0	34.2
FL_Urine_Day_42	FL	42	GTGAGTGAACGG	0	0	34.2
FL_Urine_Day_42	FL	42	TATTAGATGACC	0	0	34.2
FL_Urine_Day_42	FL	42	CCACCGGGTCTA	0	0	34.2
FL_Urine_Day_42	FL	42	TTTACTTCACAA	0	0	34.2
FL_Urine_Day_42	FL	42	TGTCAACATGTT	0	0	34.2
FL_Urine_Day_42	FL	42	AATGATGACG	0	0	34.2
FL_Urine_Day_42	FL	42	CATACTGGTCTC	0	0	34.2
FL_Urine_Day_42	FL	42	CCAAAGACTGAT	0	0	34.2
FL_Urine_Day_42	FL	42	AAACTTGTGGAG	0	0	34.2
FL_Urine_Day_42	FL	42	AGGAGTAGATAT	0	0	34.2
FL_Urine_Day_42	FL	42	CAAATTAAGTGG	0	0	34.2
FL_Urine_Day_42	FL	42	AAATCTCCGGTC	0	0	34.2
FL_Urine_Day_42	FL	42	CAGCCCGACTTG	0	0	34.2
FL_Urine_Day_42	FL	42	AGGATTATTGGT	0	0	34.2
FL_Urine_Day_42	FL	42	TCGCTGGGTGTA	0	0	34.2
FL_Urine_Day_42	FL	42	ATTATAGGAATA	0	0	34.2
FL_Urine_Day_42	FL	42	CAATGTTGGACC	0	0	34.2
FL_Urine_Day_42	FL	42	TGAAGGGGGTGG	0	0	34.2
FL_Urine_Day_42	FL	42	AGCTCGATGTGG	0	0	34.2
FL_Urine_Day_42	FL	42	ATAATTAGCATT	0	0	34.2
FL_Urine_Day_42	FL	42	AGCCGTCATAAT	0	0	34.2
FL_Urine_Day_42	FL	42	GCGAGGG	0	0	34.2
FL_Urine_Day_42	FL	42	ACACACAGCACC	0	0	34.2
FL_Urine_Day_42	FL	42	CTTCAGGGAAAA	0	0	34.2
FL_Urine_Day_42	FL	42	TTGCCTATAGAC	0	0	34.2
FL_Urine_Day_42	FL	42	CTAGAGATCTAG	0	0	34.2
FL_Urine_Day_42	FL	42	CCGGTCCTGGGC	0	0	34.2
FL_Urine_Day_42	FL	42	TCTACGCGA	0	0	34.2
FL_Urine_Day_42	FL	42	TAGACTCCAGGC	0	0	34.2
FL_Urine_Day_42	FL	42	TCATCCATAGCA	0.00124828	3.64994e-05	34.2
FL_Urine_Day_42	FL	42	CGTGAGACGATA	0	0	34.2
FL_Urine_Day_42	FL	42	GAAAGCCCAGTA	0	0	34.2
FL_Urine_Day_42	FL	42	GCAATCTATACT	0	0	34.2
FL_Urine_Day_42	FL	42	GTTTGCCATT	0	0	34.2
FL_Urine_Day_42	FL	42	GGTAAGGCTAGC	0	0	34.2
FL_Urine_Day_42	FL	42	CAAAAGGTGCC	0	0	34.2
FL_Urine_Day_42	FL	42	TCTCTATTCTGA	0	0	34.2
FL_Urine_Day_42	FL	42	ACTGCTCGCTCA	0	0	34.2
FL_Urine_Day_42	FL	42	CTGAATACATAC	0	0	34.2
FL_Urine_Day_42	FL	42	AAATGAATCGAT	0	0	34.2
FL_Urine_Day_42	FL	42	ATGACGCGAATC	0	0	34.2
FL_Urine_Day_42	FL	42	CCACAAGACAGC	0	0	34.2
FL_Urine_Day_42	FL	42	CCTCCGAGGTGA	0	0	34.2
FL_Urine_Day_42	FL	42	TAGCATGAAACA	0	0	34.2
FL_Urine_Day_42	FL	42	CATATACCGTGT	0	0	34.2
FL_Urine_Day_42	FL	42	GTAGGAGGTAGA	0	0	34.2
FL_Urine_Day_42	FL	42	CCATCCGGCGC	0	0	34.2
FL_Urine_Day_42	FL	42	CCGCCTTGAATT	0	0	34.2
FL_Urine_Day_42	FL	42	CGCCGCCGACGT	0	0	34.2
FL_Urine_Day_42	FL	42	CTCACGGCCTCT	0	0	34.2
FL_Urine_Day_42	FL	42	TATGATACGATC	0	0	34.2
FL_Urine_Day_42	FL	42	AGTATACTCAGG	0	0	34.2
FL_Urine_Day_42	FL	42	GTTGGCAGTTTT	0	0	34.2
FL_Urine_Day_42	FL	42	CCAAGTTGATAT	0	0	34.2
FL_Urine_Day_42	FL	42	CGCGAGTGCT	0	0	34.2
FL_Urine_Day_42	FL	42	CTGTTGGGGGGT	0	0	34.2
FL_Urine_Day_42	FL	42	ACGTTTCGATAA	0	0	34.2
FL_Urine_Day_42	FL	42	ATCGCAAGCTGG	0	0	34.2
FL_Urine_Day_42	FL	42	GAATCCGTATTG	0	0	34.2
FL_Urine_Day_42	FL	42	AGAAAACCTAGG	0	0	34.2
FL_Urine_Day_42	FL	42	CACATGGTCAT	0	0	34.2
FL_Urine_Day_42	FL	42	CCAACCGGTTAT	0	0	34.2
FL_Urine_Day_42	FL	42	GCGTCTAAGCAC	0	0	34.2
FL_Urine_Day_42	FL	42	GTGCAACTTGTA	0	0	34.2
FL_Urine_Day_42	FL	42	TCATGACCTATT	0	0	34.2
FL_Urine_Day_42	FL	42	CCACCTCTACGG	0	0	34.2
FL_Urine_Day_42	FL	42	TGCGATGTCGAG	0	0	34.2
FL_Urine_Day_42	FL	42	ATTCTGGTACAT	0	0	34.2
FL_Urine_Day_42	FL	42	GAATGGCTCGTT	0	0	34.2
FL_Urine_Day_42	FL	42	TGGCAGTACAGT	0	0	34.2
FL_Urine_Day_42	FL	42	TCTATCAAGCAC	0	0	34.2
FL_Urine_Day_42	FL	42	CCACGCCTTTTG	0	0	34.2
FL_Urine_Day_42	FL	42	ATGCTCAGGAGA	0	0	34.2
FL_Urine_Day_42	FL	42	CTTACAGT	0	0	34.2
FL_Urine_Day_42	FL	42	TCAACCCATTTT	0	0	34.2
FL_Urine_Day_42	FL	42	ACTGAACCCCAT	0	0	34.2
FL_Urine_Day_42	FL	42	TCCGATGCTGCA	0	0	34.2
FL_Urine_Day_42	FL	42	AGTGCCATTTGT	0	0	34.2
FL_Urine_Day_42	FL	42	CGCGTCCACCAT	0	0	34.2
FL_Urine_Day_42	FL	42	CTTATCTGCCTA	0	0	34.2
FL_Urine_Day_42	FL	42	AACAGGGGGGAG	0	0	34.2
FL_Urine_Day_42	FL	42	CTGCCCATCGGA	0	0	34.2
FL_Urine_Day_42	FL	42	TCGAAGTTGATT	0	0	34.2
FL_Urine_Day_42	FL	42	GGATAAGCACCT	0	0	34.2
FL_Urine_Day_42	FL	42	ACGTTGGATGAG	0	0	34.2
FL_Urine_Day_42	FL	42	ACCGAGGAGTAG	0	0	34.2
FL_Urine_Day_42	FL	42	TCCAACTCAAGG	0	0	34.2
FL_Urine_Day_42	FL	42	TTAATTGGACCT	0	0	34.2
FL_Urine_Day_42	FL	42	AGGCTCATTCGA	0	0	34.2
FL_Urine_Day_42	FL	42	CCATGAATCATG	0	0	34.2
FL_Urine_Day_42	FL	42	TAAAACCCTGAT	0	0	34.2
FL_Urine_Day_42	FL	42	GGAAATCTGATA	0	0	34.2
FL_Urine_Day_42	FL	42	TCCGCTTATCT	0	0	34.2
FL_Urine_Day_42	FL	42	CGTTTTGGCATT	0	0	34.2
FL_Urine_Day_42	FL	42	CCCCAATGTCCT	0	0	34.2
FL_Urine_Day_42	FL	42	TCAACCGAATAA	0	0	34.2
FL_Urine_Day_42	FL	42	TAACATATGGTG	0	0	34.2
FL_Urine_Day_42	FL	42	GCGACTCGGCCT	0	0	34.2
FL_Urine_Day_42	FL	42	GCTATTCTAAGA	0	0	34.2
FL_Urine_Day_42	FL	42	ACTTCGCCTGAG	0	0	34.2
FL_Urine_Day_42	FL	42	CGTCGGCTCGTT	0	0	34.2
FL_Urine_Day_42	FL	42	TCAACAACCACG	0.000568265	1.66159e-05	34.2
FL_Urine_Day_42	FL	42	TTTATCAGGATG	0	0	34.2
FL_Urine_Day_42	FL	42	AGGAGCAGGGGA	0	0	34.2
FL_Urine_Day_42	FL	42	TGTGCAATCCTT	0	0	34.2
FL_Urine_Day_42	FL	42	ATTTAACTCTCT	0.000546384	1.59761e-05	34.2
FL_Urine_Day_42	FL	42	CCCGCTCCGATC	0	0	34.2
FL_Urine_Day_42	FL	42	ACTAGCCGCCCA	0	0	34.2
FL_Urine_Day_42	FL	42	AGGATGCCTAGT	0	0	34.2
FL_Urine_Day_42	FL	42	CACAGCTGTTGC	0	0	34.2
FL_Urine_Day_42	FL	42	CTTTTGAACGAA	0	0	34.2
FL_Urine_Day_42	FL	42	TCCTAGGAGAGG	0	0	34.2
FL_Urine_Day_42	FL	42	AGGCTGATAGGG	0	0	34.2
FL_Urine_Day_42	FL	42	GTCAGCCACGC	0	0	34.2
FL_Urine_Day_42	FL	42	AAAAGTGGGAGG	0	0	34.2
FL_Urine_Day_42	FL	42	ATCCGTGGCAAT	0	0	34.2
FL_Urine_Day_42	FL	42	CCAACTTAACCG	0	0	34.2
FL_Urine_Day_42	FL	42	AGCCCTAGCTTC	0	0	34.2
FL_Urine_Day_42	FL	42	GAGAGTTTCCTG	0	0	34.2
FL_Urine_Day_42	FL	42	GGCCATTATCCA	0	0	34.2
FL_Urine_Day_42	FL	42	TACAGCACTTGT	0	0	34.2
FL_Urine_Day_42	FL	42	CAATTAGAGGCT	0	0	34.2
FL_Urine_Day_42	FL	42	TCAGCCGCTGTG	0	0	34.2
FL_Urine_Day_42	FL	42	TGCGGGAATAA	0	0	34.2
FL_Urine_Day_42	FL	42	ATAAGTGTGGTT	0	0	34.2
FL_Urine_Day_42	FL	42	ACCCATCGGGGG	0	0	34.2
FL_Urine_Day_42	FL	42	CCTCCCCACGCT	0	0	34.2
FL_Urine_Day_42	FL	42	TCCATGACGACT	0	0	34.2
FL_Urine_Day_42	FL	42	TCTCAGTGTGAT	0	0	34.2
FL_Urine_Day_42	FL	42	AGGGCTGGTGAG	0	0	34.2
FL_Urine_Day_42	FL	42	CTTCACCATAGG	0	0	34.2
FL_Urine_Day_42	FL	42	CAAGACGGCATC	0	0	34.2
FL_Urine_Day_42	FL	42	CTACTCAGGGCT	0	0	34.2
FL_Urine_Day_42	FL	42	CTATCCACGCCG	0	0	34.2
FL_Urine_Day_42	FL	42	GCCATATGTTAG	0	0	34.2
FL_Urine_Day_42	FL	42	ACAAGTACGATT	0	0	34.2
FL_Urine_Day_42	FL	42	ATGTTTAGCAGG	0	0	34.2
FL_Urine_Day_42	FL	42	CAAAATCAGTCT	0	0	34.2
FL_Urine_Day_42	FL	42	ATACGGCAATTT	0	0	34.2
FL_Urine_Day_42	FL	42	ACGTAGGAGTTG	0	0	34.2
FL_Urine_Day_42	FL	42	TCCTCCATAAAC	0	0	34.2
FL_Urine_Day_42	FL	42	AATACCAGATAT	0	0	34.2
FL_Urine_Day_42	FL	42	CAAAACAGGGGG	0	0	34.2
FL_Urine_Day_42	FL	42	GCTTCGGCGAGA	0	0	34.2
FL_Urine_Day_42	FL	42	GTTTATCTAATA	0	0	34.2
FL_Urine_Day_42	FL	42	ACGAAGCAACTA	0	0	34.2
FL_Urine_Day_42	FL	42	CCCGAGGAGATT	0	0	34.2
FL_Urine_Day_42	FL	42	CCACTTCCTGGA	0	0	34.2
FL_Urine_Day_42	FL	42	CAGGAGAGTAGT	0	0	34.2
FL_Urine_Day_42	FL	42	CCGATCGTGTTT	0	0	34.2
FL_Urine_Day_42	FL	42	TAACCCAGCGAA	0	0	34.2
FL_Urine_Day_42	FL	42	TTGTAGGGTTCT	0	0	34.2
FL_Urine_Day_42	FL	42	ATTTCGGATTCT	0	0	34.2
FL_Urine_Day_42	FL	42	GATTCTGGCAAG	0	0	34.2
FL_Urine_Day_42	FL	42	ACTCTTGTGTGG	0	0	34.2
FL_Urine_Day_42	FL	42	ACAAAGGGTTGC	0	0	34.2
FL_Urine_Day_42	FL	42	AGACTCAAGCCT	0	0	34.2
FL_Urine_Day_42	FL	42	TCCGTCCATTAT	0	0	34.2
FL_Urine_Day_42	FL	42	ATCCTTGGCATT	0	0	34.2
FL_Urine_Day_42	FL	42	CCTTCTAGGGGC	0	0	34.2
FL_Urine_Day_42	FL	42	CTGACGGATGGT	0	0	34.2
FL_Urine_Day_42	FL	42	TGCTCGGTAAGT	0	0	34.2
FL_Urine_Day_42	FL	42	ATAACTCTGGGC	0	0	34.2
FL_Urine_Day_42	FL	42	GCGGGGAGGATG	0	0	34.2
FL_Urine_Day_42	FL	42	TGAGATTGTCTA	0	0	34.2
FL_Urine_Day_42	FL	42	CTGGTACATCAC	0	0	34.2
FL_Urine_Day_42	FL	42	TGCAGCTAAAAT	0	0	34.2
FL_Urine_Day_42	FL	42	AGGTAACACCGT	0	0	34.2
FL_Urine_Day_42	FL	42	CTCAAAATTTGT	0	0	34.2
FL_Urine_Day_42	FL	42	TCACCTGAGAGG	0	0	34.2
FL_Urine_Day_42	FL	42	GCAGCTATCCTA	0	0	34.2
FL_Urine_Day_42	FL	42	ATCAACCCTATT	0	0	34.2
FL_Urine_Day_42	FL	42	GCTGTGGTCAAT	0	0	34.2
FL_Urine_Day_42	FL	42	CATTCTAGAGGT	0.000525277	1.5359e-05	34.2
FL_Urine_Day_42	FL	42	CCACCCTATATT	0	0	34.2
FL_Urine_Day_42	FL	42	GCACCCGGTAAT	0	0	34.2
FL_Urine_Day_42	FL	42	TGTTAGATATCC	0	0	34.2
FL_Urine_Day_42	FL	42	TTTGCAAGTTGC	0	0	34.2
FL_Urine_Day_42	FL	42	GTTATTACGGGA	0	0	34.2
FL_Urine_Day_42	FL	42	TTATTAGGTTGT	0	0	34.2
FL_Urine_Day_42	FL	42	AAGTGAGGTGGG	0	0	34.2
FL_Urine_Day_42	FL	42	CTCTTAGCCAAG	0	0	34.2
FL_Urine_Day_42	FL	42	ACAACTTGGGGG	0.000751567	2.19756e-05	34.2
FL_Urine_Day_42	FL	42	ACCCTCTTTAAG	0	0	34.2
FL_Urine_Day_42	FL	42	ACCACTAACAGT	0	0	34.2
FL_Urine_Day_42	FL	42	TATCACAATGAC	0	0	34.2
FL_Urine_Day_42	FL	42	CTCTCGGGTGCG	0	0	34.2
FL_Urine_Day_42	FL	42	AACCATAGGTTG	0	0	34.2
FL_Urine_Day_42	FL	42	TTCCAGAGCTTG	0	0	34.2
FL_Urine_Day_42	FL	42	CTACATAGAAT	0	0	34.2
FL_Urine_Day_42	FL	42	AATAGTGATTA	0	0	34.2
FL_Urine_Day_42	FL	42	TTTACCTCGAAG	0	0	34.2
FL_Urine_Day_42	FL	42	TTGTACCAATTC	0	0	34.2
FL_Urine_Day_42	FL	42	TGATCTGAATGT	0	0	34.2
FL_Urine_Day_42	FL	42	AAACTTGTGTGC	0	0	34.2
FL_Urine_Day_42	FL	42	GTCATCAAT	0	0	34.2
FL_Urine_Day_42	FL	42	ACCTATGTCGCC	0	0	34.2
FL_Urine_Day_42	FL	42	TCCTTGACGAAG	0	0	34.2
FL_Urine_Day_42	FL	42	TAGGGGACGGGC	0	0	34.2
FL_Urine_Day_42	FL	42	ACACGGGAGGGT	0	0	34.2
FL_Urine_Day_42	FL	42	CAATACAGAGTG	0	0	34.2
FL_Urine_Day_42	FL	42	AAGCAGAGGAGG	0	0	34.2
FL_Urine_Day_42	FL	42	GGGCTGCC	0	0	34.2
FL_Urine_Day_42	FL	42	AGCCATAGTGGA	0	0	34.2
FL_Urine_Day_42	FL	42	TCCATCCCGCGT	0	0	34.2
FL_Urine_Day_42	FL	42	CAGTCTGGGCGG	0	0	34.2
FL_Urine_Day_42	FL	42	AACGATGCTCCT	0	0	34.2
FL_Urine_Day_42	FL	42	CCCACGGAATGG	0	0	34.2
FL_Urine_Day_42	FL	42	CCTGTCCGATTG	0	0	34.2
FL_Urine_Day_42	FL	42	CCGAATCCGTGG	0	0	34.2
FL_Urine_Day_42	FL	42	ACTATTGTGTCT	0	0	34.2
FL_Urine_Day_42	FL	42	GTTGGGAGTCGT	0	0	34.2
FL_Urine_Day_42	FL	42	CCGTAGAGGACG	0	0	34.2
FL_Urine_Day_42	FL	42	ATCGTAAGAGTT	0	0	34.2
FL_Urine_Day_42	FL	42	ATATTAGGGTCG	0	0	34.2
FL_Urine_Day_42	FL	42	ATCTCTGAGTTG	0	0	34.2
FL_Urine_Day_42	FL	42	GCCATCCGTCGT	0	0	34.2
FL_Urine_Day_42	FL	42	CCCGACCTGTTG	0	0	34.2
FL_Urine_Day_42	FL	42	ATTATGCCCTAG	0	0	34.2
FL_Urine_Day_42	FL	42	CGCCACTGGAG	0	0	34.2
FL_Urine_Day_42	FL	42	GACACGGGCCAC	0	0	34.2
FL_Urine_Day_42	FL	42	GAAATAGGGTAC	0	0	34.2
FL_Urine_Day_42	FL	42	TCTTCTACAGAG	0.00660487	0.000193125	34.2
FL_Urine_Day_42	FL	42	CCAGATATGATT	0	0	34.2
FL_Urine_Day_42	FL	42	ACCCACTGAATT	0	0	34.2
FL_Urine_Day_42	FL	42	CGCGAAGTGGAG	0	0	34.2
FL_Urine_Day_42	FL	42	TCTTGTTCATCG	0	0	34.2
FL_Urine_Day_42	FL	42	TGCAGCTGTTAT	0	0	34.2
FL_Urine_Day_42	FL	42	TAACTGGTATCG	0	0	34.2
FL_Urine_Day_42	FL	42	ATCTGCAAAGGC	0	0	34.2
FL_Urine_Day_42	FL	42	CTCCGCATGATT	0	0	34.2
FL_Urine_Day_42	FL	42	GATACAACAGCG	0	0	34.2
FL_Urine_Day_42	FL	42	CTCAGTTTGTCA	0	0	34.2
FL_Urine_Day_42	FL	42	CGTCAGGATCAT	0	0	34.2
FL_Urine_Day_42	FL	42	CGTGTCGGTAAC	0	0	34.2
FL_Urine_Day_42	FL	42	CACTCTGAGGCT	0	0	34.2
FL_Urine_Day_42	FL	42	CGCACCTCTGAT	0	0	34.2
FL_Urine_Day_42	FL	42	CTTCCCCAATGG	0	0	34.2
FL_Urine_Day_42	FL	42	TCTAATG	0	0	34.2
FL_Urine_Day_42	FL	42	CCGCCTCTCTTG	0	0	34.2
FL_Urine_Day_42	FL	42	CCAATCCATAAA	0	0	34.2
FL_Urine_Day_42	FL	42	CCACTTATGGTA	0	0	34.2
FL_Urine_Day_42	FL	42	CGCACGGATAGG	0	0	34.2
FL_Urine_Day_42	FL	42	TTAGGGATTGGG	0	0	34.2
FL_Urine_Day_42	FL	42	CCCCGTCTCGTT	0	0	34.2
FL_Urine_Day_42	FL	42	AAAATTGTTAGT	0	0	34.2
FL_Urine_Day_42	FL	42	ATCATGGAGGGC	0	0	34.2
FL_Urine_Day_42	FL	42	TCCACATAAAGA	0	0	34.2
FL_Urine_Day_42	FL	42	CATCAACCTGGG	0	0	34.2
FL_Urine_Day_42	FL	42	GCAAGGGTTGTT	0	0	34.2
FL_Urine_Day_42	FL	42	CCCCCCCGCTTT	0	0	34.2
FL_Urine_Day_42	FL	42	ACCAGGATGACT	0	0	34.2
FL_Urine_Day_42	FL	42	GAACTTAGGAAC	0	0	34.2
FL_Urine_Day_42	FL	42	ACAAAGGGGGAT	0	0	34.2
FL_Urine_Day_42	FL	42	AACAGGTAAAGG	0	0	34.2
FL_Urine_Day_42	FL	42	CATAGTCCAGGG	0	0	34.2
FL_Urine_Day_42	FL	42	CCCCTCGTATTT	0	0	34.2
FL_Urine_Day_42	FL	42	AAACCTCGAAGG	0	0	34.2
FL_Urine_Day_42	FL	42	TATACAGGTTTT	0	0	34.2
FL_Urine_Day_42	FL	42	CCGACTTATTTA	0	0	34.2
FL_Urine_Day_42	FL	42	GCTCTCTATGAT	0	0	34.2
FL_Urine_Day_42	FL	42	GTGGCCCTGTGT	0	0	34.2
FL_Urine_Day_42	FL	42	AATAAGGTGCGG	0	0	34.2
FL_Urine_Day_42	FL	42	CGAACCCCGGAA	0	0	34.2
FL_Urine_Day_42	FL	42	ACCTGAGGTAAC	0	0	34.2
FL_Urine_Day_42	FL	42	CCAAGGTAATAG	0	0	34.2
FL_Urine_Day_42	FL	42	TCCAGGTAAA	0	0	34.2
FL_Urine_Day_42	FL	42	ACTAGTATATAG	0	0	34.2
FL_Urine_Day_42	FL	42	AACGGGGTGCAG	0	0	34.2
FL_Urine_Day_42	FL	42	CCTACGCATGAT	0	0	34.2
FL_Urine_Day_42	FL	42	GCATCTTCCAAT	0	0	34.2
FL_Urine_Day_42	FL	42	GTTGAAGTCCTC	0	0	34.2
FL_Urine_Day_42	FL	42	ATAGAGAACCAT	0	0	34.2
FL_Urine_Day_42	FL	42	TCGGCCCAGATT	0	0	34.2
FL_Urine_Day_42	FL	42	AAACAGACTCTG	0	0	34.2
FL_Urine_Day_42	FL	42	ACATAGCCTGAC	0	0	34.2
FL_Urine_Day_42	FL	42	ACTAACGGGATG	0	0	34.2
FL_Urine_Day_42	FL	42	TGTATACGACGT	0	0	34.2
FL_Urine_Day_42	FL	42	AAGATCCTCAAA	0	0	34.2
FL_Urine_Day_42	FL	42	TGATACACCCTT	0	0	34.2
FL_Urine_Day_42	FL	42	ACCAATGTGTAC	0	0	34.2
FL_Urine_Day_42	FL	42	TAAAACATCTGC	0	0	34.2
FL_Urine_Day_42	FL	42	CTCCCTGGTGGG	0	0	34.2
FL_Urine_Day_42	FL	42	GGAAGTCCATTT	0	0	34.2
FL_Urine_Day_42	FL	42	ATCATGCTTGTT	0	0	34.2
FL_Urine_Day_42	FL	42	ACGCACCTCAAA	0	0	34.2
FL_Urine_Day_42	FL	42	CATACGGCGCCC	0	0	34.2
FL_Urine_Day_42	FL	42	ACGACCTAGGGA	0	0	34.2
FL_Urine_Day_42	FL	42	TAATCCTCCATG	0	0	34.2
FL_Urine_Day_42	FL	42	TTTGCGGATTTA	0	0	34.2
FL_Urine_Day_42	FL	42	CGAGTTATCCAG	0	0	34.2
FL_Urine_Day_42	FL	42	ATGTAAGTACTG	0	0	34.2
FL_Urine_Day_42	FL	42	ATTCCGACTTCT	0	0	34.2
FL_Urine_Day_42	FL	42	ACCCTGGATGGA	0	0	34.2
FL_Urine_Day_42	FL	42	AAATCGCAAATA	0	0	34.2
FL_Urine_Day_42	FL	42	ACAGTCACAATA	0	0	34.2
FL_Urine_Day_42	FL	42	CCGT	0	0	34.2
FL_Urine_Day_42	FL	42	CCATGTGCCAGT	0	0	34.2
FL_Urine_Day_42	FL	42	ATCATGATTGGG	0	0	34.2
FL_Urine_Day_42	FL	42	TCATTTTGGCT	0	0	34.2
FL_Urine_Day_42	FL	42	TCCGACTGCTG	0	0	34.2
FL_Urine_Day_42	FL	42	AAGGGTACAGTA	0	0	34.2
FL_Urine_Day_42	FL	42	ACCCTCCGGTTG	0	0	34.2
FL_Urine_Day_42	FL	42	GTGATACTATTC	0	0	34.2
FL_Urine_Day_42	FL	42	GAGAGTCATTCC	0	0	34.2
FL_Urine_Day_42	FL	42	CTCCACCTACTG	0	0	34.2
FL_Urine_Day_42	FL	42	CCATATAGTTCC	0.000466052	1.36273e-05	34.2
FL_Urine_Day_42	FL	42	ACTGAGGGAGGA	0	0	34.2
FL_Urine_Day_42	FL	42	ATGGTACTATGT	0	0	34.2
FL_Urine_Day_42	FL	42	CAATACCCGTCC	0	0	34.2
FL_Urine_Day_42	FL	42	CCCAGGCATATC	0	0	34.2
FL_Urine_Day_42	FL	42	GAAATCGGCAGC	0	0	34.2
FL_Urine_Day_42	FL	42	ATCTGCATTGCA	0	0	34.2
FL_Urine_Day_42	FL	42	CGACCCTTCTTC	0	0	34.2
FL_Urine_Day_42	FL	42	TCAGAAGTTGTC	0	0	34.2
FL_Urine_Day_42	FL	42	AAGATACTCTTG	0	0	34.2
FL_Urine_Day_42	FL	42	ATGCCAACTCGA	0	0	34.2
FL_Urine_Day_42	FL	42	CCCACGACAAAG	0	0	34.2
FL_Urine_Day_42	FL	42	CGACTCTGAATT	0	0	34.2
FL_Urine_Day_42	FL	42	GCCGAGGGATAG	0	0	34.2
FL_Urine_Day_42	FL	42	TCTTTAACATTA	0	0	34.2
FL_Urine_Day_42	FL	42	TCCCGACTACGT	0	0	34.2
FL_Urine_Day_42	FL	42	AAAGTCAGAGGT	0	0	34.2
FL_Urine_Day_42	FL	42	CCTACGAAAC	0	0	34.2
FL_Urine_Day_42	FL	42	ATCACTATCGAA	0	0	34.2
FL_Urine_Day_42	FL	42	GAGCTTCATTTC	0	0	34.2
FL_Urine_Day_42	FL	42	TACCGAGTGGCG	0	0	34.2
FL_Urine_Day_42	FL	42	ACTGTTGGGAGG	0	0	34.2
FL_Urine_Day_42	FL	42	AGTTGGGTTTTA	0	0	34.2
FL_Urine_Day_42	FL	42	CTAGCTTATGCA	0	0	34.2
FL_Urine_Day_42	FL	42	CCAGCTAAAAGA	0	0	34.2
FL_Urine_Day_42	FL	42	GCGTGGCCCACG	0	0	34.2
FL_Urine_Day_42	FL	42	CCCCGAGGCTTT	0	0	34.2
FL_Urine_Day_42	FL	42	CCCCTGCTCGGT	0	0	34.2
FL_Urine_Day_42	FL	42	TATGATTGGTTA	0	0	34.2
FL_Urine_Day_42	FL	42	ATAGATTCTGTG	0	0	34.2
FL_Urine_Day_42	FL	42	GGCCTCGGCGGA	0	0	34.2
FL_Urine_Day_42	FL	42	CTCCGGACTACA	0	0	34.2
FL_Urine_Day_42	FL	42	CGCTGACTGTA	0	0	34.2
FL_Urine_Day_42	FL	42	GTAACCGGGATT	0	0	34.2
FL_Urine_Day_42	FL	42	TAGCGTCACTAT	0	0	34.2
FL_Urine_Day_42	FL	42	TTCTATTGGCAT	0	0	34.2
FL_Urine_Day_42	FL	42	TCCATGACAAGC	0	0	34.2
FL_Urine_Day_42	FL	42	AACCAAGGGAGC	0	0	34.2
FL_Urine_Day_42	FL	42	ATCGCTTCTTGC	0	0	34.2
FL_Urine_Day_42	FL	42	CTCACCATTGGT	0	0	34.2
FL_Urine_Day_42	FL	42	CGGCGTCTGGAT	0	0	34.2
FL_Urine_Day_42	FL	42	TACGATCCCATG	0	0	34.2
FL_Urine_Day_42	FL	42	ACGTGTTCACAT	0	0	34.2
FL_Urine_Day_42	FL	42	GTGACCGGTGGC	0	0	34.2
FL_Urine_Day_42	FL	42	ATTGTCTGAAAT	0	0	34.2
FL_Urine_Day_42	FL	42	TCTATACCCGTG	0	0	34.2
FL_Urine_Day_42	FL	42	CTTCTAGGGTGA	0	0	34.2
FL_Urine_Day_42	FL	42	GACGATGCTGGC	0	0	34.2
FL_Urine_Day_42	FL	42	TATAGAGCTTAT	0	0	34.2
FL_Urine_Day_42	FL	42	CCGACCCCGGTT	0	0	34.2
FL_Urine_Day_42	FL	42	GACGCCGTCCTC	0	0	34.2
FL_Urine_Day_42	FL	42	TAGTAGACTTTC	0	0	34.2
FL_Urine_Day_42	FL	42	TGCTCGGACAGG	0	0	34.2
FL_Urine_Day_42	FL	42	TATCCTGGGTAA	0	0	34.2
FL_Urine_Day_42	FL	42	GCCCGCCTGAAA	0	0	34.2
FL_Urine_Day_42	FL	42	ACGGCCCATGTA	0	0	34.2
FL_Urine_Day_42	FL	42	TGGATTGTCTCA	0	0	34.2
FL_Urine_Day_42	FL	42	CAGACCCTTAAA	0	0	34.2
FL_Urine_Day_42	FL	42	CACTTCCACATG	0	0	34.2
FL_Urine_Day_42	FL	42	TGCTCCTTCGG	0	0	34.2
FL_Urine_Day_42	FL	42	CTAAGTACAGCC	0	0	34.2
FL_Urine_Day_42	FL	42	AAATTCGCGGGG	0	0	34.2
FL_Urine_Day_42	FL	42	GCCATTCCGGGG	0	0	34.2
FL_Urine_Day_42	FL	42	CCCAGTACGGGC	0	0	34.2
FL_Urine_Day_42	FL	42	TATTATAATGAT	0	0	34.2
FL_Urine_Day_42	FL	42	CTCCTCGAGGGG	0	0	34.2
FL_Urine_Day_42	FL	42	ATTCGAAGCTGC	0	0	34.2
FL_Urine_Day_42	FL	42	CTAGACAGTGAT	0	0	34.2
FL_Urine_Day_42	FL	42	CCCCCAATATT	0	0	34.2
FL_Urine_Day_42	FL	42	TCCACCGATAG	0	0	34.2
FL_Urine_Day_42	FL	42	AGCACTGTAGGT	0	0	34.2
FL_Urine_Day_42	FL	42	CCCCGTCAGATC	0	0	34.2
FL_Urine_Day_42	FL	42	TGCCCCCTGTTT	0	0	34.2
FL_Urine_Day_42	FL	42	TATCCGGCAGCT	0	0	34.2
FL_Urine_Day_42	FL	42	CCCAAGAGCACT	0	0	34.2
FL_Urine_Day_42	FL	42	GACCTTAGATTA	0	0	34.2
FL_Urine_Day_42	FL	42	CTGCCACCATCG	0	0	34.2
FL_Urine_Day_42	FL	42	GTCCCTAG	0	0	34.2
FL_Urine_Day_42	FL	42	ATAACCAAGAAC	0	0	34.2
FL_Urine_Day_42	FL	42	AATAGTATCAAG	0	0	34.2
FL_Urine_Day_42	FL	42	CACAGTCAGTTT	0	0	34.2
FL_Urine_Day_42	FL	42	CGCCGTTGAAAG	0	0	34.2
FL_Urine_Day_42	FL	42	CAACATGTAGCG	0	0	34.2
FL_Urine_Day_42	FL	42	AGGCCCGAGATG	0	0	34.2
FL_Urine_Day_42	FL	42	GTTCTAACATCA	0	0	34.2
FL_Urine_Day_42	FL	42	GACTTTCTCGGG	0	0	34.2
FL_Urine_Day_42	FL	42	ATATCTGAAGGG	0	0	34.2
FL_Urine_Day_42	FL	42	GAGGCACCTCCT	0	0	34.2
FL_Urine_Day_42	FL	42	GATTTAGAGAGA	0	0	34.2
FL_Urine_Day_42	FL	42	TAACCCCTGCT	0	0	34.2
FL_Urine_Day_42	FL	42	AGGGGTATCTGT	0	0	34.2
FL_Urine_Day_42	FL	42	CCTACCTGGCGT	0	0	34.2
FL_Urine_Day_42	FL	42	CGCTTAACCGAA	0	0	34.2
FL_Urine_Day_42	FL	42	TGCTCTGCTGAT	0	0	34.2
FL_Urine_Day_42	FL	42	CGCGCAACAAGT	0	0	34.2
FL_Urine_Day_42	FL	42	AAAGTGGTCGTC	0	0	34.2
FL_Urine_Day_42	FL	42	CGTTGCATGACT	0	0	34.2
FL_Urine_Day_42	FL	42	ACGTCTAGTCAG	0.00065866	1.92591e-05	34.2
FL_Urine_Day_42	FL	42	GTACCCAATGGA	0	0	34.2
FL_Urine_Day_42	FL	42	AGTTATGAGTCC	0	0	34.2
FL_Urine_Day_42	FL	42	CCCCTCACATGT	0	0	34.2
FL_Urine_Day_42	FL	42	TGTGCTTACATT	0	0	34.2
FL_Urine_Day_42	FL	42	CATACAGTCAAT	0	0	34.2
FL_Urine_Day_42	FL	42	TCCCCCGCTTTG	0	0	34.2
FL_Urine_Day_42	FL	42	CCATCGGGATGG	0	0	34.2
FL_Urine_Day_42	FL	42	AGATTAATTGTT	0	0	34.2
FL_Urine_Day_42	FL	42	CAGATCCGTAGC	0	0	34.2
FL_Urine_Day_42	FL	42	ACCCGGCGGATT	0	0	34.2
FL_Urine_Day_42	FL	42	TCTGGGCAGTAT	0	0	34.2
FL_Urine_Day_42	FL	42	GCAAACTATTGC	0	0	34.2
FL_Urine_Day_42	FL	42	CCCCAGCACAGG	0	0	34.2
FL_Urine_Day_42	FL	42	CGAGGTAGTGTT	0	0	34.2
FL_Urine_Day_42	FL	42	GCCCCCTATTGC	0	0	34.2
FL_Urine_Day_42	FL	42	TGCCATCGACCT	0	0	34.2
FL_Urine_Day_42	FL	42	GGAACTAGGTTA	0	0	34.2
FL_Urine_Day_42	FL	42	TAATTGGCACGG	0	0	34.2
FL_Urine_Day_42	FL	42	GCGGACTAGCCT	0	0	34.2
FL_Urine_Day_42	FL	42	CTCTCAAATACT	0	0	34.2
FL_Urine_Day_42	FL	42	ATAAGCCCACTG	0	0	34.2
FL_Urine_Day_42	FL	42	CATGATCGTTTA	0	0	34.2
FL_Urine_Day_42	FL	42	GATGACGCTAAG	0	0	34.2
FL_Urine_Day_42	FL	42	AAAACGAACTCG	0	0	34.2
FL_Urine_Day_42	FL	42	CGCCACGCTTTA	0	0	34.2
FL_Urine_Day_42	FL	42	TATATGGAAGTG	0	0	34.2
FL_Urine_Day_42	FL	42	AGCAGCCAACGC	0	0	34.2
FL_Urine_Day_42	FL	42	CAAATAACTGGT	0	0	34.2
FL_Urine_Day_42	FL	42	TCCTACACACCA	0	0	34.2
FL_Urine_Day_42	FL	42	GTCACGAAGGTA	0	0	34.2
FL_Urine_Day_42	FL	42	CCGGCTGGCTGC	0	0	34.2
FL_Urine_Day_42	FL	42	CTATCTTGTAGC	0	0	34.2
FL_Urine_Day_42	FL	42	CTCCACCCTACA	0	0	34.2
FL_Urine_Day_42	FL	42	TTGCCCCATTCT	0	0	34.2
FL_Urine_Day_42	FL	42	CCTGTCTCGGTT	0	0	34.2
FL_Urine_Day_42	FL	42	CTATGAACAGGG	0	0	34.2
FL_Urine_Day_42	FL	42	GGGATGAGGGGC	0	0	34.2
FL_Urine_Day_42	FL	42	TATGTCAGCTTA	0	0	34.2
FL_Urine_Day_42	FL	42	TTAACCACGTAG	0	0	34.2
FL_Urine_Day_42	FL	42	CCTGAGACTGAG	0	0	34.2
FL_Urine_Day_42	FL	42	TCACATGTGGAA	0	0	34.2
FL_Urine_Day_42	FL	42	CTTGCTGTCCAA	0	0	34.2
FL_Urine_Day_42	FL	42	CCTCTTCAGAGG	0	0	34.2
FL_Urine_Day_42	FL	42	ACTGAAAGGGAC	0	0	34.2
FL_Urine_Day_42	FL	42	CGGACTCTGAAC	0	0	34.2
FL_Urine_Day_42	FL	42	GCCGCTCACGAT	0	0	34.2
FL_Urine_Day_42	FL	42	CGTCTCGAGGAG	0	0	34.2
FL_Urine_Day_42	FL	42	CACGTATGG	0	0	34.2
FL_Urine_Day_42	FL	42	CGGTGTCGCAGC	0	0	34.2
FL_Urine_Day_42	FL	42	CTCGAAGA	0	0	34.2
FL_Urine_Day_42	FL	42	GCGCATCCAATG	0	0	34.2
FL_Urine_Day_42	FL	42	CGAACAGGAGGG	0	0	34.2
FL_Urine_Day_42	FL	42	GCTCGTA	0	0	34.2
FL_Urine_Day_42	FL	42	TGTTAGGAATGG	0	0	34.2
FL_Urine_Day_42	FL	42	GCTGCGATGTGG	0	0	34.2
FL_Urine_Day_42	FL	42	TCTCCCTGGATG	0	0	34.2
FL_Urine_Day_42	FL	42	GAATGACATACG	0	0	34.2
FL_Urine_Day_42	FL	42	ATCCATAGTAAA	0	0	34.2
FL_Urine_Day_42	FL	42	CCCGATCCGACC	0	0	34.2
FL_Urine_Day_42	FL	42	GGAACTCGCATA	0	0	34.2
FL_Urine_Day_42	FL	42	AGCCAGAAGGCG	0	0	34.2
FL_Urine_Day_42	FL	42	TCTGAGGATGG	0	0	34.2
FL_Urine_Day_42	FL	42	TACCCCCTTCGG	0	0	34.2
FL_Urine_Day_42	FL	42	GCTTTAGGGGTC	0	0	34.2
FL_Urine_Day_42	FL	42	CCCCTTATCGGT	0	0	34.2
FL_Urine_Day_42	FL	42	CTCGA	0	0	34.2
FL_Urine_Day_42	FL	42	CTATACAGGTGT	0	0	34.2
FL_Urine_Day_42	FL	42	ACCCATTTCTTC	0	0	34.2
FL_Urine_Day_42	FL	42	CCCCAGCAATAC	0	0	34.2
FL_Urine_Day_42	FL	42	TCCAGAAGT	0	0	34.2
FL_Urine_Day_42	FL	42	AAATAGCCGCT	0	0	34.2
FL_Urine_Day_42	FL	42	CATAGCTACTGG	0	0	34.2
FL_Urine_Day_42	FL	42	TTCGACTGCTAC	0	0	34.2
FL_Urine_Day_42	FL	42	ACATGCGTGGCC	0	0	34.2
FL_Urine_Day_42	FL	42	CGTTGTCCGTCC	0	0	34.2
FL_Urine_Day_42	FL	42	GTAACCAGAACT	0	0	34.2
FL_Urine_Day_42	FL	42	ATGCAGGCAGT	0	0	34.2
FL_Urine_Day_42	FL	42	CAAAGCGTGAGC	0	0	34.2
FL_Urine_Day_42	FL	42	GCCAAGAGTATC	0	0	34.2
FL_Urine_Day_42	FL	42	GGGGCCATGGTC	0	0	34.2
FL_Urine_Day_42	FL	42	ACAGTTGGGCCT	0	0	34.2
FL_Urine_Day_42	FL	42	ACTGCTGGA	0	0	34.2
FL_Urine_Day_42	FL	42	GCGACTATGCAG	0	0	34.2
FL_Urine_Day_42	FL	42	CCCCGCTTCATT	0	0	34.2
FL_Urine_Day_42	FL	42	GTCCTGCTGCGT	0	0	34.2
FL_Urine_Day_42	FL	42	TCTATTAGCTGG	0	0	34.2
FL_Urine_Day_42	FL	42	TTGGACGTTACA	0	0	34.2
FL_Urine_Day_42	FL	42	GGACTCAAAAAC	0	0	34.2
FL_Urine_Day_42	FL	42	CCTCGGGGGACA	0	0	34.2
FL_Urine_Day_42	FL	42	ATGACCAGTCCC	0	0	34.2
FL_Urine_Day_42	FL	42	CCGTCGGAGGGA	0	0	34.2
FL_Urine_Day_42	FL	42	TAAAACATTGTG	0	0	34.2
FL_Urine_Day_42	FL	42	ACTGATCGCTTC	0	0	34.2
FL_Urine_Day_42	FL	42	AGACTTATGGAA	0	0	34.2
FL_Urine_Day_42	FL	42	CTCCAGTG	0	0	34.2
FL_Urine_Day_42	FL	42	ACCTTCTCATAG	0	0	34.2
FL_Urine_Day_42	FL	42	ATTGTCGCTCGC	0	0	34.2
FL_Urine_Day_42	FL	42	GTAACCTGACAT	0	0	34.2
FL_Urine_Day_42	FL	42	CATAGCATTGGT	0	0	34.2
FL_Urine_Day_42	FL	42	TTGCTTGGAGAT	0	0	34.2
FL_Urine_Day_42	FL	42	CCCCTCATAAGG	0	0	34.2
FL_Urine_Day_42	FL	42	AATCACTACCTT	0	0	34.2
FL_Urine_Day_42	FL	42	CCAAGTCAAATT	0	0	34.2
FL_Urine_Day_42	FL	42	TCCCTAGGTTCG	0	0	34.2
FL_Urine_Day_42	FL	42	GTAACCGGAGTT	0	0	34.2
FL_Urine_Day_42	FL	42	TAGCACCGGGAG	0	0	34.2
FL_Urine_Day_42	FL	42	GCACAGGCGGGC	0	0	34.2
FL_Urine_Day_42	FL	42	TAAAACATGACC	0	0	34.2
FL_Urine_Day_42	FL	42	CCTATATAGTC	0	0	34.2
FL_Urine_Day_42	FL	42	CACGATGATATC	0	0	34.2
FL_Urine_Day_42	FL	42	GATGCCCTAAAC	0	0	34.2
FL_Urine_Day_42	FL	42	GAGGTAATGGC	0	0	34.2
FL_Urine_Day_42	FL	42	ATCCTGAGGCAG	0	0	34.2
FL_Urine_Day_42	FL	42	TCGCTACACAAA	0	0	34.2
FL_Urine_Day_42	FL	42	TATGCTGGTAGT	0	0	34.2
FL_Urine_Day_42	FL	42	GGCCCCTAGGAA	0	0	34.2
FL_Urine_Day_42	FL	42	TATTGCCCCACT	0	0	34.2
FL_Urine_Day_42	FL	42	TACGAGGAAGTG	0	0	34.2
FL_Urine_Day_42	FL	42	CAGCTGAGGGGC	0	0	34.2
FL_Urine_Day_42	FL	42	CCCCTCTGTAGT	0	0	34.2
FL_Urine_Day_42	FL	42	AATTTACATCAA	0	0	34.2
FL_Urine_Day_42	FL	42	GTCTTGATATCC	0	0	34.2
FL_Urine_Day_42	FL	42	TCTGGACTTACT	0	0	34.2
FL_Urine_Day_42	FL	42	TCTTCCACTATA	0	0	34.2
FL_Urine_Day_42	FL	42	GCCCCAATGTAA	0	0	34.2
FL_Urine_Day_42	FL	42	GTGCTCTGTGCT	0	0	34.2
FL_Urine_Day_42	FL	42	CCCACAGACCGT	0	0	34.2
FL_Urine_Day_42	FL	42	GGGGTTTTGG	0	0	34.2
FL_Urine_Day_42	FL	42	CCCCCTGTCACC	0	0	34.2
FL_Urine_Day_42	FL	42	CGATCTATCCGC	0	0	34.2
FL_Urine_Day_42	FL	42	ACCCTGAAGAAC	0	0	34.2
FL_Urine_Day_42	FL	42	TTCAACCCAGTG	0	0	34.2
FL_Urine_Day_42	FL	42	TGGTGAA	0	0	34.2
FL_Urine_Day_42	FL	42	CTAGACTGTTCA	0	0	34.2
FL_Urine_Day_42	FL	42	TCATTTGATAGT	0	0	34.2
FL_Urine_Day_42	FL	42	ACTTAACTTTGG	0	0	34.2
FL_Urine_Day_42	FL	42	TACGGTAAACGT	0	0	34.2
FL_Urine_Day_42	FL	42	ACACCTCTTCGG	0	0	34.2
FL_Urine_Day_42	FL	42	CTTAACTTTATT	0	0	34.2
FL_Urine_Day_42	FL	42	GATGAACCAGGG	0	0	34.2
FL_Urine_Day_42	FL	42	TCCTTCGATAAC	0	0	34.2
FL_Urine_Day_42	FL	42	AAAGACGCTAAG	0	0	34.2
FL_Urine_Day_42	FL	42	GGCAACATAAGT	0	0	34.2
FL_Urine_Day_42	FL	42	AGTAGTGGGGGA	0	0	34.2
FL_Urine_Day_42	FL	42	CAAGTTACGGTT	0	0	34.2
FL_Urine_Day_42	FL	42	ACCATAAGAGTG	0.000509346	1.48931e-05	34.2
FL_Urine_Day_42	FL	42	GGAGCC	0	0	34.2
FL_Urine_Day_42	FL	42	TTCCTGATC	0	0	34.2
FL_Urine_Day_42	FL	42	GAATGGGCGCC	0	0	34.2
FL_Urine_Day_42	FL	42	CCTTACACTTAG	0	0	34.2
FL_Urine_Day_42	FL	42	TCTGGAGCTCGC	0	0	34.2
FL_Urine_Day_42	FL	42	AAACGAGG	0	0	34.2
FL_Urine_Day_42	FL	42	TTAAGTAGTATG	0	0	34.2
FL_Urine_Day_42	FL	42	CCCATTTAGAAG	0	0	34.2
FL_Urine_Day_42	FL	42	AGTATCAAGTGT	0	0	34.2
FL_Urine_Day_42	FL	42	CTCCGACATAAT	0	0	34.2
FL_Urine_Day_42	FL	42	TACTCCCATTGT	0	0	34.2
FL_Urine_Day_42	FL	42	ACAACGGTGCGT	0	0	34.2
FL_Urine_Day_42	FL	42	ACGTCTTTTATC	0	0	34.2
FL_Urine_Day_42	FL	42	CGATGCTGCTAG	0	0	34.2
FL_Urine_Day_42	FL	42	CCTCTGTCCCTT	0	0	34.2
FL_Urine_Day_42	FL	42	TAAAGAAGGCTA	0	0	34.2
FL_Urine_Day_42	FL	42	TTTCCGGGCAAA	0	0	34.2
FL_Urine_Day_42	FL	42	TTGCTGGCGGGC	0	0	34.2
FL_Urine_Day_42	FL	42	TGACCTAGACCT	0.000679964	1.9882e-05	34.2
FL_Urine_Day_42	FL	42	CACATCCCGAAT	0	0	34.2
FL_Urine_Day_42	FL	42	ATGGCGTGAATC	0	0	34.2
FL_Urine_Day_42	FL	42	GCTCTGACTAGG	0	0	34.2
FL_Urine_Day_42	FL	42	TGGGGCCCAAAC	0	0	34.2
FL_Urine_Day_42	FL	42	CCTGCTCAT	0.00105374	3.08111e-05	34.2
FL_Urine_Day_42	FL	42	CTTTGACATCTC	0	0	34.2
FL_Urine_Day_42	FL	42	TCCCACAGTCAG	0	0	34.2
FL_Urine_Day_42	FL	42	CCCATTCTAAAT	0	0	34.2
FL_Urine_Day_42	FL	42	GAGAAGAGATTC	0	0	34.2
FL_Urine_Day_42	FL	42	AAATAGAAGCAC	0	0	34.2
FL_Urine_Day_42	FL	42	GAAGACCTGGTG	0	0	34.2
FL_Urine_Day_42	FL	42	AGGACTTTAGT	0	0	34.2
FL_Urine_Day_42	FL	42	TACAATGAGTCA	0	0	34.2
FL_Urine_Day_42	FL	42	TATATTGACCAA	0	0	34.2
FL_Urine_Day_42	FL	42	CCCCTTGTGGAG	0	0	34.2
FL_Urine_Day_42	FL	42	CTGTTGGAATGG	0	0	34.2
FL_Urine_Day_42	FL	42	GAACCTAGGTGA	0	0	34.2
FL_Urine_Day_42	FL	42	CACTATAAAGTG	0	0	34.2
FL_Urine_Day_42	FL	42	ATAAGCCCGCTG	0	0	34.2
FL_Urine_Day_42	FL	42	CCACCCAATTTG	0	0	34.2
FL_Urine_Day_42	FL	42	CCTTTAGGATGC	0	0	34.2
FL_Urine_Day_42	FL	42	GAAATGTAGTGG	0	0	34.2
FL_Urine_Day_42	FL	42	CACAGGGTAAAC	0	0	34.2
FL_Urine_Day_42	FL	42	ACTCCGAAGGAA	0	0	34.2
FL_Urine_Day_42	FL	42	ATTCGGTGCAGT	0	0	34.2
FL_Urine_Day_42	FL	42	TCAGAGATTAAT	0	0	34.2
FL_Urine_Day_42	FL	42	TGACCTAAGAGA	0	0	34.2
FL_Urine_Day_42	FL	42	TCCACCATGATT	0	0	34.2
FL_Urine_Day_42	FL	42	GTTTTGGGCAAA	0	0	34.2
FL_Urine_Day_42	FL	42	ACCTATGTTGGT	0	0	34.2
FL_Urine_Day_42	FL	42	GCTTCCATCCTC	0	0	34.2
FL_Urine_Day_42	FL	42	TAAACTCTCATG	0	0	34.2
FL_Urine_Day_42	FL	42	TACCGTAGTTGG	0	0	34.2
FL_Urine_Day_42	FL	42	AATTCCGGTGAC	0	0	34.2
FL_Urine_Day_42	FL	42	CTCTTCTGC	0	0	34.2
FL_Urine_Day_42	FL	42	GAGGACTAGGGG	0	0	34.2
FL_Urine_Day_42	FL	42	TTGTCCTATTCT	0	0	34.2
FL_Urine_Day_42	FL	42	GCCATTAAAGGG	0	0	34.2
FL_Urine_Day_42	FL	42	ATCCACCCAGGG	0	0	34.2
FL_Urine_Day_42	FL	42	GACCACAAATG	0	0	34.2
FL_Urine_Day_42	FL	42	TGCCGCCCGGAT	0	0	34.2
FL_Urine_Day_42	FL	42	CCCCAATATAGG	0	0	34.2
FL_Urine_Day_42	FL	42	CTCGTCTGGTA	0	0	34.2
FL_Urine_Day_42	FL	42	ACGCTATCATCT	0	0	34.2
FL_Urine_Day_42	FL	42	TAACTACCCAAA	0	0	34.2
FL_Urine_Day_42	FL	42	ACGGGGTGGGAG	0	0	34.2
FL_Urine_Day_42	FL	42	CAAGATGCGCGC	0	0	34.2
FL_Urine_Day_42	FL	42	ACAGAGTACCCA	0	0	34.2
FL_Urine_Day_42	FL	42	TTTTTTAAAGAA	0	0	34.2
FL_Urine_Day_42	FL	42	ACAGATGTCAAT	0	0	34.2
FL_Urine_Day_42	FL	42	GTGGCTAATCAG	0	0	34.2
FL_Urine_Day_42	FL	42	ACATAGACATTT	0	0	34.2
FL_Urine_Day_42	FL	42	CCTACGGTCTGA	0	0	34.2
FL_Urine_Day_42	FL	42	TGCCATTGCATG	0.000518685	1.51662e-05	34.2
FL_Urine_Day_42	FL	42	TCCGACGTCTGA	0	0	34.2
FL_Urine_Day_42	FL	42	CCAAGGTGAATG	0	0	34.2
FL_Urine_Day_42	FL	42	CACTATGTTTCA	0	0	34.2
FL_Urine_Day_42	FL	42	TACCCTTGGTCG	0	0	34.2
FL_Urine_Day_42	FL	42	GAACACGATAAA	0	0	34.2
FL_Urine_Day_42	FL	42	ATCGAAACAGAA	0	0	34.2
FL_Urine_Day_42	FL	42	GAGTATATCTCT	0	0	34.2
FL_Urine_Day_42	FL	42	GCTCACCATGTC	0	0	34.2
FL_Urine_Day_42	FL	42	TGCATCGGTTGA	0	0	34.2
FL_Urine_Day_42	FL	42	TTCCACGGAGAT	0	0	34.2
FL_Urine_Day_42	FL	42	TTCCCCCTTTCC	0	0	34.2
FL_Urine_Day_42	FL	42	AGTACCAAGG	0	0	34.2
FL_Urine_Day_42	FL	42	CTCCAGGTCAGG	0	0	34.2
FL_Urine_Day_42	FL	42	TCACCCGATTCG	0	0	34.2
FL_Urine_Day_42	FL	42	TCCGTCCTAGCA	0	0	34.2
FL_Urine_Day_42	FL	42	TTGAAGGAATAT	0	0	34.2
FL_Urine_Day_42	FL	42	TAGGAAGGCAGC	0	0	34.2
FL_Urine_Day_42	FL	42	TTATTTTATAGT	0	0	34.2
FL_Urine_Day_42	FL	42	ATGAGCGTGCAT	0	0	34.2
FL_Urine_Day_42	FL	42	GCGAAGATGGCA	0	0	34.2
FL_Urine_Day_42	FL	42	GAAGTTATTGCA	0	0	34.2
FL_Urine_Day_42	FL	42	ACTAGTGCATTC	0	0	34.2
FL_Urine_Day_42	FL	42	CCCAGCATTTTG	0	0	34.2
FL_Urine_Day_42	FL	42	CTACACGGGTTG	0	0	34.2
FL_Urine_Day_42	FL	42	ATCCGGGACTTG	0	0	34.2
FL_Urine_Day_42	FL	42	ATGACCAGAGTT	0	0	34.2
FL_Urine_Day_42	FL	42	TTCGCAGGTGCT	0	0	34.2
FL_Urine_Day_42	FL	42	CATGGTTATGAC	0	0	34.2
FL_Urine_Day_42	FL	42	TGATACGTATAC	0	0	34.2
FL_Urine_Day_42	FL	42	ATACGAACTGCT	0	0	34.2
FL_Urine_Day_42	FL	42	CTACCCTCGAGT	0	0	34.2
FL_Urine_Day_42	FL	42	CCTGTTGGTTGG	0	0	34.2
FL_Urine_Day_42	FL	42	CGGAACCCCATC	0	0	34.2
FL_Urine_Day_42	FL	42	CAGACTAGCGAG	0.0013886	4.06023e-05	34.2
FL_Urine_Day_42	FL	42	ACAACTGGACCG	0.0014817	4.33247e-05	34.2
FL_Urine_Day_42	FL	42	CCGAGCCAGT	0	0	34.2
FL_Urine_Day_42	FL	42	TGTACGTGCCCG	0	0	34.2
FL_Urine_Day_42	FL	42	CCCAGTATTTAA	0	0	34.2
FL_Urine_Day_42	FL	42	CTCGTGCCAATA	0	0	34.2
FL_Urine_Day_42	FL	42	GATCGATGTTGC	0	0	34.2
FL_Urine_Day_42	FL	42	TCCCGGATATGT	0	0	34.2
FL_Urine_Day_42	FL	42	CAACAATACATT	0	0	34.2
FL_Urine_Day_42	FL	42	GACACAGTCTAT	0	0	34.2
FL_Urine_Day_42	FL	42	CAAACTTATATA	0	0	34.2
FL_Urine_Day_42	FL	42	TATGTGTGTGAT	0	0	34.2
FL_Urine_Day_42	FL	42	TTGGATAGGGG	0	0	34.2
FL_Urine_Day_42	FL	42	ACGTAGGATTCC	0	0	34.2
FL_Urine_Day_42	FL	42	CCACGTCACAGA	0	0	34.2
FL_Urine_Day_42	FL	42	CTGTCTAATAAT	0	0	34.2
FL_Urine_Day_42	FL	42	TCCTGGAGTTTG	0	0	34.2
FL_Urine_Day_42	FL	42	AACAAGGATGCG	0	0	34.2
FL_Urine_Day_42	FL	42	CACTGAACTATT	0	0	34.2
FL_Urine_Day_42	FL	42	ATATTGCCGTCA	0	0	34.2
FL_Urine_Day_42	FL	42	ACTAGTAGATCG	0.00119377	3.49056e-05	34.2
FL_Urine_Day_42	FL	42	CTGCCTAGGGGT	0	0	34.2
FL_Urine_Day_42	FL	42	ACGGAAGGGAGC	0	0	34.2
FL_Urine_Day_42	FL	42	TAACATGAGCGA	0	0	34.2
FL_Urine_Day_42	FL	42	AAATGAGAACCA	0	0	34.2
FL_Urine_Day_42	FL	42	CTGAGAAGCGTC	0	0	34.2
FL_Urine_Day_42	FL	42	AAATTTTGTGAA	0	0	34.2
FL_Urine_Day_42	FL	42	CCTAACCATACA	0	0	34.2
FL_Urine_Day_42	FL	42	CGATTACCGGGG	0	0	34.2
FL_Urine_Day_42	FL	42	TAGGTTAACACG	0	0	34.2
FL_Urine_Day_42	FL	42	CGACAAGGGGA	0	0	34.2
FL_Urine_Day_42	FL	42	GAGACTCCTACA	0	0	34.2
FL_Urine_Day_42	FL	42	ACTTCCCCTTAC	0	0	34.2
FL_Urine_Day_42	FL	42	AGCAGTGGTTAT	0	0	34.2
FL_Urine_Day_42	FL	42	TCCCTATAGACG	0.00121881	3.56378e-05	34.2
FL_Urine_Day_42	FL	42	CTGAAGGTGTGA	0	0	34.2
FL_Urine_Day_42	FL	42	CTGCATGGTAAT	0	0	34.2
FL_Urine_Day_42	FL	42	TCGATTTATAGA	0	0	34.2
FL_Urine_Day_42	FL	42	CTCGTCCGTTG	0	0	34.2
FL_Urine_Day_42	FL	42	AGCCTCGGGACG	0	0	34.2
FL_Urine_Day_42	FL	42	AGAGCAAATGGT	0	0	34.2
FL_Urine_Day_42	FL	42	CTCACATAGG	0	0	34.2
FL_Urine_Day_42	FL	42	GAATTGTGGGGA	0	0	34.2
FL_Urine_Day_42	FL	42	GAGACTAAAGCG	0.000701518	2.05122e-05	34.2
FL_Urine_Day_42	FL	42	ACGAAAGTGTTG	0	0	34.2
FL_Urine_Day_42	FL	42	CCCATGTAGCTG	0	0	34.2
FL_Urine_Day_42	FL	42	TGGTCTGGAGCG	0.00200576	5.86478e-05	34.2
FL_Urine_Day_42	FL	42	CCTCCTAATATT	0	0	34.2
FL_Urine_Day_42	FL	42	TATTTGAAACAA	0	0	34.2
FL_Urine_Day_42	FL	42	TCGGCGGAGGT	0	0	34.2
FL_Urine_Day_42	FL	42	CTCAAGTGGCT	0	0	34.2
FL_Urine_Day_42	FL	42	CGTCTGAAGGGC	0	0	34.2
FL_Urine_Day_42	FL	42	GACCTTCGTTGG	0	0	34.2
FL_Urine_Day_42	FL	42	TCTCATCTAAGT	0	0	34.2
FL_Urine_Day_42	FL	42	CCATAGTGTGGG	0	0	34.2
FL_Urine_Day_42	FL	42	ACACCCCTCAGC	0	0	34.2
FL_Urine_Day_42	FL	42	ACCATTGCTGGA	0	0	34.2
FL_Urine_Day_42	FL	42	CCCCTAGCGATC	0	0	34.2
FL_Urine_Day_42	FL	42	CCCTATATACGT	0	0	34.2
FL_Urine_Day_42	FL	42	CCTCACCGCCCA	0	0	34.2
FL_Urine_Day_42	FL	42	ACAGCGATTCGC	0	0	34.2
FL_Urine_Day_42	FL	42	TATAATCTAATT	0	0	34.2
FL_Urine_Day_42	FL	42	ACTAGGGAGCGA	0	0	34.2
FL_Urine_Day_42	FL	42	CCGCCTTTATGT	0	0	34.2
FL_Urine_Day_42	FL	42	CATCACTACCGG	0	0	34.2
FL_Urine_Day_42	FL	42	CCAGAGGAGTTC	0	0	34.2
FL_Urine_Day_42	FL	42	GCTCGTCTCGTG	0	0	34.2
FL_Urine_Day_42	FL	42	GATATTGGACAA	0	0	34.2
FL_Urine_Day_42	FL	42	CCCTGTCATTGC	0	0	34.2
FL_Urine_Day_42	FL	42	ATACCTGAGTGT	0	0	34.2
FL_Urine_Day_42	FL	42	GTAGATCAAATT	0	0	34.2
FL_Urine_Day_42	FL	42	ACGTCACCTGGA	0	0	34.2
FL_Urine_Day_42	FL	42	CAAGTTTCAGA	0	0	34.2
FL_Urine_Day_42	FL	42	TCGTGAATAATT	0	0	34.2
FL_Urine_Day_42	FL	42	ATAGAATGTATC	0	0	34.2
FL_Urine_Day_42	FL	42	CAATCTGTCTAG	0	0	34.2
FL_Urine_Day_42	FL	42	CCCACCCGAAAT	0	0	34.2
FL_Urine_Day_42	FL	42	TGCAAGCTGATT	0	0	34.2
FL_Urine_Day_42	FL	42	TTTGTGGTGGTC	0	0	34.2
FL_Urine_Day_42	FL	42	CCGATAACTAGC	0	0	34.2
FL_Urine_Day_42	FL	42	TTCCTCCTATTT	0	0	34.2
FL_Urine_Day_42	FL	42	CGCATCTGGTGG	0	0	34.2
FL_Urine_Day_42	FL	42	TCCCGATTTAGA	0	0	34.2
FL_Urine_Day_42	FL	42	AAGGTCGGGGTG	0	0	34.2
FL_Urine_Day_42	FL	42	ATGCGCGTTACT	0	0	34.2
FL_Urine_Day_42	FL	42	CCGTAATGGTG	0	0	34.2
FL_Urine_Day_42	FL	42	ACCAGGGCGTAC	0	0	34.2
FL_Urine_Day_42	FL	42	AGCTAGCTCCCG	0	0	34.2
FL_Urine_Day_42	FL	42	GTTAATGGTCGG	0	0	34.2
FL_Urine_Day_42	FL	42	AGGCAGCCCATT	0	0	34.2
FL_Urine_Day_42	FL	42	AAGATTGCGAAC	0	0	34.2
FL_Urine_Day_42	FL	42	ATGAAAATACTA	0	0	34.2
FL_Urine_Day_42	FL	42	AAACCCCATACG	0	0	34.2
FL_Urine_Day_42	FL	42	GCATGTGAAAGG	0	0	34.2
FL_Urine_Day_42	FL	42	TTCATAACGTGT	0	0	34.2
FL_Urine_Day_42	FL	42	AAGCCTAGTACT	0	0	34.2
FL_Urine_Day_42	FL	42	CAGGGCAT	0	0	34.2
FL_Urine_Day_42	FL	42	CGAACTGGTTGA	0	0	34.2
FL_Urine_Day_42	FL	42	CTGGTGAGTGGT	0	0	34.2
FL_Urine_Day_42	FL	42	AAGTTTCTTAAG	0	0	34.2
FL_Urine_Day_42	FL	42	TCTCTCCTGCGA	0	0	34.2
FL_Urine_Day_42	FL	42	AGAAGTAGTCAC	0	0	34.2
FL_Urine_Day_42	FL	42	GACCCTCAAG	0	0	34.2
FL_Urine_Day_42	FL	42	ACGTGACTATGT	0	0	34.2
FL_Urine_Day_42	FL	42	CCCGGTATGTGT	0	0	34.2
FL_Urine_Day_42	FL	42	CACACTCGAACT	0	0	34.2
FL_Urine_Day_42	FL	42	CCAAAGGGGGAT	0	0	34.2
FL_Urine_Day_42	FL	42	GAGGACAAGATC	0	0	34.2
FL_Urine_Day_42	FL	42	CACAAGTCTACA	0	0	34.2
FL_Urine_Day_42	FL	42	CGAAATCCAGTT	0	0	34.2
FL_Urine_Day_42	FL	42	CGAGAGTAGAC	0	0	34.2
FL_Urine_Day_42	FL	42	TCGAATAATATT	0	0	34.2
FL_Urine_Day_42	FL	42	AATGTGAAGCGA	0	0	34.2
FL_Urine_Day_42	FL	42	GACGGGCACTGT	0	0	34.2
FL_Urine_Day_42	FL	42	ATACGCTCTTAC	0	0	34.2
FL_Urine_Day_42	FL	42	TCACCATCTTG	0	0	34.2
FL_Urine_Day_42	FL	42	ATAAGGGAGACG	0	0	34.2
FL_Urine_Day_42	FL	42	CTGGGTCCTAGT	0	0	34.2
FL_Urine_Day_42	FL	42	AGCGGGCTGGGG	0	0	34.2
FL_Urine_Day_42	FL	42	CCCCCCTTTTAT	0	0	34.2
FL_Urine_Day_42	FL	42	ATTTATACATAA	0	0	34.2
FL_Urine_Day_42	FL	42	CGTTTGCCCATT	0	0	34.2
FL_Urine_Day_42	FL	42	CCACTATGTTAG	0	0	34.2
FL_Urine_Day_42	FL	42	TACATGATTGCA	0	0	34.2
FL_Urine_Day_42	FL	42	ACGAGTCGCAAA	0	0	34.2
FL_Urine_Day_42	FL	42	ACCCCCTGG	0	0	34.2
FL_Urine_Day_42	FL	42	ACACATCGATTG	0	0	34.2
FL_Urine_Day_42	FL	42	ATCCGGAGATTT	0	0	34.2
FL_Urine_Day_42	FL	42	ATGTGTGGGATA	0	0	34.2
FL_Urine_Day_42	FL	42	CTGAAACGTCTT	0	0	34.2
FL_Urine_Day_42	FL	42	ACATGAATCCAT	0	0	34.2
FL_Urine_Day_42	FL	42	ACTATGGCAACC	0	0	34.2
FL_Urine_Day_42	FL	42	CCTGAGGAATAG	0	0	34.2
FL_Urine_Day_42	FL	42	CAAACCCGATTT	0	0	34.2
FL_Urine_Day_42	FL	42	AAAGGAGCGTTC	0	0	34.2
FL_Urine_Day_42	FL	42	CCTCAGGAACAG	0	0	34.2
FL_Urine_Day_42	FL	42	TTTGTGGTTTGT	0	0	34.2
FL_Urine_Day_42	FL	42	ATGTCTACTTAG	0	0	34.2
FL_Urine_Day_42	FL	42	GCGTATGGTAAT	0	0	34.2
FL_Urine_Day_42	FL	42	AGGAAGGATTTT	0	0	34.2
FL_Urine_Day_42	FL	42	GTCCGACAGAT	0	0	34.2
FL_Urine_Day_42	FL	42	CCCCCGGAAAGT	0	0	34.2
FL_Urine_Day_42	FL	42	AGGATACAGGAT	0	0	34.2
FL_Urine_Day_42	FL	42	CACCTCTCAAGG	0	0	34.2
FL_Urine_Day_42	FL	42	CGCGTGGAGCCA	0	0	34.2
FL_Urine_Day_42	FL	42	GACGACGGATGG	0	0	34.2
FL_Urine_Day_42	FL	42	AGACAGTAGCGC	0	0	34.2
FL_Urine_Day_42	FL	42	CCTTCAGCCCAG	0	0	34.2
FL_Urine_Day_42	FL	42	CCCCACTAGCG	0	0	34.2
FL_Urine_Day_42	FL	42	CTGAAAATGTCC	0	0	34.2
FL_Urine_Day_42	FL	42	ACAGAGTGTCTT	0	0	34.2
FL_Urine_Day_42	FL	42	CCCCCGCACAAT	0	0	34.2
FL_Urine_Day_42	FL	42	ATTCCTGCTGGC	0	0	34.2
FL_Urine_Day_42	FL	42	TCCCTTATAACG	0	0	34.2
FL_Urine_Day_42	FL	42	CTTCACTTCATT	0	0	34.2
FL_Urine_Day_42	FL	42	TACCTCGGCCG	0	0	34.2
FL_Urine_Day_42	FL	42	ACTGTCCTCCGG	0	0	34.2
FL_Urine_Day_42	FL	42	CGGGAGGCTTAA	0	0	34.2
FL_Urine_Day_42	FL	42	AAATTGTACCCC	0	0	34.2
FL_Urine_Day_42	FL	42	AATAGCCATAAA	0	0	34.2
FL_Urine_Day_42	FL	42	TCGTTGGAGGTA	0	0	34.2
FL_Urine_Day_42	FL	42	CATCATCAACT	0	0	34.2
FL_Urine_Day_42	FL	42	GTTCCCCTAGTC	0	0	34.2
FL_Urine_Day_42	FL	42	ATGTGGGCAGCT	0	0	34.2
FL_Urine_Day_42	FL	42	CACAAGGATGTG	0	0	34.2
FL_Urine_Day_42	FL	42	GCAAATCCTAC	0	0	34.2
FL_Urine_Day_42	FL	42	AACAACACTAAT	0	0	34.2
FL_Urine_Day_42	FL	42	CTGCGGGAGCTT	0	0	34.2
FL_Urine_Day_42	FL	42	TTACACCAAGTT	0	0	34.2
FL_Urine_Day_42	FL	42	GTTCCAA	0	0	34.2
FL_Urine_Day_42	FL	42	AGTTTAACTAGG	0	0	34.2
FL_Urine_Day_42	FL	42	ATATGCTATTCT	0	0	34.2
FL_Urine_Day_42	FL	42	CCGAACGGGAGG	0	0	34.2
FL_Urine_Day_42	FL	42	TCCTGTGGCGGT	0	0	34.2
FL_Urine_Day_42	FL	42	CTGATCATCCCC	0	0	34.2
FL_Urine_Day_42	FL	42	TCCAACGTATTT	0	0	34.2
FL_Urine_Day_42	FL	42	CGGTCAAATCGA	0	0	34.2
FL_Urine_Day_42	FL	42	GAATTACGGGT	0	0	34.2
FL_Urine_Day_42	FL	42	GCGTAGGTGGGG	0	0	34.2
FL_Urine_Day_42	FL	42	CGGGATGCACGC	0	0	34.2
FL_Urine_Day_42	FL	42	CTCCAGATGCGG	0	0	34.2
FL_Urine_Day_42	FL	42	TCGTTAGAGTTC	0	0	34.2
FL_Urine_Day_42	FL	42	CATGATGACTCG	0	0	34.2
FL_Urine_Day_42	FL	42	CCTCGCCACCTT	0	0	34.2
FL_Urine_Day_42	FL	42	ACGTCTCCTGCC	0	0	34.2
FL_Urine_Day_42	FL	42	CAAGTGCCAGCC	0	0	34.2
FL_Urine_Day_42	FL	42	ACTCTCACGGCG	0	0	34.2
FL_Urine_Day_42	FL	42	ACTATAGTACGT	0	0	34.2
FL_Urine_Day_42	FL	42	CGAATTTGGGCG	0	0	34.2
FL_Urine_Day_42	FL	42	ACATGGGCCGTT	0	0	34.2
FL_Urine_Day_42	FL	42	TTAACCG	0	0	34.2
FL_Urine_Day_42	FL	42	ACGCCAAATTTA	0	0	34.2
FL_Urine_Day_42	FL	42	CTAGCCTCTCAT	0	0	34.2
FL_Urine_Day_42	FL	42	CTCATGCT	0	0	34.2
FL_Urine_Day_42	FL	42	AACGAGACTTTA	0	0	34.2
FL_Urine_Day_42	FL	42	CCAATGATCTAG	0	0	34.2
FL_Urine_Day_42	FL	42	GATAAAGCCTTT	0	0	34.2
FL_Urine_Day_42	FL	42	GCCACAGTCATG	0	0	34.2
FL_Urine_Day_42	FL	42	TTCATCGGGAGT	0	0	34.2
FL_Urine_Day_42	FL	42	CGGATGGCTGCT	0	0	34.2
FL_Urine_Day_42	FL	42	TAGTCTTTGATT	0	0	34.2
FL_Urine_Day_42	FL	42	ATCTCTGATCTG	0	0	34.2
FL_Urine_Day_42	FL	42	GTTATGCTGAGT	0	0	34.2
FL_Urine_Day_42	FL	42	CCCCAGGGGAT	0	0	34.2
FL_Urine_Day_42	FL	42	ATCACTCGAATG	0	0	34.2
FL_Urine_Day_42	FL	42	CTCCTTGGCCTG	0	0	34.2
FL_Urine_Day_42	FL	42	GGCGCGAGTGTT	0	0	34.2
FL_Urine_Day_42	FL	42	ACAATAACCGGCG	0	0	34.2
FL_Urine_Day_42	FL	42	ACGGAAAATAGG	0	0	34.2
FL_Urine_Day_42	FL	42	CCTTCGGCCAGC	0	0	34.2
FL_Urine_Day_42	FL	42	AGCTAGGGCTAG	0	0	34.2
FL_Urine_Day_42	FL	42	TGCCAGGCAATG	0	0	34.2
FL_Urine_Day_42	FL	42	GACAGTACACTA	0	0	34.2
FL_Urine_Day_42	FL	42	CTTTAAGCATTG	0	0	34.2
FL_Urine_Day_42	FL	42	GCACATTAAGGA	0	0	34.2
FL_Urine_Day_42	FL	42	CCCAGAATCTTC	0	0	34.2
FL_Urine_Day_42	FL	42	AATACTAGCGGG	0.00100169	2.92891e-05	34.2
FL_Urine_Day_42	FL	42	GACAAGTGTTAT	0	0	34.2
FL_Urine_Day_42	FL	42	CAAAGCGCGTAA	0	0	34.2
FL_Urine_Day_42	FL	42	TATCGATG	0	0	34.2
FL_Urine_Day_42	FL	42	ATACTACTTGTG	0	0	34.2
FL_Urine_Day_42	FL	42	CTGAACCTAACT	0	0	34.2
FL_Urine_Day_42	FL	42	TTAACAAAGTCT	0	0	34.2
FL_Urine_Day_42	FL	42	CGAACCCCGGGT	0	0	34.2
FL_Urine_Day_42	FL	42	CACAGTCTCTCC	0	0	34.2
FL_Urine_Day_42	FL	42	AAACCTCAACCT	0	0	34.2
FL_Urine_Day_42	FL	42	GGTATCCTTCTT	0	0	34.2
FL_Urine_Day_42	FL	42	GCTCTCCCTTTG	0	0	34.2
FL_Urine_Day_42	FL	42	GGCATATGCACT	0	0	34.2
FL_Urine_Day_42	FL	42	ACGTCAACCAAT	0	0	34.2
FL_Urine_Day_42	FL	42	AACTAAGTTTAT	0	0	34.2
FL_Urine_Day_42	FL	42	TTGCTGGCGACT	0	0	34.2
FL_Urine_Day_42	FL	42	CTTTCCTGGTTG	0	0	34.2
FL_Urine_Day_42	FL	42	GGCAGTTGCATC	0	0	34.2
FL_Urine_Day_42	FL	42	TTCCTTCGCTTA	0	0	34.2
FL_Urine_Day_42	FL	42	AAGCCCGTCGCT	0	0	34.2
FL_Urine_Day_42	FL	42	ATTATCATTCGG	0	0	34.2
FL_Urine_Day_42	FL	42	GGGTATATCGT	0	0	34.2
FL_Urine_Day_42	FL	42	CCGTTTGGGCAC	0	0	34.2
FL_Urine_Day_42	FL	42	TTCCCTAGAACA	0	0	34.2
FL_Urine_Day_42	FL	42	CATCTTCATCC	0	0	34.2
FL_Urine_Day_42	FL	42	CTCGCTAGGAGG	0	0	34.2
FL_Urine_Day_42	FL	42	ACTCAGGTAGAG	0	0	34.2
FL_Urine_Day_42	FL	42	GGTCATTAGAAC	0	0	34.2
FL_Urine_Day_42	FL	42	ATTTGGGACGGG	0	0	34.2
FL_Urine_Day_42	FL	42	ATCACAGTTATA	0	0	34.2
FL_Urine_Day_42	FL	42	GAATGTGTCACT	0	0	34.2
FL_Urine_Day_42	FL	42	TCCAGCGACCTC	0	0	34.2
FL_Urine_Day_42	FL	42	CGTATGGTTGCT	0	0	34.2
FL_Urine_Day_42	FL	42	ATACCCCTCGGA	0	0	34.2
FL_Urine_Day_42	FL	42	CAACTGATCAGA	0	0	34.2
FL_Urine_Day_42	FL	42	ATATAAGACAGG	0	0	34.2
FL_Urine_Day_42	FL	42	CGGTAGGAGTAT	0	0	34.2
FL_Urine_Day_42	FL	42	TGTTGCGATTGG	0	0	34.2
FL_Urine_Day_42	FL	42	CTTGATCACCTG	0	0	34.2
FL_Urine_Day_42	FL	42	GATCTCCTTAAA	0	0	34.2
FL_Urine_Day_42	FL	42	AATTACACTCTA	0	0	34.2
FL_Urine_Day_42	FL	42	CACACCGACTTC	0	0	34.2
FL_Urine_Day_42	FL	42	CCGCCCCTGTTA	0	0	34.2
FL_Urine_Day_42	FL	42	TCTGAACTGATC	0	0	34.2
FL_Urine_Day_42	FL	42	CCGACTCTAGTG	0	0	34.2
FL_Urine_Day_42	FL	42	GCCACTCCCAGT	0	0	34.2
FL_Urine_Day_42	FL	42	GTCCTTATCGGA	0	0	34.2
FL_Urine_Day_42	FL	42	TTCGCCGTATTT	0	0	34.2
FL_Urine_Day_42	FL	42	ATCCGGATCGCT	0	0	34.2
FL_Urine_Day_42	FL	42	TACTGTCGCATA	0	0	34.2
FL_Urine_Day_42	FL	42	CGGAGCGCTGCC	0	0	34.2
FL_Urine_Day_42	FL	42	CCGCACGGGCGAT	0	0	34.2
FL_Urine_Day_42	FL	42	TCGACAAATACT	0	0	34.2
FL_Urine_Day_42	FL	42	AGCCTTGGTCGT	0	0	34.2
FL_Urine_Day_42	FL	42	GATCATTCAGTG	0	0	34.2
FL_Urine_Day_42	FL	42	TAGCCCGGTTG	0	0	34.2
FL_Urine_Day_42	FL	42	GCGGAGGTGGGT	0	0	34.2
FL_Urine_Day_42	FL	42	CATATGCTGGTT	0	0	34.2
FL_Urine_Day_42	FL	42	CTCAAGACTGTG	0	0	34.2
FL_Urine_Day_42	FL	42	TTGCGCACTCGC	0	0	34.2
FL_Urine_Day_42	FL	42	AGTTAGACAAAA	0	0	34.2
FL_Urine_Day_42	FL	42	TGCTACAGGAAG	0	0	34.2
FL_Urine_Day_42	FL	42	AAGCTGAGATTG	0	0	34.2
FL_Urine_Day_42	FL	42	CACCATCCCTAT	0	0	34.2
FL_Urine_Day_42	FL	42	GAACGTACGTGA	0	0	34.2
FL_Urine_Day_42	FL	42	AACCATGTTACC	0	0	34.2
FL_Urine_Day_42	FL	42	TCTATAGCTGCG	0.00271631	7.94242e-05	34.2
FL_Urine_Day_42	FL	42	GTAGGCCGAGTT	0	0	34.2
FL_Urine_Day_42	FL	42	GTGACGAAGCAA	0	0	34.2
FL_Urine_Day_42	FL	42	CATCGCTATATT	0	0	34.2
FL_Urine_Day_42	FL	42	GGGTTTAGTATT	0	0	34.2
FL_Urine_Day_42	FL	42	CACATAGGTTGG	0	0	34.2
FL_Urine_Day_42	FL	42	ACGTCCAACT	0	0	34.2
FL_Urine_Day_42	FL	42	TGGCCAGGTATA	0	0	34.2
FL_Urine_Day_42	FL	42	TACCTCCCACAG	0	0	34.2
FL_Urine_Day_42	FL	42	ATGAAGCTAAAA	0	0	34.2
FL_Urine_Day_42	FL	42	CCCAATAGTGAT	0	0	34.2
FL_Urine_Day_42	FL	42	AAGAATACTGAA	0	0	34.2
FL_Urine_Day_42	FL	42	CTACGCCACACT	0	0	34.2
FL_Urine_Day_42	FL	42	CTGCTCCCAGTG	0	0	34.2
FL_Urine_Day_42	FL	42	TTGAAGCCTAAT	0	0	34.2
FL_Urine_Day_42	FL	42	GCAGTTGGTAGA	0	0	34.2
FL_Urine_Day_42	FL	42	CCCGCCCGGTAT	0	0	34.2
FL_Urine_Day_42	FL	42	AGAAATCTCGAA	0	0	34.2
FL_Urine_Day_42	FL	42	TCACTGAGTGGA	0	0	34.2
FL_Urine_Day_42	FL	42	AAGAACTAATCT	0	0	34.2
FL_Urine_Day_42	FL	42	TCGCTCCTCAAG	0	0	34.2
FL_Urine_Day_42	FL	42	CCTCTCTAAATG	0	0	34.2
FL_Urine_Day_42	FL	42	GCCCAAAAAAC	0	0	34.2
FL_Urine_Day_42	FL	42	ACATGGGTGAAC	0	0	34.2
FL_Urine_Day_42	FL	42	CTATTCCACTAT	0	0	34.2
FL_Urine_Day_42	FL	42	CTCCCTGGTTTG	0	0	34.2
FL_Urine_Day_42	FL	42	CCTTCGGCGGGT	0	0	34.2
FL_Urine_Day_42	FL	42	AAGCTCCGAATG	0	0	34.2
FL_Urine_Day_42	FL	42	CAGACTGGAACG	0	0	34.2
FL_Urine_Day_42	FL	42	CCCCCCTCTTAT	0	0	34.2
FL_Urine_Day_42	FL	42	ATTATGCCTAGT	0	0	34.2
FL_Urine_Day_42	FL	42	GCCCGACTATAA	0	0	34.2
FL_Urine_Day_42	FL	42	TTCTACCCCCTA	0	0	34.2
FL_Urine_Day_42	FL	42	TGTTTTTGCTAG	0	0	34.2
FL_Urine_Day_42	FL	42	TTGCAGGAGATG	0	0	34.2
FL_Urine_Day_42	FL	42	CATAAGATGCGA	0	0	34.2
FL_Urine_Day_42	FL	42	TAAAGTGCTGAT	0	0	34.2
FL_Urine_Day_42	FL	42	ACGTCCTTGGGT	0	0	34.2
FL_Urine_Day_42	FL	42	CAGAGGTCTGGA	0	0	34.2
FL_Urine_Day_42	FL	42	CATCGTGTCGAG	0	0	34.2
FL_Urine_Day_42	FL	42	GTTTTGGCAGCA	0	0	34.2
FL_Urine_Day_42	FL	42	ACGAGGGGAGAA	0	0	34.2
FL_Urine_Day_42	FL	42	TACCATCTGTAT	0	0	34.2
FL_Urine_Day_42	FL	42	GTACGGCTACAA	0	0	34.2
FL_Urine_Day_42	FL	42	CCTAACAAAGTG	0	0	34.2
FL_Urine_Day_42	FL	42	AATGTTGTCGTC	0	0	34.2
FL_Urine_Day_42	FL	42	ATTCTACGTG	0	0	34.2
FL_Urine_Day_42	FL	42	CTCCGCCGGATG	0	0	34.2
FL_Urine_Day_42	FL	42	AAATTCCATGGC	0	0	34.2
FL_Urine_Day_42	FL	42	CCCCTACCTATA	0	0	34.2
FL_Urine_Day_42	FL	42	ACTTGCGGATAT	0	0	34.2
FL_Urine_Day_42	FL	42	TCTACGGGTGTA	0	0	34.2
FL_Urine_Day_42	FL	42	CATGTGGTATTC	0	0	34.2
FL_Urine_Day_42	FL	42	CCGCTCAGGAGT	0	0	34.2
FL_Urine_Day_42	FL	42	ACTAGCCCTAAT	0	0	34.2
FL_Urine_Day_42	FL	42	CGCATTTCATAG	0	0	34.2
FL_Urine_Day_42	FL	42	ATCAGGATGTGA	0	0	34.2
FL_Urine_Day_42	FL	42	AGACAGTAAAGC	0	0	34.2
FL_Urine_Day_42	FL	42	ATTTAAGGTACA	0	0	34.2
FL_Urine_Day_42	FL	42	CATAGCTAACAG	0	0	34.2
FL_Urine_Day_42	FL	42	ATACATACCGGT	0	0	34.2
FL_Urine_Day_42	FL	42	ACCACCAGGAGC	0	0	34.2
FL_Urine_Day_42	FL	42	GGTGATATGTAT	0	0	34.2
FL_Urine_Day_42	FL	42	CCTGCCCAGGTT	0	0	34.2
FL_Urine_Day_42	FL	42	CTAGTCCGCGTT	0	0	34.2
FL_Urine_Day_42	FL	42	CGACTCGATATT	0	0	34.2
FL_Urine_Day_42	FL	42	GCATGCCTGTTA	0	0	34.2
FL_Urine_Day_42	FL	42	GTAGATCATCGA	0	0	34.2
FL_Urine_Day_42	FL	42	GGAAGTGTAGGG	0	0	34.2
FL_Urine_Day_42	FL	42	TTAAGAACAGGG	0	0	34.2
FL_Urine_Day_42	FL	42	TGCCCCGGTAAA	0	0	34.2
FL_Urine_Day_42	FL	42	AACTGGGCGCG	0	0	34.2
FL_Urine_Day_42	FL	42	TAATCTTGCCGG	0	0	34.2
FL_Urine_Day_42	FL	42	TAAATGGTCATA	0	0	34.2
FL_Urine_Day_42	FL	42	CTAAAGAAGTAT	0	0	34.2
FL_Urine_Day_42	FL	42	ACCTTGGCCACG	0	0	34.2
FL_Urine_Day_42	FL	42	CCTGGGAGGCTT	0	0	34.2
FL_Urine_Day_42	FL	42	GCGCACGAGAGA	0	0	34.2
FL_Urine_Day_42	FL	42	TAATCCCCGGCT	0	0	34.2
FL_Urine_Day_42	FL	42	AGAAAGAGCTAC	0	0	34.2
FL_Urine_Day_42	FL	42	TGAAAGAG	0	0	34.2
FL_Urine_Day_42	FL	42	AACATTTTAAGC	0	0	34.2
FL_Urine_Day_42	FL	42	CACCATGCTTAT	0	0	34.2
FL_Urine_Day_42	FL	42	TATCAGGTGTGT	0	0	34.2
FL_Urine_Day_42	FL	42	GATTGGCGGAGG	0	0	34.2
FL_Urine_Day_42	FL	42	ATCACTGAACGG	0	0	34.2
FL_Urine_Day_42	FL	42	CAAATGGCTGGG	0	0	34.2
FL_Urine_Day_42	FL	42	CAGAATTCGTT	0	0	34.2
FL_Urine_Day_42	FL	42	GTTTACCATAAG	0	0	34.2
FL_Urine_Day_42	FL	42	CCTTTGATAGTC	0	0	34.2
FL_Urine_Day_42	FL	42	CCCCATGGCTCT	0	0	34.2
FL_Urine_Day_42	FL	42	TCGGGTGGAGGG	0	0	34.2
FL_Urine_Day_42	FL	42	AACTAGTATTAT	0	0	34.2
FL_Urine_Day_42	FL	42	TAGCGGGCAAAG	0	0	34.2
FL_Urine_Day_42	FL	42	ACTGGCGCTGAA	0	0	34.2
FL_Urine_Day_42	FL	42	ATGAAGTTGTTG	0	0	34.2
FL_Urine_Day_42	FL	42	CCTGCTTGTAGG	0	0	34.2
FL_Urine_Day_42	FL	42	CGCCCAACAAAT	0	0	34.2
FL_Urine_Day_42	FL	42	CCTGGGCTCTCA	0	0	34.2
FL_Urine_Day_42	FL	42	TTGACGAGGTAG	0	0	34.2
FL_Urine_Day_42	FL	42	GTGAAGGTGTGT	0	0	34.2
FL_Urine_Day_42	FL	42	TACAAGAGGCGA	0	0	34.2
FL_Urine_Day_42	FL	42	GACACCCGGGGT	0	0	34.2
FL_Urine_Day_42	FL	42	TTAAATCTTG	0	0	34.2
FL_Urine_Day_42	FL	42	ACCCTCTTTAGA	0	0	34.2
FL_Urine_Day_42	FL	42	AGTGCAAATCAC	0	0	34.2
FL_Urine_Day_42	FL	42	GCTTTGCCCAGG	0	0	34.2
FL_Urine_Day_42	FL	42	CCTGCGACTTTT	0	0	34.2
FL_Urine_Day_42	FL	42	TAAACCATAATA	0	0	34.2
FL_Urine_Day_42	FL	42	TAGTTCAGTACG	0	0	34.2
FL_Urine_Day_42	FL	42	CATGAAGGACGC	0	0	34.2
FL_Urine_Day_42	FL	42	ATAGAGAGCGGC	0	0	34.2
FL_Urine_Day_42	FL	42	AGAACCACCCAG	0	0	34.2
FL_Urine_Day_42	FL	42	TAAACTCCCATG	0	0	34.2
FL_Urine_Day_42	FL	42	ACCCTTGGTAGA	0	0	34.2
FL_Urine_Day_42	FL	42	CCCACCCGTAAT	0	0	34.2
FL_Urine_Day_42	FL	42	GCGGCTAATACT	0	0	34.2
FL_Urine_Day_42	FL	42	CTGGTGATCTGG	0	0	34.2
FL_Urine_Day_42	FL	42	CTATAGGTGGCA	0	0	34.2
FL_Urine_Day_42	FL	42	TATTGTGCTGGT	0	0	34.2
FL_Urine_Day_42	FL	42	CCGACGACCCAT	0	0	34.2
FL_Urine_Day_42	FL	42	CCCACCCTGTTT	0	0	34.2
FL_Urine_Day_42	FL	42	TTGGCTATGACA	0	0	34.2
FL_Urine_Day_42	FL	42	TTCTTGGGATTC	0	0	34.2
FL_Urine_Day_42	FL	42	CTTATGGGAGGT	0	0	34.2
FL_Urine_Day_42	FL	42	GCTACCAACCAT	0	0	34.2
FL_Urine_Day_42	FL	42	ATTATACTCTAG	0	0	34.2
FL_Urine_Day_42	FL	42	GTGACGGTGAGC	0	0	34.2
FL_Urine_Day_42	FL	42	CCATACCAACAG	0	0	34.2
FL_Urine_Day_42	FL	42	TTTAATTCTTGG	0	0	34.2
FL_Urine_Day_42	FL	42	AGGTGGGACTGT	0	0	34.2
FL_Urine_Day_42	FL	42	CAGAAGGATGTT	0	0	34.2
FL_Urine_Day_42	FL	42	CTACCCCATGCG	0	0	34.2
FL_Urine_Day_42	FL	42	AATACCTAGTTC	0	0	34.2
FL_Urine_Day_42	FL	42	CCAAGGGCTTAT	0	0	34.2
FL_Urine_Day_42	FL	42	AACAGCAAGAGG	0	0	34.2
FL_Urine_Day_42	FL	42	TTGTTACTTCGT	0	0	34.2
FL_Urine_Day_42	FL	42	TCAAGTAGTAAT	0	0	34.2
FL_Urine_Day_42	FL	42	TATCTTTTGGTT	0	0	34.2
FL_Urine_Day_42	FL	42	ACACTCGTTTCT	0	0	34.2
FL_Urine_Day_42	FL	42	TAGCAGTTCAG	0	0	34.2
FL_Urine_Day_42	FL	42	ATTCAGGGGGAG	0	0	34.2
FL_Urine_Day_42	FL	42	TCCATGACCCGA	0	0	34.2
FL_Urine_Day_42	FL	42	TATCGGCAAAGG	0	0	34.2
FL_Urine_Day_42	FL	42	ATTTAAGTCAAA	0	0	34.2
FL_Urine_Day_42	FL	42	AAGGCCTGGTAT	0	0	34.2
FL_Urine_Day_42	FL	42	AATAGGCAGGCT	0	0	34.2
FL_Urine_Day_42	FL	42	CAGGAGACCATG	0	0	34.2
FL_Urine_Day_42	FL	42	CTTGTGTAGCTA	0	0	34.2
FL_Urine_Day_42	FL	42	ACAGAGGGAACT	0	0	34.2
FL_Urine_Day_42	FL	42	GTGTGGAGAAAA	0	0	34.2
FL_Urine_Day_42	FL	42	GAGGCCGTGAGG	0	0	34.2
FL_Urine_Day_42	FL	42	AAAGTCAGGCAG	0	0	34.2
FL_Urine_Day_42	FL	42	CCAAGAAT	0	0	34.2
FL_Urine_Day_42	FL	42	AAGGCCCCGACT	0	0	34.2
FL_Urine_Day_42	FL	42	CCGTTCATTGCC	0	0	34.2
FL_Urine_Day_42	FL	42	TCTGAGCCAGGG	0	0	34.2
FL_Urine_Day_42	FL	42	CAAGTGGCGGAC	0	0	34.2
FL_Urine_Day_42	FL	42	CCCCTGCGATTT	0	0	34.2
FL_Urine_Day_42	FL	42	CGGCATGCGGGT	0	0	34.2
FL_Urine_Day_42	FL	42	GCCGAATCATC	0	0	34.2
FL_Urine_Day_42	FL	42	TCAATGCCTTGA	0	0	34.2
FL_Urine_Day_42	FL	42	AGGGATTGTAGT	0	0	34.2
FL_Urine_Day_42	FL	42	AACCTGTGAACT	0	0	34.2
FL_Urine_Day_42	FL	42	TGTATCCTAGC	0	0	34.2
FL_Urine_Day_42	FL	42	AATAACGTGGGC	0	0	34.2
FL_Urine_Day_42	FL	42	AATCCCTAAAAT	0	0	34.2
FL_Urine_Day_42	FL	42	AGAGGCGTTACG	0	0	34.2
FL_Urine_Day_42	FL	42	GATACTGGCAGT	0	0	34.2
FL_Urine_Day_42	FL	42	GGGGATACTGTG	0	0	34.2
FL_Urine_Day_42	FL	42	CATCTTACAAGG	0	0	34.2
FL_Urine_Day_42	FL	42	CCGCAGGCGAC	0	0	34.2
FL_Urine_Day_42	FL	42	CCACCAGCAT	0	0	34.2
FL_Urine_Day_42	FL	42	CTATGACCGCAT	0	0	34.2
FL_Urine_Day_42	FL	42	ACTGTGGGCGGG	0	0	34.2
FL_Urine_Day_42	FL	42	CCCCCCACCCGT	0	0	34.2
FL_Urine_Day_42	FL	42	CTCGGTCCAAAG	0	0	34.2
FL_Urine_Day_42	FL	42	GCAAACTTAAGA	0	0	34.2
FL_Urine_Day_42	FL	42	TAGACCATAACA	0	0	34.2
FL_Urine_Day_42	FL	42	GGCCGCCTTAGC	0	0	34.2
FL_Urine_Day_42	FL	42	GATATAATCCAG	0	0	34.2
FL_Urine_Day_42	FL	42	TGCTTAAAAGAA	0	0	34.2
FL_Urine_Day_42	FL	42	CCCATTGGATGG	0	0	34.2
FL_Urine_Day_42	FL	42	CTTCCCGTGTTG	0	0	34.2
FL_Urine_Day_42	FL	42	CAAGGAATACTT	0	0	34.2
FL_Urine_Day_42	FL	42	TCTAACTATACC	0	0	34.2
FL_Urine_Day_42	FL	42	TTTGCTCTTCCG	0	0	34.2
FL_Urine_Day_42	FL	42	ATCACCCCAGGG	0	0	34.2
FL_Urine_Day_42	FL	42	ACCGGCAGCATT	0	0	34.2
FL_Urine_Day_42	FL	42	GCAGATAGCCTG	0	0	34.2
FL_Urine_Day_42	FL	42	GGGGGCCCGAGA	0	0	34.2
FL_Urine_Day_42	FL	42	CGCATTACTTTC	0	0	34.2
FL_Urine_Day_42	FL	42	TACTTTCTGCGC	0	0	34.2
FL_Urine_Day_42	FL	42	CACCCCCCGGCT	0	0	34.2
FL_Urine_Day_42	FL	42	AACCATAACA	0	0	34.2
FL_Urine_Day_42	FL	42	TAACACTACCTT	0	0	34.2
FL_Urine_Day_42	FL	42	TTTCTAATTATC	0	0	34.2
FL_Urine_Day_42	FL	42	CTGGAGGTTCTA	0	0	34.2
FL_Urine_Day_42	FL	42	TCTCAGTACAAG	0	0	34.2
FL_Urine_Day_42	FL	42	ATATATCTTTGA	0	0	34.2
FL_Urine_Day_42	FL	42	AAGAACCCATCG	0	0	34.2
FL_Urine_Day_42	FL	42	ATTGATGTCAAG	0	0	34.2
FL_Urine_Day_42	FL	42	ACTAGAGGGTT	0	0	34.2
FL_Urine_Day_42	FL	42	ATCCTACATGTT	0	0	34.2
FL_Urine_Day_42	FL	42	CCCCCGGCTATT	0	0	34.2
FL_Urine_Day_42	FL	42	ACACCGCCGAAA	0	0	34.2
FL_Urine_Day_42	FL	42	TATTGTTTTTGT	0	0	34.2
FL_Urine_Day_42	FL	42	TCTATTAAGGAG	0	0	34.2
FL_Urine_Day_42	FL	42	TTTTGCGCTCTC	0	0	34.2
FL_Urine_Day_42	FL	42	GAATACTTCGGG	0	0	34.2
FL_Urine_Day_42	FL	42	ATAACTGAGGGA	0	0	34.2
FL_Urine_Day_42	FL	42	ATGTATTCTGTG	0	0	34.2
FL_Urine_Day_42	FL	42	CCTCATTTATCC	0	0	34.2
FL_Urine_Day_42	FL	42	GCGCCCAGGGCC	0	0	34.2
FL_Urine_Day_42	FL	42	CGACCTCTCTCG	0	0	34.2
FL_Urine_Day_42	FL	42	CGGCGCCGGGGA	0	0	34.2
FL_Urine_Day_42	FL	42	CTGCATCAAATA	0	0	34.2
FL_Urine_Day_42	FL	42	TGGTCAGAGGCA	0	0	34.2
FL_Urine_Day_42	FL	42	TTGGAGGTCAAG	0	0	34.2
FL_Urine_Day_42	FL	42	TTCAGTATACCG	0	0	34.2
FL_Urine_Day_42	FL	42	ATGCCGAGGGGC	0	0	34.2
FL_Urine_Day_42	FL	42	CGTCCTAGACTT	0	0	34.2
FL_Urine_Day_42	FL	42	ACATGGCGATCG	0	0	34.2
FL_Urine_Day_42	FL	42	TATGCCCTTTGA	0	0	34.2
FL_Urine_Day_42	FL	42	TGCACCTCATTC	0	0	34.2
FL_Urine_Day_42	FL	42	CCAACTGGCAAC	0	0	34.2
FL_Urine_Day_42	FL	42	ACGTCTGACACC	0	0	34.2
FL_Urine_Day_42	FL	42	AAGTAGTAATAT	0	0	34.2
FL_Urine_Day_42	FL	42	TCACAGTAGGCG	0.000940561	2.75018e-05	34.2
FL_Urine_Day_42	FL	42	AAGTCTCGTGGA	0	0	34.2
FL_Urine_Day_42	FL	42	GGGCCATCCCG	0	0	34.2
FL_Urine_Day_42	FL	42	GAACACCCTGGG	0	0	34.2
FL_Urine_Day_42	FL	42	CCTGACGAGCGG	0	0	34.2
FL_Urine_Day_42	FL	42	TCCACTACACCT	0	0	34.2
FL_Urine_Day_42	FL	42	GACATAGTCCTT	0	0	34.2
FL_Urine_Day_42	FL	42	AGACACATGAGG	0	0	34.2
FL_Urine_Day_42	FL	42	CCTCTCTGAAGA	0	0	34.2
FL_Urine_Day_42	FL	42	TGCTTCCTCCTT	0	0	34.2
FL_Urine_Day_42	FL	42	CTCGTCGGCAGA	0	0	34.2
FL_Urine_Day_42	FL	42	ATTATTCCGGGA	0	0	34.2
FL_Urine_Day_42	FL	42	TCTGACATCCCC	0	0	34.2
FL_Urine_Day_42	FL	42	CAAAGGCACTTT	0	0	34.2
FL_Urine_Day_42	FL	42	TAGGCCGCGTC	0	0	34.2
FL_Urine_Day_42	FL	42	GGGTTTAGTGTC	0	0	34.2
FL_Urine_Day_42	FL	42	GGTGCCTGATCG	0	0	34.2
FL_Urine_Day_42	FL	42	AGCGGTTGAATT	0	0	34.2
FL_Urine_Day_42	FL	42	TGAGATGACATG	0	0	34.2
FL_Urine_Day_42	FL	42	CCGAGGGCAACG	0	0	34.2
FL_Urine_Day_42	FL	42	TTTAACGCTCAG	0	0	34.2
FL_Urine_Day_42	FL	42	ATCACAGCTGCC	0	0	34.2
FL_Urine_Day_42	FL	42	AAAGCAGGGAGA	0	0	34.2
FL_Urine_Day_42	FL	42	ATGAGTCGTAGA	0	0	34.2
FL_Urine_Day_42	FL	42	ACGCGCAGTCTT	0	0	34.2
FL_Urine_Day_42	FL	42	ACGTTAGGTAGC	0	0	34.2
FL_Urine_Day_42	FL	42	GAAGTGGTCATT	0	0	34.2
FL_Urine_Day_42	FL	42	GACCGTAAACGC	0	0	34.2
FL_Urine_Day_42	FL	42	TGCCAGATTGTG	0	0	34.2
FL_Urine_Day_42	FL	42	TTCCGTCGTTTA	0	0	34.2
FL_Urine_Day_42	FL	42	ACTGGATGGGAA	0	0	34.2
FL_Urine_Day_42	FL	42	ACATACGTCTTA	0	0	34.2
FL_Urine_Day_42	FL	42	ATCCGCTGTTAG	0	0	34.2
FL_Urine_Day_42	FL	42	TAAAACGGATCT	0	0	34.2
FL_Urine_Day_42	FL	42	TTGAGGTCTACA	0	0	34.2
FL_Urine_Day_42	FL	42	AACTACAGAGGT	0	0	34.2
FL_Urine_Day_42	FL	42	GCCACTTCGACA	0	0	34.2
FL_Urine_Day_42	FL	42	CTAACGGTTTTG	0	0	34.2
FL_Urine_Day_42	FL	42	ACCGGCAAGGCG	0	0	34.2
FL_Urine_Day_42	FL	42	TCTATGAGTTCG	0	0	34.2
FL_Urine_Day_42	FL	42	CTTGTCGGCTCC	0	0	34.2
FL_Urine_Day_42	FL	42	CGTCCGGCGGGG	0	0	34.2
FL_Urine_Day_42	FL	42	GATAGGAGTTGC	0	0	34.2
FL_Urine_Day_42	FL	42	CCAGATAATACG	0	0	34.2
FL_Urine_Day_42	FL	42	CGTGCGGCGACT	0	0	34.2
FL_Urine_Day_42	FL	42	GACAAGAACGCG	0	0	34.2
FL_Urine_Day_42	FL	42	CTATGCGCCAAT	0	0	34.2
FL_Urine_Day_42	FL	42	TGCGATGCTGGT	0	0	34.2
FL_Urine_Day_42	FL	42	AATTAAGTGAGA	0	0	34.2
FL_Urine_Day_42	FL	42	ACCCGGAGCCTG	0	0	34.2
FL_Urine_Day_42	FL	42	AAGAAGACGACA	0	0	34.2
FL_Urine_Day_42	FL	42	ATTTTGGCCAGA	0	0	34.2
FL_Urine_Day_42	FL	42	CGAGATGTGTCC	0	0	34.2
FL_Urine_Day_42	FL	42	CTGGGATATCGG	0	0	34.2
FL_Urine_Day_42	FL	42	ATCCCCCCACTG	0	0	34.2
FL_Urine_Day_42	FL	42	CCCCCGAATGCA	0	0	34.2
FL_Urine_Day_42	FL	42	GCTCATGAGTCT	0	0	34.2
FL_Urine_Day_42	FL	42	TACCGCGATCAT	0	0	34.2
FL_Urine_Day_42	FL	42	ACTGCCATAGGT	0	0	34.2
FL_Urine_Day_42	FL	42	TCATGGACAAGT	0	0	34.2
FL_Urine_Day_42	FL	42	GACAGGGTGAAG	0	0	34.2
FL_Urine_Day_42	FL	42	TTTTACGTGCAC	0	0	34.2
FL_Urine_Day_42	FL	42	CTCGTAAACACT	0	0	34.2
FL_Urine_Day_42	FL	42	TTGGAGATGGCC	0	0	34.2
FL_Urine_Day_42	FL	42	AAACTGCGTTG	0	0	34.2
FL_Urine_Day_42	FL	42	GCGGCTGGTGAG	0	0	34.2
FL_Urine_Day_42	FL	42	AATGCTGAGCAT	0	0	34.2
FL_Urine_Day_42	FL	42	TTACTTTCTGTT	0	0	34.2
FL_Urine_Day_42	FL	42	ACGCAGATGGGG	0	0	34.2
FL_Urine_Day_42	FL	42	TAGTGAAGGAGT	0	0	34.2
FL_Urine_Day_42	FL	42	AAGGCTGCAAGG	0	0	34.2
FL_Urine_Day_42	FL	42	CATCAAAGGAGG	0	0	34.2
FL_Urine_Day_42	FL	42	GAGATTCGTTTG	0	0	34.2
FL_Urine_Day_42	FL	42	AAAACCCGACGC	0	0	34.2
FL_Urine_Day_42	FL	42	GGGCATGACTCT	0	0	34.2
FL_Urine_Day_42	FL	42	AAATCCGGTTAT	0	0	34.2
FL_Urine_Day_42	FL	42	CAAGCTGGCTCG	0	0	34.2
FL_Urine_Day_42	FL	42	TTCCTAGTTATG	0	0	34.2
FL_Urine_Day_42	FL	42	TATATGGACCAG	0	0	34.2
FL_Urine_Day_42	FL	42	GCTCGGAAAAAA	0	0	34.2
FL_Urine_Day_42	FL	42	GCCCTGGCCAGT	0	0	34.2
FL_Urine_Day_42	FL	42	TCCCGCATTGAG	0	0	34.2
FL_Urine_Day_42	FL	42	AGGAATCTGGGG	0	0	34.2
FL_Urine_Day_42	FL	42	TCCCAGCTAGTG	0	0	34.2
FL_Urine_Day_42	FL	42	TTTTGGATTCAT	0	0	34.2
FL_Urine_Day_42	FL	42	ATTGGACACTTA	0	0	34.2
FL_Urine_Day_42	FL	42	AGGTCTTCTAAC	0	0	34.2
FL_Urine_Day_42	FL	42	GCACTGGTATGC	0	0	34.2
FL_Urine_Day_42	FL	42	CAGTTATATACC	0	0	34.2
FL_Urine_Day_42	FL	42	TCTAATGCTA	0	0	34.2
FL_Urine_Day_42	FL	42	GTCCACCGATTG	0	0	34.2
FL_Urine_Day_42	FL	42	CATGTCTTCACA	0	0	34.2
FL_Urine_Day_42	FL	42	GATGCCGTATAG	0	0	34.2
FL_Urine_Day_42	FL	42	TCAGCTGGTATG	0	0	34.2
FL_Urine_Day_42	FL	42	TAGGTGAATAAT	0	0	34.2
FL_Urine_Day_42	FL	42	AAACGTAACTCC	0	0	34.2
FL_Urine_Day_42	FL	42	CCTACAAAGTTA	0	0	34.2
FL_Urine_Day_42	FL	42	GCATACATGGGG	0	0	34.2
FL_Urine_Day_42	FL	42	TCAATTAGTGTT	0	0	34.2
FL_Urine_Day_42	FL	42	CCTCTTACCTCT	0	0	34.2
FL_Urine_Day_42	FL	42	ATCAACCAGGGT	0	0	34.2
FL_Urine_Day_42	FL	42	GCATCTCCTGGC	0	0	34.2
FL_Urine_Day_42	FL	42	AAACTTATAGG	0	0	34.2
FL_Urine_Day_42	FL	42	ATGGGGGCCAAG	0	0	34.2
FL_Urine_Day_42	FL	42	TATGAGGGATGA	0	0	34.2
FL_Urine_Day_42	FL	42	CTCGCAGTAGG	0	0	34.2
FL_Urine_Day_42	FL	42	GTTTCCCCGGAC	0	0	34.2
FL_Urine_Day_42	FL	42	CGCAGGAATACA	0	0	34.2
FL_Urine_Day_42	FL	42	CTGCATACGTTG	0	0	34.2
FL_Urine_Day_42	FL	42	AGCGTTCTACCA	0	0	34.2
FL_Urine_Day_42	FL	42	GGGAAGGGGGAT	0	0	34.2
FL_Urine_Day_42	FL	42	ATTAAGCGTTGT	0	0	34.2
FL_Urine_Day_42	FL	42	TTTTAGTGGAGT	0	0	34.2
FL_Urine_Day_42	FL	42	GTAGATGAAATG	0.000881333	2.577e-05	34.2
FL_Urine_Day_42	FL	42	GGCGGAGAAAA	0	0	34.2
FL_Urine_Day_42	FL	42	ACACCTGAGACC	0	0	34.2
FL_Urine_Day_42	FL	42	AAAAGCTCATCA	0	0	34.2
FL_Urine_Day_42	FL	42	GAGCTCGAACGT	0	0	34.2
FL_Urine_Day_42	FL	42	CGTGAGACGGGT	0	0	34.2
FL_Urine_Day_42	FL	42	GAATGAGTGGGC	0	0	34.2
FL_Urine_Day_42	FL	42	TCAAGCTGAACT	0	0	34.2
FL_Urine_Day_42	FL	42	TTTGCTGAGAGG	0	0	34.2
FL_Urine_Day_42	FL	42	AACGTGTGTAGG	0	0	34.2
FL_Urine_Day_42	FL	42	AACGGTCCCAGA	0	0	34.2
FL_Urine_Day_42	FL	42	AGCAGTCGTGCG	0	0	34.2
FL_Urine_Day_42	FL	42	CCTACCGCTGAC	0	0	34.2
FL_Urine_Day_42	FL	42	AACGCCAGGGGT	0	0	34.2
FL_Urine_Day_42	FL	42	CGCACTTTTCTG	0	0	34.2
FL_Urine_Day_42	FL	42	CCTGATATCGGG	0	0	34.2
FL_Urine_Day_42	FL	42	ACCGAGGACAAA	0	0	34.2
FL_Urine_Day_42	FL	42	CCGGCGGGGTGT	0	0	34.2
FL_Urine_Day_42	FL	42	ATCATTCACCTC	0	0	34.2
FL_Urine_Day_42	FL	42	CCCCAATATACT	0	0	34.2
FL_Urine_Day_42	FL	42	CTCAGAGCCTGT	0	0	34.2
FL_Urine_Day_42	FL	42	CCACCTCCGAA	0	0	34.2
FL_Urine_Day_42	FL	42	AATCGCGGTGAT	0	0	34.2
FL_Urine_Day_42	FL	42	AATTATTCTATA	0	0	34.2
FL_Urine_Day_42	FL	42	ATCTTGAGTATT	0	0	34.2
FL_Urine_Day_42	FL	42	CAGCCAGGGCGA	0	0	34.2
FL_Urine_Day_42	FL	42	TCTTTAGTCACG	0	0	34.2
FL_Urine_Day_42	FL	42	TCCTACACACCG	0	0	34.2
FL_Urine_Day_42	FL	42	CGCAGTGGAGTG	0	0	34.2
FL_Urine_Day_42	FL	42	GGGCTGGCCTCT	0	0	34.2
FL_Urine_Day_42	FL	42	CCTTTTCCAATG	0	0	34.2
FL_Urine_Day_42	FL	42	TTAGTGTGTGGG	0	0	34.2
FL_Urine_Day_42	FL	42	CCTCCCGAGCGC	0	0	34.2
FL_Urine_Day_42	FL	42	ATACTCAGATAA	0	0	34.2
FL_Urine_Day_42	FL	42	ACTAGCACTGCA	0	0	34.2
FL_Urine_Day_42	FL	42	AGATGGGCTATC	0	0	34.2
FL_Urine_Day_42	FL	42	GCCCGCGTAATG	0	0	34.2
FL_Urine_Day_42	FL	42	TCCCAATAATAA	0	0	34.2
FL_Urine_Day_42	FL	42	ACGGTCGGCTAT	0	0	34.2
FL_Urine_Day_42	FL	42	GCACCTTAGAG	0	0	34.2
FL_Urine_Day_42	FL	42	TCACCGATGAT	0	0	34.2
FL_Urine_Day_42	FL	42	TCAGTGGTTGAG	0	0	34.2
FL_Urine_Day_42	FL	42	CTTATCACTGAT	0	0	34.2
FL_Urine_Day_42	FL	42	CCTCACAGCGTT	0	0	34.2
FL_Urine_Day_42	FL	42	TGTTTTCGTATG	0	0	34.2
FL_Urine_Day_42	FL	42	AACGTGCCGGGT	0	0	34.2
FL_Urine_Day_42	FL	42	CAATAGTCCGAC	0	0	34.2
FL_Urine_Day_42	FL	42	CCGTATTACCTT	0	0	34.2
FL_Urine_Day_42	FL	42	TACGTGGGCGGG	0	0	34.2
FL_Urine_Day_42	FL	42	CTCAGTCTATAG	0	0	34.2
FL_Urine_Day_42	FL	42	GATTAAATGGTG	0	0	34.2
FL_Urine_Day_42	FL	42	TCAACTCATGGT	0	0	34.2
FL_Urine_Day_42	FL	42	TTGCCCCACAGG	0	0	34.2
FL_Urine_Day_42	FL	42	CCCACCTCTGCT	0	0	34.2
FL_Urine_Day_42	FL	42	ATCACCGGACTT	0	0	34.2
FL_Urine_Day_42	FL	42	ACTTTGGATATC	0	0	34.2
FL_Urine_Day_42	FL	42	AACTAGACCCGC	0	0	34.2
FL_Urine_Day_42	FL	42	AGAGGAGTATTC	0	0	34.2
FL_Urine_Day_42	FL	42	CATACAGGTGCT	0	0	34.2
FL_Urine_Day_42	FL	42	TCATCCGATTCG	0	0	34.2
FL_Urine_Day_42	FL	42	TATGTGTCTACC	0	0	34.2
FL_Urine_Day_42	FL	42	CTATGGATGATA	0	0	34.2
FL_Urine_Day_42	FL	42	ACTAGGATTATG	0	0	34.2
FL_Urine_Day_42	FL	42	TAGATCCAGCAA	0	0	34.2
FL_Urine_Day_42	FL	42	AACTTGCCATAT	0	0	34.2
FL_Urine_Day_42	FL	42	GTAGACCATCAA	0	0	34.2
FL_Urine_Day_42	FL	42	AGCTTCGACAGA	0	0	34.2
FL_Urine_Day_42	FL	42	TGCAGCACTCGG	0	0	34.2
FL_Urine_Day_42	FL	42	TTGCCAACCCGT	0	0	34.2
FL_Urine_Day_42	FL	42	GGACCCCTGTGG	0	0	34.2
FL_Urine_Day_42	FL	42	TTTACCAGGTGC	0	0	34.2
FL_Urine_Day_42	FL	42	CTCGCTCTCAGC	0	0	34.2
FL_Urine_Day_42	FL	42	CCGCTTTGGTGT	0	0	34.2
FL_Urine_Day_42	FL	42	TGCAGCGTCAGT	0	0	34.2
FL_Urine_Day_42	FL	42	TAACAGAGGGCG	0.00047281	1.38249e-05	34.2
FL_Urine_Day_42	FL	42	ATGGCCGGA	0	0	34.2
FL_Urine_Day_42	FL	42	GGTACCGCGGAA	0	0	34.2
FL_Urine_Day_42	FL	42	GTCATGACTCTT	0	0	34.2
FL_Urine_Day_42	FL	42	ATTTACGACGAC	0	0	34.2
FL_Urine_Day_42	FL	42	CCTTTGGCGGTA	0	0	34.2
FL_Urine_Day_42	FL	42	CGCCCCCGATGT	0	0	34.2
FL_Urine_Day_42	FL	42	TACCTGGCAAGG	0	0	34.2
FL_Urine_Day_42	FL	42	TAAGTAGGTCAG	0	0	34.2
FL_Urine_Day_42	FL	42	TACCATGGGTAT	0	0	34.2
FL_Urine_Day_42	FL	42	CTCGCTAGCATG	0	0	34.2
FL_Urine_Day_42	FL	42	TCACTGGGGACG	0	0	34.2
FL_Urine_Day_42	FL	42	CAAAAGACTATC	0	0	34.2
FL_Urine_Day_42	FL	42	TTTATCCTTGGA	0	0	34.2
FL_Urine_Day_42	FL	42	ACTTAAAGTCGT	0	0	34.2
FL_Urine_Day_42	FL	42	TAGGCGGGTCGT	0	0	34.2
FL_Urine_Day_42	FL	42	ACAACCCTGAAG	0	0	34.2
FL_Urine_Day_42	FL	42	TATACTATAAAG	0	0	34.2
FL_Urine_Day_42	FL	42	GCAAGCAATCTG	0	0	34.2
FL_Urine_Day_42	FL	42	TAAAGTTACACC	0	0	34.2
FL_Urine_Day_42	FL	42	TACATAAGGTCG	0	0	34.2
FL_Urine_Day_42	FL	42	CCTGGCCGACTG	0	0	34.2
FL_Urine_Day_42	FL	42	TAACCTGGTAGA	0	0	34.2
FL_Urine_Day_42	FL	42	CAGGTTTACGCA	0	0	34.2
FL_Urine_Day_42	FL	42	CATATGACTTTA	0	0	34.2
FL_Urine_Day_42	FL	42	TAACTCATTAAG	0	0	34.2
FL_Urine_Day_42	FL	42	CATTTAGCCAAG	0	0	34.2
FL_Urine_Day_42	FL	42	GTAGTCTGAACG	0	0	34.2
FL_Urine_Day_42	FL	42	AAGGTGGTATTA	0	0	34.2
FL_Urine_Day_42	FL	42	AATCAGAACTAG	0	0	34.2
FL_Urine_Day_42	FL	42	CCTTCGGGGTAT	0	0	34.2
FL_Urine_Day_42	FL	42	GCCCTCTGCGAC	0	0	34.2
FL_Urine_Day_42	FL	42	ATGGGTTTCACT	0	0	34.2
FL_Urine_Day_42	FL	42	TGTCAGGCCGGC	0	0	34.2
FL_Urine_Day_42	FL	42	AAGTCGAGGACC	0	0	34.2
FL_Urine_Day_42	FL	42	ATTGCCGGGTAA	0	0	34.2
FL_Urine_Day_42	FL	42	GCCTACACCAAA	0	0	34.2
FL_Urine_Day_42	FL	42	GTAGGTGATCTT	0	0	34.2
FL_Urine_Day_42	FL	42	CACTATTCAAG	0	0	34.2
FL_Urine_Day_42	FL	42	CATTTGCGTGTG	0	0	34.2
FL_Urine_Day_42	FL	42	GAGACCATGGGA	0	0	34.2
FL_Urine_Day_42	FL	42	GCTCGAACTGTT	0	0	34.2
FL_Urine_Day_42	FL	42	AACTCTAGGCTA	0	0	34.2
FL_Urine_Day_42	FL	42	ATAAAGGGCCTC	0	0	34.2
FL_Urine_Day_42	FL	42	CTTTGGGAGAAG	0	0	34.2
FL_Urine_Day_42	FL	42	GGCCTCGACTAA	0	0	34.2
FL_Urine_Day_42	FL	42	TAGTATGAATAG	0	0	34.2
FL_Urine_Day_42	FL	42	GAAACTTCAGGA	0	0	34.2
FL_Urine_Day_42	FL	42	TAACATAAGTAG	0.00130579	3.81811e-05	34.2
FL_Urine_Day_42	FL	42	TAGCTGTCTGCG	0	0	34.2
FL_Urine_Day_42	FL	42	TATAAGTTACTC	0	0	34.2
FL_Urine_Day_42	FL	42	ATGGGGGTAG	0	0	34.2
FL_Urine_Day_42	FL	42	TCGCCTGGCAGT	0	0	34.2
FL_Urine_Day_42	FL	42	CCTTATCGACGG	0	0	34.2
FL_Urine_Day_42	FL	42	AATCCCGTTGAT	0	0	34.2
FL_Urine_Day_42	FL	42	CTATGTCTGCGT	0	0	34.2
FL_Urine_Day_42	FL	42	GCGCCTCTACTC	0	0	34.2
FL_Urine_Day_42	FL	42	TCTTGTCTAGAG	0	0	34.2
FL_Urine_Day_42	FL	42	CAGGGGGGCGAT	0	0	34.2
FL_Urine_Day_42	FL	42	TCTCTACTTCAC	0	0	34.2
FL_Urine_Day_42	FL	42	CTACTCCGTAGT	0	0	34.2
FL_Urine_Day_42	FL	42	TACTCCTCTAGA	0	0	34.2
FL_Urine_Day_42	FL	42	CCGTAGGCCGTT	0	0	34.2
FL_Urine_Day_42	FL	42	GCTGAGGCAACT	0	0	34.2
FL_Urine_Day_42	FL	42	GGGTTTCCGCGT	0	0	34.2
FL_Urine_Day_42	FL	42	AAAGTTCGGTCC	0	0	34.2
FL_Urine_Day_42	FL	42	GTAACGGAGTCA	0	0	34.2
FL_Urine_Day_42	FL	42	CCGCCTTGTTAG	0	0	34.2
FL_Urine_Day_42	FL	42	TCTATAGACGGT	0	0	34.2
FL_Urine_Day_42	FL	42	GGCCATGGGGGA	0	0	34.2
FL_Urine_Day_42	FL	42	TAACAGCAATGG	0	0	34.2
FL_Urine_Day_42	FL	42	AGATTCCCATAG	0	0	34.2
FL_Urine_Day_42	FL	42	CCATTGACCATT	0	0	34.2
FL_Urine_Day_42	FL	42	CAGTGGGCTCCG	0	0	34.2
FL_Urine_Day_42	FL	42	GCCCATCTGGAC	0	0	34.2
FL_Urine_Day_42	FL	42	AGAGGCGTTATT	0	0	34.2
FL_Urine_Day_42	FL	42	TTTCCCAGATGC	0	0	34.2
FL_Urine_Day_42	FL	42	AATGTGGGGGTT	0	0	34.2
FL_Urine_Day_42	FL	42	TATTGTGCTGGG	0	0	34.2
FL_Urine_Day_42	FL	42	ACGGCCATTCTT	0	0	34.2
FL_Urine_Day_42	FL	42	ACACTTAGGAAA	0	0	34.2
FL_Urine_Day_42	FL	42	ATATACGCTTTT	0	0	34.2
FL_Urine_Day_42	FL	42	GCCTTCCAAAGA	0	0	34.2
FL_Urine_Day_42	FL	42	TCGAACGTCAGG	0	0	34.2
FL_Urine_Day_42	FL	42	CCTGATCTGTCT	0	0	34.2
FL_Urine_Day_42	FL	42	CAGACGGCGGTC	0	0	34.2
FL_Urine_Day_42	FL	42	GCATTGAGAATG	0	0	34.2
FL_Urine_Day_42	FL	42	ACGTTGGGGAAC	0	0	34.2
FL_Urine_Day_42	FL	42	GGGATCGTCCTG	0	0	34.2
FL_Urine_Day_42	FL	42	TCCTTGGGGGGG	0	0	34.2
FL_Urine_Day_42	FL	42	CAGAACGCTAAG	0	0	34.2
FL_Urine_Day_42	FL	42	TAAGATCGCTCT	0	0	34.2
FL_Urine_Day_42	FL	42	TGATTCAGTGTC	0	0	34.2
FL_Urine_Day_42	FL	42	TCCCTTTCAACA	0	0	34.2
FL_Urine_Day_42	FL	42	AAAATCGCTGGT	0	0	34.2
FL_Urine_Day_42	FL	42	CCGATCTTATGC	0	0	34.2
FL_Urine_Day_42	FL	42	CCGGGTTACCGC	0	0	34.2
FL_Urine_Day_42	FL	42	TTCTGGCAGGCA	0	0	34.2
FL_Urine_Day_42	FL	42	GCCCTGACGGGG	0	0	34.2
FL_Urine_Day_42	FL	42	CCCACCGGGACT	0	0	34.2
FL_Urine_Day_42	FL	42	TGATATTTGTCT	0	0	34.2
FL_Urine_Day_42	FL	42	AGGTATTA	0	0	34.2
FL_Urine_Day_42	FL	42	GCGCCCGTGTTC	0	0	34.2
FL_Urine_Day_42	FL	42	TAACCTGCGATG	0	0	34.2
FL_Urine_Day_42	FL	42	TTGCCGCGCATC	0	0	34.2
FL_Urine_Day_42	FL	42	GAGCTGAAGGGG	0	0	34.2
FL_Urine_Day_42	FL	42	GCACTTAGTCCA	0	0	34.2
FL_Urine_Day_42	FL	42	ATTGCTACCTCA	0	0	34.2
FL_Urine_Day_42	FL	42	CTGAAGTGGCA	0	0	34.2
FL_Urine_Day_42	FL	42	AGTATAAGGATT	0	0	34.2
FL_Urine_Day_42	FL	42	TGCCACCATTCG	0	0	34.2
FL_Urine_Day_42	FL	42	AATAGGCAAA	0	0	34.2
FL_Urine_Day_42	FL	42	TTAATCATGTCG	0	0	34.2
FL_Urine_Day_42	FL	42	GATCAGGCTGAC	0	0	34.2
FL_Urine_Day_42	FL	42	TATACCCCTTCC	0	0	34.2
FL_Urine_Day_42	FL	42	TATTGTCGGTCC	0	0	34.2
FL_Urine_Day_42	FL	42	ACGCACCGTAGC	0	0	34.2
FL_Urine_Day_42	FL	42	TCATTATCTAGG	0	0	34.2
FL_Urine_Day_42	FL	42	AGGAGAAAGCGT	0	0	34.2
FL_Urine_Day_42	FL	42	CAACGGTCTGTT	0	0	34.2
FL_Urine_Day_42	FL	42	CAAACGGCTTAA	0	0	34.2
FL_Urine_Day_42	FL	42	TTCTAGCAGCCA	0	0	34.2
FL_Urine_Day_42	FL	42	AGCATTGCAAGG	0	0	34.2
FL_Urine_Day_42	FL	42	CGTTGTCAAATT	0	0	34.2
FL_Urine_Day_42	FL	42	ACCTGAAGGACT	0	0	34.2
FL_Urine_Day_42	FL	42	CCTACCGAGAGG	0	0	34.2
FL_Urine_Day_42	FL	42	CGAGGAATATTT	0	0	34.2
FL_Urine_Day_42	FL	42	ACGACCAGGGGC	0	0	34.2
FL_Urine_Day_42	FL	42	ATAAACGAGTTA	0	0	34.2
FL_Urine_Day_42	FL	42	GGAAGCATACGG	0	0	34.2
FL_Urine_Day_42	FL	42	TTTGGCGGGATG	0	0	34.2
FL_Urine_Day_42	FL	42	CTTGGCTACCCC	0	0	34.2
FL_Urine_Day_42	FL	42	AATACTTAGTGC	0	0	34.2
FL_Urine_Day_42	FL	42	CCGGAACGATGA	0	0	34.2
FL_Urine_Day_42	FL	42	GTAAGTCCAATT	0	0	34.2
FL_Urine_Day_42	FL	42	ATTACTCTTGCC	0	0	34.2
FL_Urine_Day_42	FL	42	CCGATGGGCCTG	0	0	34.2
FL_Urine_Day_42	FL	42	GCGCAATCTTTG	0	0	34.2
FL_Urine_Day_42	FL	42	AGAAGACGTAAT	0	0	34.2
FL_Urine_Day_42	FL	42	AAGAGGACATTA	0	0	34.2
FL_Urine_Day_42	FL	42	AATGCGTTCACT	0	0	34.2
FL_Urine_Day_42	FL	42	TTCGAAATAGAT	0	0	34.2
FL_Urine_Day_42	FL	42	GGAACCACTTCC	0	0	34.2
FL_Urine_Day_42	FL	42	AGCCATATTTTC	0	0	34.2
FL_Urine_Day_42	FL	42	CATAACCCTCCG	0	0	34.2
FL_Urine_Day_42	FL	42	TCGGCCAAAGCT	0	0	34.2
FL_Urine_Day_42	FL	42	TCCAAGGGAGTG	0	0	34.2
FL_Urine_Day_42	FL	42	TAAACTCGCCAG	0	0	34.2
FL_Urine_Day_42	FL	42	CCGCCTACTTTG	0	0	34.2
FL_Urine_Day_42	FL	42	GCTTGTGCTCTG	0	0	34.2
FL_Urine_Day_42	FL	42	TAAGTTGTTACA	0	0	34.2
FL_Urine_Day_42	FL	42	CGATGTGTTGCA	0	0	34.2
FL_Urine_Day_42	FL	42	GCAAACTTATTG	0	0	34.2
FL_Urine_Day_42	FL	42	TAGTGAAGGCAT	0	0	34.2
FL_Urine_Day_42	FL	42	CATGACCTTCGT	0	0	34.2
FL_Urine_Day_42	FL	42	AACCAGACTCAC	0	0	34.2
FL_Urine_Day_42	FL	42	GTTCAGCCCCCC	0	0	34.2
FL_Urine_Day_42	FL	42	CTATATTTGACG	0	0	34.2
FL_Urine_Day_42	FL	42	GACGAGAGAGGG	0	0	34.2
FL_Urine_Day_42	FL	42	ACTCCAATTCAC	0	0	34.2
FL_Urine_Day_42	FL	42	CCGGTGATAGCT	0	0	34.2
FL_Urine_Day_42	FL	42	CCCTTTCGGTAG	0	0	34.2
FL_Urine_Day_42	FL	42	TCGCCCTAATGA	0	0	34.2
FL_Urine_Day_42	FL	42	AAAGACAGCTTC	0	0	34.2
FL_Urine_Day_42	FL	42	TCGGCTAAGTGA	0	0	34.2
FL_Urine_Day_42	FL	42	TTAGGGCTACTT	0	0	34.2
FL_Urine_Day_42	FL	42	GAGCTCATCCGA	0	0	34.2
FL_Urine_Day_42	FL	42	TGCAAGGGATCT	0	0	34.2
FL_Urine_Day_42	FL	42	ATTTTTGACCCA	0	0	34.2
FL_Urine_Day_42	FL	42	CCCACCCGGGAG	0	0	34.2
FL_Urine_Day_42	FL	42	AAACTGGCGCAC	0	0	34.2
FL_Urine_Day_42	FL	42	CTTCTTCGGATG	0	0	34.2
FL_Urine_Day_42	FL	42	ATTCACTAGCTT	0	0	34.2
FL_Urine_Day_42	FL	42	AACTTCGCTGAC	0	0	34.2
FL_Urine_Day_42	FL	42	GCATACTAAGCG	0.00140902	4.11993e-05	34.2
FL_Urine_Day_42	FL	42	AAAGCACCTAGG	0	0	34.2
FL_Urine_Day_42	FL	42	CCAATGGGTCGC	0	0	34.2
FL_Urine_Day_42	FL	42	CCGGGCTAAGTG	0	0	34.2
FL_Urine_Day_42	FL	42	GAATCCAGGGCT	0	0	34.2
FL_Urine_Day_42	FL	42	AAGGCGCAGGTG	0	0	34.2
FL_Urine_Day_42	FL	42	GTTGCGCAGGGC	0	0	34.2
FL_Urine_Day_42	FL	42	GCCGCCTAATC	0	0	34.2
FL_Urine_Day_42	FL	42	TCGTAGGGAGGC	0	0	34.2
FL_Urine_Day_42	FL	42	CCAGAGTTATGG	0	0	34.2
FL_Urine_Day_42	FL	42	AGTATGTAAAGT	0	0	34.2
FL_Urine_Day_42	FL	42	GCCGGTACGGGA	0	0	34.2
FL_Urine_Day_42	FL	42	TACGTGGCGTTG	0	0	34.2
FL_Urine_Day_42	FL	42	AAGAGGACTAGG	0	0	34.2
FL_Urine_Day_42	FL	42	AATGCGCCGATT	0	0	34.2
FL_Urine_Day_42	FL	42	AGGCTCCGGCAC	0	0	34.2
FL_Urine_Day_42	FL	42	ATGTCTGGCTTA	0	0	34.2
FL_Urine_Day_42	FL	42	ACCGCTAGCTG	0	0	34.2
FL_Urine_Day_42	FL	42	TCTGTTCTCCTA	0	0	34.2
FL_Urine_Day_42	FL	42	CCTGCCAGGTTG	0	0	34.2
FL_Urine_Day_42	FL	42	GTACCTCGCTAA	0	0	34.2
FL_Urine_Day_42	FL	42	CTGAACATGAGC	0	0	34.2
FL_Urine_Day_42	FL	42	TATGATGGGATG	0	0	34.2
FL_Urine_Day_42	FL	42	CTCGCCTACATT	0	0	34.2
FL_Urine_Day_42	FL	42	CACTTCACCTAG	0	0	34.2
FL_Urine_Day_42	FL	42	GTTTATCTTGAT	0	0	34.2
FL_Urine_Day_42	FL	42	CAAATTCGAAAC	0	0	34.2
FL_Urine_Day_42	FL	42	GCCCCGGGTGTG	0	0	34.2
FL_Urine_Day_42	FL	42	CTTGAGATACCC	0	0	34.2
FL_Urine_Day_42	FL	42	AGAATTCTCGTG	0	0	34.2
FL_Urine_Day_42	FL	42	GGCTACACTCAT	0	0	34.2
FL_Urine_Day_42	FL	42	CCTTTAGCTCTA	0	0	34.2
FL_Urine_Day_42	FL	42	CTCTCTATATAC	0	0	34.2
FL_Urine_Day_42	FL	42	TCATATCTCAGC	0	0	34.2
FL_Urine_Day_42	FL	42	ATTTCAAGTCTA	0	0	34.2
FL_Urine_Day_42	FL	42	TTAAGCTTAATG	0	0	34.2
FL_Urine_Day_42	FL	42	TTGCAGGAGGCC	0	0	34.2
FL_Urine_Day_42	FL	42	TGCTGGGTTATA	0	0	34.2
FL_Urine_Day_42	FL	42	CACTCTGAGGAG	0	0	34.2
FL_Urine_Day_42	FL	42	CTGGATGAGCGG	0	0	34.2
FL_Urine_Day_42	FL	42	AGAATGAATGGG	0	0	34.2
FL_Urine_Day_42	FL	42	TACATTCCTCGG	0	0	34.2
FL_Urine_Day_42	FL	42	GAAGGCGACGTT	0	0	34.2
FL_Urine_Day_42	FL	42	CAACTAAAGGTG	0	0	34.2
FL_Urine_Day_42	FL	42	CTCAGCCGTAGA	0	0	34.2
FL_Urine_Day_42	FL	42	AGTTGCATAACT	0	0	34.2
FL_Urine_Day_42	FL	42	CGATTGAAGGGG	0	0	34.2
FL_Urine_Day_42	FL	42	TGCGGGACCGGT	0	0	34.2
FL_Urine_Day_42	FL	42	CCACCTACACAG	0	0	34.2
FL_Urine_Day_42	FL	42	CTTGGATGGAAG	0	0	34.2
FL_Urine_Day_42	FL	42	CACGTGCGAACA	0	0	34.2
FL_Urine_Day_42	FL	42	CCTCAGGACCCA	0	0	34.2
FL_Urine_Day_42	FL	42	TGCACGGGGTAG	0	0	34.2
FL_Urine_Day_42	FL	42	AGTACTATCGAA	0	0	34.2
FL_Urine_Day_42	FL	42	CTAGACGATAGT	0	0	34.2
FL_Urine_Day_42	FL	42	TCCTAGAGCATA	0	0	34.2
FL_Urine_Day_42	FL	42	TTGTTCACAGCG	0	0	34.2
FL_Urine_Day_42	FL	42	CCTTCGGTTAAG	0	0	34.2
FL_Urine_Day_42	FL	42	CTTCTAGCCTCG	0	0	34.2
FL_Urine_Day_42	FL	42	CATTAGCATATC	0	0	34.2
FL_Urine_Day_42	FL	42	ACTTAGCACCGT	0	0	34.2
FL_Urine_Day_44	FL	44	CAACAC	0	0	494
FL_Urine_Day_44	FL	44	GTACATGATTAG	90.7963	0.183798	494
FL_Urine_Day_44	FL	44	ACAACCATGTTA	0	0	494
FL_Urine_Day_44	FL	44	ACTACCATGTGA	0	0	494
FL_Urine_Day_44	FL	44	TACCACT	0.00906916	1.83586e-05	494
FL_Urine_Day_44	FL	44	ATTCGTCTAACG	0	0	494
FL_Urine_Day_44	FL	44	CCAATCCTGAGT	0	0	494
FL_Urine_Day_44	FL	44	ACATATTGGAAG	0.00369162	7.47291e-06	494
FL_Urine_Day_44	FL	44	GTTTATGAGG	0	0	494
FL_Urine_Day_44	FL	44	TCAAGATAGGGT	0	0	494
FL_Urine_Day_44	FL	44	TTTCTCGCTAGG	0	0	494
FL_Urine_Day_44	FL	44	GTCTACATCTCG	0	0	494
FL_Urine_Day_44	FL	44	AGTGG	0	0	494
FL_Urine_Day_44	FL	44	GGCTCTACGATG	0	0	494
FL_Urine_Day_44	FL	44	GATATCCGTGCC	0	0	494
FL_Urine_Day_44	FL	44	GCCTACGTACAT	0	0	494
FL_Urine_Day_44	FL	44	GACACTT	0.00278204	5.63167e-06	494
FL_Urine_Day_44	FL	44	ATCCTTAAATTC	0	0	494
FL_Urine_Day_44	FL	44	GACAACAATGGT	0	0	494
FL_Urine_Day_44	FL	44	AGGGTGTCGAGA	0	0	494
FL_Urine_Day_44	FL	44	TGTCGTTGGTGT	0	0	494
FL_Urine_Day_44	FL	44	GTGAATGCTTGC	0	0	494
FL_Urine_Day_44	FL	44	GTCATAGAAAGA	0	0	494
FL_Urine_Day_44	FL	44	CCATTAGTTATT	0	0	494
FL_Urine_Day_44	FL	44	TTTGAGCAACAT	0	0	494
FL_Urine_Day_44	FL	44	GTACCCATCTCT	0	0	494
FL_Urine_Day_44	FL	44	CATGTCGTGAAG	0	0	494
FL_Urine_Day_44	FL	44	GTCGAGGTTTAT	0	0	494
FL_Urine_Day_44	FL	44	AGTACCCGTTTG	0	0	494
FL_Urine_Day_44	FL	44	CCGTCCGAGAT	0	0	494
FL_Urine_Day_44	FL	44	CTCTGCCCACCG	0	0	494
FL_Urine_Day_44	FL	44	CCTATCCGTCAG	0	0	494
FL_Urine_Day_44	FL	44	CAATAAAAACGT	0	0	494
FL_Urine_Day_44	FL	44	GTAGGGGTTTAT	0	0	494
FL_Urine_Day_44	FL	44	TTCCCTCTCGAT	0	0	494
FL_Urine_Day_44	FL	44	TAAATAAAAGAG	0.00685968	1.3886e-05	494
FL_Urine_Day_44	FL	44	CTGGTCGTTCGT	0	0	494
FL_Urine_Day_44	FL	44	ACAACCGGCAGG	0	0	494
FL_Urine_Day_44	FL	44	CGTAATAAACCT	0	0	494
FL_Urine_Day_44	FL	44	AGCTTCTAACTT	0	0	494
FL_Urine_Day_44	FL	44	CAAGATCTACAT	0	0	494
FL_Urine_Day_44	FL	44	CGATAGGGTAGA	0	0	494
FL_Urine_Day_44	FL	44	ACGCTGTGGCAA	0	0	494
FL_Urine_Day_44	FL	44	CCGCCAAAGTCG	0	0	494
FL_Urine_Day_44	FL	44	GTAATTAAAAGA	0	0	494
FL_Urine_Day_44	FL	44	CCGGATTC	0	0	494
FL_Urine_Day_44	FL	44	TTTTGGGTACTG	0	0	494
FL_Urine_Day_44	FL	44	TATAGTATCT	0	0	494
FL_Urine_Day_44	FL	44	ACAACACATCTC	0	0	494
FL_Urine_Day_44	FL	44	CACACCGAAAGA	0	0	494
FL_Urine_Day_44	FL	44	GAATCGATGAGA	0	0	494
FL_Urine_Day_44	FL	44	AGATGTGATCCT	0	0	494
FL_Urine_Day_44	FL	44	GTCTACAAGACT	0	0	494
FL_Urine_Day_44	FL	44	ACGAATAGAGCA	0.00870088	1.76131e-05	494
FL_Urine_Day_44	FL	44	ACTAATAAAAAA	0	0	494
FL_Urine_Day_44	FL	44	ACAAGAATAGGT	0	0	494
FL_Urine_Day_44	FL	44	GAATAACATGAA	0	0	494
FL_Urine_Day_44	FL	44	AAATAGAAAAGT	0	0	494
FL_Urine_Day_44	FL	44	ATCTTGGTAACA	0	0	494
FL_Urine_Day_44	FL	44	CATCCACTATGT	0	0	494
FL_Urine_Day_44	FL	44	ACATATACGAGG	0.0230186	4.65963e-05	494
FL_Urine_Day_44	FL	44	CTCACCAAGATG	0	0	494
FL_Urine_Day_44	FL	44	CAATAAACTTTG	0	0	494
FL_Urine_Day_44	FL	44	CCACGGCCTCT	0	0	494
FL_Urine_Day_44	FL	44	TACCCAAAGATC	0	0	494
FL_Urine_Day_44	FL	44	TCCCCCACATAA	0	0	494
FL_Urine_Day_44	FL	44	GGTGGCAGTGAC	0	0	494
FL_Urine_Day_44	FL	44	GAAACAATGGTT	0	0	494
FL_Urine_Day_44	FL	44	ACAATAAAGGGT	0	0	494
FL_Urine_Day_44	FL	44	GTTTCCGTTGTA	0	0	494
FL_Urine_Day_44	FL	44	CATTCGAAAGAT	0	0	494
FL_Urine_Day_44	FL	44	CGCACCGA	0	0	494
FL_Urine_Day_44	FL	44	AAAGAGAGGTGT	0	0	494
FL_Urine_Day_44	FL	44	ATCATATGCTC	0	0	494
FL_Urine_Day_44	FL	44	TCACACCTGTGT	0	0	494
FL_Urine_Day_44	FL	44	CGTATTGTGTGA	0	0	494
FL_Urine_Day_44	FL	44	GCAAACGAT	0	0	494
FL_Urine_Day_44	FL	44	CCAGACGTGACA	0	0	494
FL_Urine_Day_44	FL	44	CCTTGCTAGTGT	0	0	494
FL_Urine_Day_44	FL	44	ACCCAATCAGT	0	0	494
FL_Urine_Day_44	FL	44	CTACAAATAAAG	0.0100637	2.03719e-05	494
FL_Urine_Day_44	FL	44	AGCACCCTATAT	0	0	494
FL_Urine_Day_44	FL	44	ACGGGGTATC	0	0	494
FL_Urine_Day_44	FL	44	ACCACA	0	0	494
FL_Urine_Day_44	FL	44	CGGA	0	0	494
FL_Urine_Day_44	FL	44	GATACCGAGCTG	3.81638	0.00772547	494
FL_Urine_Day_44	FL	44	TAGCTTAGCGTG	0	0	494
FL_Urine_Day_44	FL	44	AGTTAGTCACT	0	0	494
FL_Urine_Day_44	FL	44	CCCTGCACATGT	0	0	494
FL_Urine_Day_44	FL	44	ATGCAGAGACGA	0	0	494
FL_Urine_Day_44	FL	44	ACCCCAATAT	0	0	494
FL_Urine_Day_44	FL	44	GAATCTCTGTAT	0.00270496	5.47563e-06	494
FL_Urine_Day_44	FL	44	GCTCTCCAACAG	0	0	494
FL_Urine_Day_44	FL	44	TGTAGGATCTGT	0	0	494
FL_Urine_Day_44	FL	44	ACTTCTGGATCA	0	0	494
FL_Urine_Day_44	FL	44	GTAACTTCAAAG	0.00309797	6.2712e-06	494
FL_Urine_Day_44	FL	44	ACATGAGATGTA	0	0	494
FL_Urine_Day_44	FL	44	ACTCAAGGGCAA	0	0	494
FL_Urine_Day_44	FL	44	ACTTCTGGTTGT	0	0	494
FL_Urine_Day_44	FL	44	ACCATGGTGACT	0	0	494
FL_Urine_Day_44	FL	44	ATATCCTGTGAG	0	0	494
FL_Urine_Day_44	FL	44	ACAAGTCCTTGG	0	0	494
FL_Urine_Day_44	FL	44	AGCATTCGTATT	0	0	494
FL_Urine_Day_44	FL	44	GTCGAGGGCAAT	0	0	494
FL_Urine_Day_44	FL	44	GAGGTTCAGGAG	0	0	494
FL_Urine_Day_44	FL	44	CACACTGGTCGT	0	0	494
FL_Urine_Day_44	FL	44	CCGTGAGTCAAA	0	0	494
FL_Urine_Day_44	FL	44	AGAATAAATAAAA	0	0	494
FL_Urine_Day_44	FL	44	GAAAGCAGTACA	0	0	494
FL_Urine_Day_44	FL	44	ACGCCGGTAACA	0	0	494
FL_Urine_Day_44	FL	44	GCCTCGAGATAT	0.00440086	8.90862e-06	494
FL_Urine_Day_44	FL	44	CCACTTG	0	0	494
FL_Urine_Day_44	FL	44	CACGTCATGACT	0	0	494
FL_Urine_Day_44	FL	44	CACATAAGCATT	0	0	494
FL_Urine_Day_44	FL	44	CCGTACCACAAT	0	0	494
FL_Urine_Day_44	FL	44	TAGATCATGTTT	0	0	494
FL_Urine_Day_44	FL	44	ACCGTTGACGT	0	0	494
FL_Urine_Day_44	FL	44	CCGAAGTATCTC	0	0	494
FL_Urine_Day_44	FL	44	TGTGTGGGAACC	0	0	494
FL_Urine_Day_44	FL	44	GGAATCGTCAGA	0	0	494
FL_Urine_Day_44	FL	44	TACATCGAGC	0	0	494
FL_Urine_Day_44	FL	44	GGCCGTATATGA	0	0	494
FL_Urine_Day_44	FL	44	ATTTACAATTGT	0	0	494
FL_Urine_Day_44	FL	44	CGATAGGCGATT	0	0	494
FL_Urine_Day_44	FL	44	CAATTACTCAAA	0	0	494
FL_Urine_Day_44	FL	44	TAGAACGAGGTC	0	0	494
FL_Urine_Day_44	FL	44	TACACGACGATC	0	0	494
FL_Urine_Day_44	FL	44	GTTCCACAATCT	0	0	494
FL_Urine_Day_44	FL	44	ATAATCCAAACA	0	0	494
FL_Urine_Day_44	FL	44	GAATCAGCGACA	0	0	494
FL_Urine_Day_44	FL	44	CCAAGCACGAAT	0.0061752	1.25004e-05	494
FL_Urine_Day_44	FL	44	ACTCATGATAGC	0	0	494
FL_Urine_Day_44	FL	44	GTGCTCAGGGTA	0	0	494
FL_Urine_Day_44	FL	44	CCACTTTAAGCG	0	0	494
FL_Urine_Day_44	FL	44	ATCAGTACTTCT	0	0	494
FL_Urine_Day_44	FL	44	CCGAGGAAGATG	0	0	494
FL_Urine_Day_44	FL	44	TGTTT	0.0777636	0.000157416	494
FL_Urine_Day_44	FL	44	GTGTTATACGCA	0	0	494
FL_Urine_Day_44	FL	44	TAAATTCAGTCT	0	0	494
FL_Urine_Day_44	FL	44	ATGGACTTGTCT	0	0	494
FL_Urine_Day_44	FL	44	TAATACGACTCA	0	0	494
FL_Urine_Day_44	FL	44	CCGTCTGTACAT	0	0	494
FL_Urine_Day_44	FL	44	GTGTACGATTTG	0	0	494
FL_Urine_Day_44	FL	44	TAGGACATCAT	0.00235151	4.76014e-06	494
FL_Urine_Day_44	FL	44	TAAACGGTGGAT	0	0	494
FL_Urine_Day_44	FL	44	CATCCTGTGCTT	0	0	494
FL_Urine_Day_44	FL	44	GCAATCGGGGGC	0	0	494
FL_Urine_Day_44	FL	44	CCCCGCCTCGTC	0	0	494
FL_Urine_Day_44	FL	44	CGATAGAGCGAG	0.00703201	1.42348e-05	494
FL_Urine_Day_44	FL	44	CCATCAGGTGTA	0	0	494
FL_Urine_Day_44	FL	44	CGAGGGGACGGT	0	0	494
FL_Urine_Day_44	FL	44	AGTTACAAGGCT	0	0	494
FL_Urine_Day_44	FL	44	CCGATCAGTGGG	0	0	494
FL_Urine_Day_44	FL	44	GTCAACAATTAG	0.0119322	2.41542e-05	494
FL_Urine_Day_44	FL	44	TACACGAGTGTG	0	0	494
FL_Urine_Day_44	FL	44	CCTAT	0	0	494
FL_Urine_Day_44	FL	44	TTACTTTTCAAA	0	0	494
FL_Urine_Day_44	FL	44	TACCTTTATGTA	0	0	494
FL_Urine_Day_44	FL	44	CAGCATATTGTA	0	0	494
FL_Urine_Day_44	FL	44	AAACATGGGATT	0	0	494
FL_Urine_Day_44	FL	44	ATCCTTCATACG	0	0	494
FL_Urine_Day_44	FL	44	CATACTGCTAAT	0	0	494
FL_Urine_Day_44	FL	44	TCCACAACTATA	0	0	494
FL_Urine_Day_44	FL	44	GATTGT	0.0410985	8.31954e-05	494
FL_Urine_Day_44	FL	44	AAACATCGAAGT	0	0	494
FL_Urine_Day_44	FL	44	GACACTAGAAGA	0	0	494
FL_Urine_Day_44	FL	44	CACGGAGACGGA	0	0	494
FL_Urine_Day_44	FL	44	ACGAGTGGGCCA	0	0	494
FL_Urine_Day_44	FL	44	CCGTCCCGTTGC	0	0	494
FL_Urine_Day_44	FL	44	GGACACCCAAGC	0	0	494
FL_Urine_Day_44	FL	44	AAAATAGTGCGA	0	0	494
FL_Urine_Day_44	FL	44	ACTATCGATAAT	0	0	494
FL_Urine_Day_44	FL	44	CGATCAGCACA	0	0	494
FL_Urine_Day_44	FL	44	AGTTATACACGT	0	0	494
FL_Urine_Day_44	FL	44	GGACAGTGCTCG	0	0	494
FL_Urine_Day_44	FL	44	CATGGTGACACG	0	0	494
FL_Urine_Day_44	FL	44	ACACAAAGCATA	0	0	494
FL_Urine_Day_44	FL	44	CGATATATGGGA	0	0	494
FL_Urine_Day_44	FL	44	CTTGAAAAATG	0	0	494
FL_Urine_Day_44	FL	44	ATTGGGCATAAA	0	0	494
FL_Urine_Day_44	FL	44	CCAACTGTACAT	0	0	494
FL_Urine_Day_44	FL	44	ATTAACTGGAAC	0	0	494
FL_Urine_Day_44	FL	44	CTCCTTCTGAAT	0	0	494
FL_Urine_Day_44	FL	44	AAATACCAAGAA	0	0	494
FL_Urine_Day_44	FL	44	ATGAGAAAGAA	0.0135492	2.74275e-05	494
FL_Urine_Day_44	FL	44	GCTCACAGCAGC	0	0	494
FL_Urine_Day_44	FL	44	TTTATCAGTAAC	0	0	494
FL_Urine_Day_44	FL	44	TTTCATGTCAGA	0	0	494
FL_Urine_Day_44	FL	44	CCATAGGCGCAT	0	0	494
FL_Urine_Day_44	FL	44	GATAACACATCT	0	0	494
FL_Urine_Day_44	FL	44	ACCTTTCAGATA	0	0	494
FL_Urine_Day_44	FL	44	AGAGATCTGTTT	0	0	494
FL_Urine_Day_44	FL	44	GTGTAGTGCCTT	0	0	494
FL_Urine_Day_44	FL	44	TATAACCATAGG	0	0	494
FL_Urine_Day_44	FL	44	CGTCTGATCATG	0	0	494
FL_Urine_Day_44	FL	44	ATCTACGGGAGT	0	0	494
FL_Urine_Day_44	FL	44	ATCCCAAGTCAT	0	0	494
FL_Urine_Day_44	FL	44	GCACATGCCGAG	0	0	494
FL_Urine_Day_44	FL	44	ACCAATCTCTCT	0	0	494
FL_Urine_Day_44	FL	44	GCCATCCACTTA	0	0	494
FL_Urine_Day_44	FL	44	CAGAGTA	0.0647434	0.000131059	494
FL_Urine_Day_44	FL	44	CGGTATAGGATA	0	0	494
FL_Urine_Day_44	FL	44	GCAATGACTGAA	0	0	494
FL_Urine_Day_44	FL	44	ACGCTCGGGACA	0	0	494
FL_Urine_Day_44	FL	44	TCGTTGACGCAT	0	0	494
FL_Urine_Day_44	FL	44	ACAGAAGTCATG	0	0	494
FL_Urine_Day_44	FL	44	CATCCCAGACCA	0	0	494
FL_Urine_Day_44	FL	44	TCCATTATGAAT	0	0	494
FL_Urine_Day_44	FL	44	TCTCCTGCAATT	0	0	494
FL_Urine_Day_44	FL	44	AGTGTGATGTCG	0	0	494
FL_Urine_Day_44	FL	44	TAGGCTCTTCAAT	0	0	494
FL_Urine_Day_44	FL	44	CCCGTCATCAAT	0	0	494
FL_Urine_Day_44	FL	44	ATAGCCGTGAGT	0	0	494
FL_Urine_Day_44	FL	44	ATCGGCCCTATT	0	0	494
FL_Urine_Day_44	FL	44	ACTGATTCG	0	0	494
FL_Urine_Day_44	FL	44	CTTGTACTCAGT	0	0	494
FL_Urine_Day_44	FL	44	GCTTTTCATCCA	0	0	494
FL_Urine_Day_44	FL	44	CCGTGTAAATGG	0	0	494
FL_Urine_Day_44	FL	44	CAATTCTCGAT	0	0	494
FL_Urine_Day_44	FL	44	CAGTTTAGTGAG	0	0	494
FL_Urine_Day_44	FL	44	TCGCTGACCAAA	0	0	494
FL_Urine_Day_44	FL	44	GGTTATCCACTA	0	0	494
FL_Urine_Day_44	FL	44	ACGTCGGCGGCA	0	0	494
FL_Urine_Day_44	FL	44	GAATAGGCTTCA	0	0	494
FL_Urine_Day_44	FL	44	CCAAGTACTTTA	0	0	494
FL_Urine_Day_44	FL	44	TCATGCCCACTG	0	0	494
FL_Urine_Day_44	FL	44	CACAACGAGCAG	0	0	494
FL_Urine_Day_44	FL	44	TGACGTGAATGA	0	0	494
FL_Urine_Day_44	FL	44	AGGCATAGGTCA	0	0	494
FL_Urine_Day_44	FL	44	ATTAAACATGCA	0	0	494
FL_Urine_Day_44	FL	44	CGGAAAGGCATG	0	0	494
FL_Urine_Day_44	FL	44	AAACACGGGGGG	0	0	494
FL_Urine_Day_44	FL	44	AAATAGAAGGAG	0.00362081	7.32958e-06	494
FL_Urine_Day_44	FL	44	GTCACCCACGGC	0	0	494
FL_Urine_Day_44	FL	44	ACAGACAATCTC	0	0	494
FL_Urine_Day_44	FL	44	TTCGGCCTCTTA	0	0	494
FL_Urine_Day_44	FL	44	CAATACTAGTCA	0	0	494
FL_Urine_Day_44	FL	44	AGTATAGTGGCG	0	0	494
FL_Urine_Day_44	FL	44	ACGCGCCAATGT	0	0	494
FL_Urine_Day_44	FL	44	CTTTCTATCGTA	0	0	494
FL_Urine_Day_44	FL	44	ATAAGCTGGCAC	0	0	494
FL_Urine_Day_44	FL	44	CTCCAAAA	0	0	494
FL_Urine_Day_44	FL	44	CGCAATGTTAGT	0	0	494
FL_Urine_Day_44	FL	44	AAACTCCAGTCT	0	0	494
FL_Urine_Day_44	FL	44	ACACGACCTGGA	0	0	494
FL_Urine_Day_44	FL	44	TAAGATATGTGA	0	0	494
FL_Urine_Day_44	FL	44	CTCAAGAATAGC	0	0	494
FL_Urine_Day_44	FL	44	GATATTCATCAT	0	0	494
FL_Urine_Day_44	FL	44	GAGATCCCGGTC	0	0	494
FL_Urine_Day_44	FL	44	GGGCGGATGACT	0	0	494
FL_Urine_Day_44	FL	44	ATACATGGGTTC	0	0	494
FL_Urine_Day_44	FL	44	ATTCAAGGCATC	0	0	494
FL_Urine_Day_44	FL	44	CCTAGCAGTTAT	0	0	494
FL_Urine_Day_44	FL	44	AGTGCAGGGAAT	0	0	494
FL_Urine_Day_44	FL	44	AGACCGGTCAGA	0	0	494
FL_Urine_Day_44	FL	44	CAACACGTACCC	0	0	494
FL_Urine_Day_44	FL	44	GAGAACGCATAT	0	0	494
FL_Urine_Day_44	FL	44	GTTGGC	0	0	494
FL_Urine_Day_44	FL	44	GCCCCTCATATA	0	0	494
FL_Urine_Day_44	FL	44	CCGGATTCAAGC	0	0	494
FL_Urine_Day_44	FL	44	CACATCCTGTAG	0	0	494
FL_Urine_Day_44	FL	44	GGATAGTAGGTC	0	0	494
FL_Urine_Day_44	FL	44	TGTACGAATAAT	0	0	494
FL_Urine_Day_44	FL	44	TTTCATATTACT	0	0	494
FL_Urine_Day_44	FL	44	GCTTAGAGTGAA	0	0	494
FL_Urine_Day_44	FL	44	CTTGCAATGAGT	0	0	494
FL_Urine_Day_44	FL	44	TCCTACATGATG	0	0	494
FL_Urine_Day_44	FL	44	CAAATCGGTATA	0	0	494
FL_Urine_Day_44	FL	44	ATGGTATATAGA	0	0	494
FL_Urine_Day_44	FL	44	CGCAAGAGTTTA	0	0	494
FL_Urine_Day_44	FL	44	GCAACGGGTGGT	0	0	494
FL_Urine_Day_44	FL	44	CAAATCTAAGTG	0	0	494
FL_Urine_Day_44	FL	44	ACCAGTTTG	0	0	494
FL_Urine_Day_44	FL	44	AAATACACCATG	0	0	494
FL_Urine_Day_44	FL	44	CGATACGAGATT	0	0	494
FL_Urine_Day_44	FL	44	GTAGATGGCTGG	0	0	494
FL_Urine_Day_44	FL	44	ACAACTGTACTG	0	0	494
FL_Urine_Day_44	FL	44	CGCCTCGGGATT	0	0	494
FL_Urine_Day_44	FL	44	CGAATTCAAGT	0	0	494
FL_Urine_Day_44	FL	44	ACGATCCGCAGT	0	0	494
FL_Urine_Day_44	FL	44	GTTGAGTAGGAA	0	0	494
FL_Urine_Day_44	FL	44	GCCCTTAGGTCG	0	0	494
FL_Urine_Day_44	FL	44	GTCTGTCCGACT	0	0	494
FL_Urine_Day_44	FL	44	TCCTACGTCAAT	0	0	494
FL_Urine_Day_44	FL	44	CTCCATGG	0	0	494
FL_Urine_Day_44	FL	44	CAAATTAATGCA	0	0	494
FL_Urine_Day_44	FL	44	CACCACAATGAA	0.00433122	8.76764e-06	494
FL_Urine_Day_44	FL	44	AAGCATCGATAA	0	0	494
FL_Urine_Day_44	FL	44	GAAATGACGTAT	0	0	494
FL_Urine_Day_44	FL	44	CCCCCTTCAT	0.00321136	6.50073e-06	494
FL_Urine_Day_44	FL	44	ATGGACATGGTT	0	0	494
FL_Urine_Day_44	FL	44	CGAATCCAGATG	0	0	494
FL_Urine_Day_44	FL	44	TCGATGTTCATT	0	0	494
FL_Urine_Day_44	FL	44	ACAGGGAGTACA	0	0	494
FL_Urine_Day_44	FL	44	CTGAAAGATATT	0	0	494
FL_Urine_Day_44	FL	44	ATCCTTTCTCCG	0	0	494
FL_Urine_Day_44	FL	44	ACGGACCCTCAA	0	0	494
FL_Urine_Day_44	FL	44	CCATACGGTATA	0	0	494
FL_Urine_Day_44	FL	44	CATGTACCTGGG	0	0	494
FL_Urine_Day_44	FL	44	CAGCATGAGTAA	0.00251252	5.08606e-06	494
FL_Urine_Day_44	FL	44	GACAGCCGATTA	0	0	494
FL_Urine_Day_44	FL	44	CAAATGG	0	0	494
FL_Urine_Day_44	FL	44	TTTACCATTAAA	0	0	494
FL_Urine_Day_44	FL	44	CCTGTT	0	0	494
FL_Urine_Day_44	FL	44	GAAT	0	0	494
FL_Urine_Day_44	FL	44	GTATCAGACAGT	0	0	494
FL_Urine_Day_44	FL	44	CGATTGGTGTTT	0	0	494
FL_Urine_Day_44	FL	44	CAAACACTTACT	0	0	494
FL_Urine_Day_44	FL	44	GGGTTGAGGTAA	0	0	494
FL_Urine_Day_44	FL	44	CGACTAGACAC	0	0	494
FL_Urine_Day_44	FL	44	CTGTCGAGGGTA	0	0	494
FL_Urine_Day_44	FL	44	ACAATCTGACAAA	0	0	494
FL_Urine_Day_44	FL	44	ATCGCGGGGGGG	0	0	494
FL_Urine_Day_44	FL	44	GGTATTTCCAGG	0	0	494
FL_Urine_Day_44	FL	44	TCCTGTCTGAAT	0	0	494
FL_Urine_Day_44	FL	44	GCCCTGTCACCG	0	0	494
FL_Urine_Day_44	FL	44	AGCTCGCATTGA	0	0	494
FL_Urine_Day_44	FL	44	GAGCTTCTACCG	0	0	494
FL_Urine_Day_44	FL	44	TCTCCGGAG	0	0	494
FL_Urine_Day_44	FL	44	GAGATCTCTATC	0	0	494
FL_Urine_Day_44	FL	44	ATGACCAGCCCT	0	0	494
FL_Urine_Day_44	FL	44	CCCTGGCCCACA	0	0	494
FL_Urine_Day_44	FL	44	AGAGGTGAGTGA	0	0	494
FL_Urine_Day_44	FL	44	CGGGAGAAGTGG	0	0	494
FL_Urine_Day_44	FL	44	AGAGACCGAACA	0	0	494
FL_Urine_Day_44	FL	44	CTCCAGTACAT	0	0	494
FL_Urine_Day_44	FL	44	TCCCATATGTGT	0	0	494
FL_Urine_Day_44	FL	44	GAGCCTCAGGGT	0	0	494
FL_Urine_Day_44	FL	44	TAATACTTACAT	0.00711466	1.44021e-05	494
FL_Urine_Day_44	FL	44	TTACATCTAAGA	0	0	494
FL_Urine_Day_44	FL	44	TATGAAGA	0	0	494
FL_Urine_Day_44	FL	44	CCATATGGATTT	0	0	494
FL_Urine_Day_44	FL	44	CGACACTTAAT	0	0	494
FL_Urine_Day_44	FL	44	ATAGTTTAGACA	0	0	494
FL_Urine_Day_44	FL	44	AGCAAGAAGAGT	0	0	494
FL_Urine_Day_44	FL	44	CGCAAGAGCACC	0	0	494
FL_Urine_Day_44	FL	44	AAAATATGCCCT	0	0	494
FL_Urine_Day_44	FL	44	CATGATAACCAT	0	0	494
FL_Urine_Day_44	FL	44	AGGAAGACGTG	0	0	494
FL_Urine_Day_44	FL	44	GCCACGATCGCC	0	0	494
FL_Urine_Day_44	FL	44	ACACGTCTCGAC	0	0	494
FL_Urine_Day_44	FL	44	ACCGTTACTATT	0	0	494
FL_Urine_Day_44	FL	44	GAGCCCAGTATT	0	0	494
FL_Urine_Day_44	FL	44	TCTAATAACGAG	0	0	494
FL_Urine_Day_44	FL	44	CGACATACCCGG	0	0	494
FL_Urine_Day_44	FL	44	GCCCACTTTCTA	0	0	494
FL_Urine_Day_44	FL	44	AGCACAGGATAT	0	0	494
FL_Urine_Day_44	FL	44	GAGACACCCGAA	0.00830027	1.68022e-05	494
FL_Urine_Day_44	FL	44	GAAATGTGGACG	0	0	494
FL_Urine_Day_44	FL	44	CAAGTTGAAGAT	0	0	494
FL_Urine_Day_44	FL	44	GAAGCAAGATTG	0.011355	2.29858e-05	494
FL_Urine_Day_44	FL	44	GCGAAGTTGCT	0	0	494
FL_Urine_Day_44	FL	44	TCTATGTCCTTT	0	0	494
FL_Urine_Day_44	FL	44	ACAGATAGTGAG	0.0316293	6.40269e-05	494
FL_Urine_Day_44	FL	44	CGTATTTCG	0	0	494
FL_Urine_Day_44	FL	44	GACTCCACAATC	0	0	494
FL_Urine_Day_44	FL	44	GCCTGGAGAGA	0	0	494
FL_Urine_Day_44	FL	44	TGCAATTCTAT	0	0	494
FL_Urine_Day_44	FL	44	AGATCACTAGGC	0	0	494
FL_Urine_Day_44	FL	44	GATACACTATGA	0	0	494
FL_Urine_Day_44	FL	44	TTTGGTGTAAT	0	0	494
FL_Urine_Day_44	FL	44	TAAACGAGGAAG	0	0	494
FL_Urine_Day_44	FL	44	ACCCATGACGGC	0	0	494
FL_Urine_Day_44	FL	44	ACATAACCAGTA	0	0	494
FL_Urine_Day_44	FL	44	ACCCTCCGAGT	0	0	494
FL_Urine_Day_44	FL	44	TCGAGTGATATA	0	0	494
FL_Urine_Day_44	FL	44	TATTTTGGTAAT	0	0	494
FL_Urine_Day_44	FL	44	TTGGACATGCAG	0	0	494
FL_Urine_Day_44	FL	44	CACGCCATTCCA	0	0	494
FL_Urine_Day_44	FL	44	GCCCACAAATAC	0	0	494
FL_Urine_Day_44	FL	44	CGTGTCGAAAGG	0	0	494
FL_Urine_Day_44	FL	44	CACGATACGAGT	0	0	494
FL_Urine_Day_44	FL	44	CCCTTCATACGA	0	0	494
FL_Urine_Day_44	FL	44	TCCGATCGATAA	0	0	494
FL_Urine_Day_44	FL	44	CGTATATCTCAT	0	0	494
FL_Urine_Day_44	FL	44	CCACCCCGTTTA	0	0	494
FL_Urine_Day_44	FL	44	GTTCAGCTTTGA	0	0	494
FL_Urine_Day_44	FL	44	GTAGGGGGGGGT	0	0	494
FL_Urine_Day_44	FL	44	GTTAGTCACAT	0	0	494
FL_Urine_Day_44	FL	44	CCAGATATGCCA	0	0	494
FL_Urine_Day_44	FL	44	CGAGCCAACACA	0.0043591	8.8241e-06	494
FL_Urine_Day_44	FL	44	CCACGTGATGTA	0	0	494
FL_Urine_Day_44	FL	44	CGTTACACATTG	0	0	494
FL_Urine_Day_44	FL	44	ATAGAAAATGAC	0	0	494
FL_Urine_Day_44	FL	44	GGTGAA	0	0	494
FL_Urine_Day_44	FL	44	ATCTAGATAGTA	0	0	494
FL_Urine_Day_44	FL	44	ATAACGGAGGTT	0	0	494
FL_Urine_Day_44	FL	44	GAACCTCAGATA	0	0	494
FL_Urine_Day_44	FL	44	GGTTATTGGGAG	0	0	494
FL_Urine_Day_44	FL	44	GTTCGGAAAG	0	0	494
FL_Urine_Day_44	FL	44	AACAAATCAAC	0.00332431	6.72938e-06	494
FL_Urine_Day_44	FL	44	GATCGTATGTCA	0	0	494
FL_Urine_Day_44	FL	44	ACATTCTGGAC	0	0	494
FL_Urine_Day_44	FL	44	TATATGAGGCCG	0	0	494
FL_Urine_Day_44	FL	44	AGAGGAAG	0	0	494
FL_Urine_Day_44	FL	44	TGAGGTCAAAGG	0	0	494
FL_Urine_Day_44	FL	44	CTACGTCACAAA	0	0	494
FL_Urine_Day_44	FL	44	AAATAGAACGTG	0	0	494
FL_Urine_Day_44	FL	44	CAACTCATACTC	0	0	494
FL_Urine_Day_44	FL	44	CACTTGATAATT	0	0	494
FL_Urine_Day_44	FL	44	CGTAAGGCCATC	0	0	494
FL_Urine_Day_44	FL	44	CTGAATAACGAT	0	0	494
FL_Urine_Day_44	FL	44	CTACAGTGTAAA	0	0	494
FL_Urine_Day_44	FL	44	CTACCGTATCA	0	0	494
FL_Urine_Day_44	FL	44	TTAACGACTTGA	0	0	494
FL_Urine_Day_44	FL	44	CCGGCCCCTCCG	0	0	494
FL_Urine_Day_44	FL	44	AACAAGAGAGCA	0	0	494
FL_Urine_Day_44	FL	44	CAAGATGTGTG	0	0	494
FL_Urine_Day_44	FL	44	CAAGATCAAACT	0	0	494
FL_Urine_Day_44	FL	44	CGATGTAGATAT	0.00372233	7.53508e-06	494
FL_Urine_Day_44	FL	44	AAAACAGGAAAG	0	0	494
FL_Urine_Day_44	FL	44	AGGACTCCATAT	0	0	494
FL_Urine_Day_44	FL	44	CCGTAAGAAAA	0	0	494
FL_Urine_Day_44	FL	44	TTAGCCGATATC	0	0	494
FL_Urine_Day_44	FL	44	GCCAGCTTGCAG	0	0	494
FL_Urine_Day_44	FL	44	GCAGTCGAGGAT	0	0	494
FL_Urine_Day_44	FL	44	AAAAGAGAACAG	0	0	494
FL_Urine_Day_44	FL	44	GAATCAATATGT	0	0	494
FL_Urine_Day_44	FL	44	AAAGTAGATCGT	0	0	494
FL_Urine_Day_44	FL	44	GACGCTACTCAA	0	0	494
FL_Urine_Day_44	FL	44	GTCTCAACTTAA	0	0	494
FL_Urine_Day_44	FL	44	GGGTTGT	37.7573	0.0764318	494
FL_Urine_Day_44	FL	44	CATGTACT	0	0	494
FL_Urine_Day_44	FL	44	GCATGGATTTTT	0	0	494
FL_Urine_Day_44	FL	44	GGGAGGAGACGA	0	0	494
FL_Urine_Day_44	FL	44	TCCACGGTTCTG	0	0	494
FL_Urine_Day_44	FL	44	ACGGGAATAGGC	0	0	494
FL_Urine_Day_44	FL	44	CGTACTGTATCA	0	0	494
FL_Urine_Day_44	FL	44	ATTATAGGCGAG	0	0	494
FL_Urine_Day_44	FL	44	CGACATGAATCT	0	0	494
FL_Urine_Day_44	FL	44	GCGTATGTGAGT	0	0	494
FL_Urine_Day_44	FL	44	TGTACCCTGT	0	0	494
FL_Urine_Day_44	FL	44	TACACAACATGT	0	0	494
FL_Urine_Day_44	FL	44	ATACCTAGGTTG	0	0	494
FL_Urine_Day_44	FL	44	CCCTACCAAGTG	0	0	494
FL_Urine_Day_44	FL	44	ATCGGGATACAA	0	0	494
FL_Urine_Day_44	FL	44	ACACACCGGAGA	0.00260824	5.27983e-06	494
FL_Urine_Day_44	FL	44	ATCAATCGGG	0	0	494
FL_Urine_Day_44	FL	44	TTGATGAGTAAT	0	0	494
FL_Urine_Day_44	FL	44	GTCAACCTGCAA	0	0	494
FL_Urine_Day_44	FL	44	ATGTATGTGCAC	0	0	494
FL_Urine_Day_44	FL	44	CAGAGTCACAGG	0	0	494
FL_Urine_Day_44	FL	44	ACGGTGCAAAGT	0	0	494
FL_Urine_Day_44	FL	44	AAGTATCGTAAG	0	0	494
FL_Urine_Day_44	FL	44	CCACGTATGTGA	0	0	494
FL_Urine_Day_44	FL	44	ATATCTTCCGTA	0	0	494
FL_Urine_Day_44	FL	44	GCATATCCTAA	0	0	494
FL_Urine_Day_44	FL	44	GCCCATGTCTTG	0	0	494
FL_Urine_Day_44	FL	44	CACCTAGGCACG	0	0	494
FL_Urine_Day_44	FL	44	ACGATTACGACT	0	0	494
FL_Urine_Day_44	FL	44	ACGTGAATAAGG	0	0	494
FL_Urine_Day_44	FL	44	TTCACCCTGTTG	0	0	494
FL_Urine_Day_44	FL	44	GCCACCCCTTTA	0	0	494
FL_Urine_Day_44	FL	44	ACACATTGGTC	0	0	494
FL_Urine_Day_44	FL	44	ATCTACGT	0	0	494
FL_Urine_Day_44	FL	44	CATGTTCCGAGG	0	0	494
FL_Urine_Day_44	FL	44	AGCATCGTGTTA	0	0	494
FL_Urine_Day_44	FL	44	TGTTATACCCAT	0	0	494
FL_Urine_Day_44	FL	44	CCCTCCTGAACG	0	0	494
FL_Urine_Day_44	FL	44	AGACATGTCATT	0	0	494
FL_Urine_Day_44	FL	44	GGGTACTGATCA	0	0	494
FL_Urine_Day_44	FL	44	CATATGT	0	0	494
FL_Urine_Day_44	FL	44	AAGGAAATGGGT	0	0	494
FL_Urine_Day_44	FL	44	AAGGGCAAACT	0	0	494
FL_Urine_Day_44	FL	44	GCTCAGCATGAT	0	0	494
FL_Urine_Day_44	FL	44	CGCTTCATATGG	0	0	494
FL_Urine_Day_44	FL	44	CCCTATATTGCG	0.0096338	1.95016e-05	494
FL_Urine_Day_44	FL	44	ACAAAGGTTGTG	0	0	494
FL_Urine_Day_44	FL	44	GGCCTCACAAGT	0	0	494
FL_Urine_Day_44	FL	44	CTCCTGATTGTT	0	0	494
FL_Urine_Day_44	FL	44	GATGACCTGGGA	0	0	494
FL_Urine_Day_44	FL	44	AGACCAAAGG	0	0	494
FL_Urine_Day_44	FL	44	CCCGCCTAAAGA	0	0	494
FL_Urine_Day_44	FL	44	TCCGCCGATCGT	0	0	494
FL_Urine_Day_44	FL	44	ACCTTAGT	0	0	494
FL_Urine_Day_44	FL	44	ATAGATTTGCGG	0	0	494
FL_Urine_Day_44	FL	44	CTGAGTACGAAT	0.00253523	5.13204e-06	494
FL_Urine_Day_44	FL	44	AGTAGGTAGGTT	0	0	494
FL_Urine_Day_44	FL	44	ATTTTATGTAC	0	0	494
FL_Urine_Day_44	FL	44	AAGATAGGGGTA	0	0	494
FL_Urine_Day_44	FL	44	CCAAAGGTCATA	0	0	494
FL_Urine_Day_44	FL	44	GAGTATTGATCC	0	0	494
FL_Urine_Day_44	FL	44	GTCTAGTATGAG	0	0	494
FL_Urine_Day_44	FL	44	AGGCCTGTGCGT	0	0	494
FL_Urine_Day_44	FL	44	AGCGTAGGCTGG	0	0	494
FL_Urine_Day_44	FL	44	GGATAGGGACAT	0	0	494
FL_Urine_Day_44	FL	44	TTGAGCTATAAC	0	0	494
FL_Urine_Day_44	FL	44	TTTCCTCTGTGT	2.38827	0.00483455	494
FL_Urine_Day_44	FL	44	CCCAGTTCGTCG	0	0	494
FL_Urine_Day_44	FL	44	GATAACGATCCA	0	0	494
FL_Urine_Day_44	FL	44	TGAATGGTGAGG	0	0	494
FL_Urine_Day_44	FL	44	CCAAACGACAAA	0	0	494
FL_Urine_Day_44	FL	44	CTCACCGTTATT	0	0	494
FL_Urine_Day_44	FL	44	CAGCCTAATAAT	0	0	494
FL_Urine_Day_44	FL	44	CACCACCCATGC	0	0	494
FL_Urine_Day_44	FL	44	CGAGTTATAGTG	0	0	494
FL_Urine_Day_44	FL	44	GCAACCTCGTA	0	0	494
FL_Urine_Day_44	FL	44	CTAGGTGGTGCT	0	0	494
FL_Urine_Day_44	FL	44	TACAACTTCAT	81.9623	0.165916	494
FL_Urine_Day_44	FL	44	TGCGAGTGATG	0	0	494
FL_Urine_Day_44	FL	44	ATTATACTGGCG	0	0	494
FL_Urine_Day_44	FL	44	GAAATCTGACT	0	0	494
FL_Urine_Day_44	FL	44	CGTCGAAGAC	0	0	494
FL_Urine_Day_44	FL	44	GGATGTTGGTAA	0	0	494
FL_Urine_Day_44	FL	44	CTTCCCACCACG	0	0	494
FL_Urine_Day_44	FL	44	ACAACACAGCGA	0.00856515	1.73384e-05	494
FL_Urine_Day_44	FL	44	ACGATTCTCAAG	0	0	494
FL_Urine_Day_44	FL	44	GCACTAGTATGG	0	0	494
FL_Urine_Day_44	FL	44	CAAGTTGTCAGG	0	0	494
FL_Urine_Day_44	FL	44	CAGCTATTACAT	0	0	494
FL_Urine_Day_44	FL	44	CTTGTAATGA	0	0	494
FL_Urine_Day_44	FL	44	TAAAAAATTACC	0	0	494
FL_Urine_Day_44	FL	44	CTTTCCCTCCGT	0	0	494
FL_Urine_Day_44	FL	44	CGCGTTCCGAAA	0	0	494
FL_Urine_Day_44	FL	44	ATTCAAGATGCA	0	0	494
FL_Urine_Day_44	FL	44	TCAACCGGTAGC	0	0	494
FL_Urine_Day_44	FL	44	TACATCCAATTA	0	0	494
FL_Urine_Day_44	FL	44	AAGGACACCGGG	0	0	494
FL_Urine_Day_44	FL	44	CTAACCAATACT	0	0	494
FL_Urine_Day_44	FL	44	ACCCATTGTCAA	0	0	494
FL_Urine_Day_44	FL	44	CTGCGTAGAGAA	0	0	494
FL_Urine_Day_44	FL	44	CAACAGGTGAGA	0	0	494
FL_Urine_Day_44	FL	44	TCAATCAGT	0	0	494
FL_Urine_Day_44	FL	44	CCGATCCAACGT	0	0	494
FL_Urine_Day_44	FL	44	AGTAACGATGCT	0	0	494
FL_Urine_Day_44	FL	44	TTACTTACGAA	0	0	494
FL_Urine_Day_44	FL	44	CCCGTACAT	0	0	494
FL_Urine_Day_44	FL	44	GTTACCCAATCG	0	0	494
FL_Urine_Day_44	FL	44	CATCCTCGGAAC	0	0	494
FL_Urine_Day_44	FL	44	GTCACTCTCGCA	0	0	494
FL_Urine_Day_44	FL	44	AAGCTCCCGGAA	0.0252833	5.11807e-05	494
FL_Urine_Day_44	FL	44	ATTATTCAAAGG	0	0	494
FL_Urine_Day_44	FL	44	TATAGGCATGTT	0	0	494
FL_Urine_Day_44	FL	44	ACTTGAGGGGGC	0	0	494
FL_Urine_Day_44	FL	44	GAAAGTTCGC	0	0	494
FL_Urine_Day_44	FL	44	TTCAATTA	0	0	494
FL_Urine_Day_44	FL	44	ACCAAGGTACGT	0	0	494
FL_Urine_Day_44	FL	44	AAAGATGGCACA	0	0	494
FL_Urine_Day_44	FL	44	CGCCTCACGGCT	0	0	494
FL_Urine_Day_44	FL	44	GCACACCCTATA	0	0	494
FL_Urine_Day_44	FL	44	AGCCCTCCTGA	0	0	494
FL_Urine_Day_44	FL	44	TTACTTGTGTTT	0	0	494
FL_Urine_Day_44	FL	44	GTGGCAAG	0	0	494
FL_Urine_Day_44	FL	44	CCTGTGGTTGTG	0	0	494
FL_Urine_Day_44	FL	44	TCACGGGGTGCT	0	0	494
FL_Urine_Day_44	FL	44	ACGAAGCACTTT	0	0	494
FL_Urine_Day_44	FL	44	CACTGCCATCGA	0	0	494
FL_Urine_Day_44	FL	44	GACCTGGTGTTT	0	0	494
FL_Urine_Day_44	FL	44	GAAATGTCAACC	0	0	494
FL_Urine_Day_44	FL	44	CTGTAAATCTGG	0	0	494
FL_Urine_Day_44	FL	44	CCTCAATCAAA	0	0	494
FL_Urine_Day_44	FL	44	GTTCCGT	0	0	494
FL_Urine_Day_44	FL	44	GACACTCAGCTA	0	0	494
FL_Urine_Day_44	FL	44	GAAATGAAGTTG	0	0	494
FL_Urine_Day_44	FL	44	CTTGACAGCACG	0	0	494
FL_Urine_Day_44	FL	44	AGAGGCCAAACA	0	0	494
FL_Urine_Day_44	FL	44	GCCACAGTGACC	0	0	494
FL_Urine_Day_44	FL	44	ACGATCCGGTTG	0	0	494
FL_Urine_Day_44	FL	44	GCTGAGGTACGC	0	0	494
FL_Urine_Day_44	FL	44	AATGAATACTT	0	0	494
FL_Urine_Day_44	FL	44	GCCCTGGCCTTC	0	0	494
FL_Urine_Day_44	FL	44	CCATATGCATTC	0	0	494
FL_Urine_Day_44	FL	44	ACATATCGACGG	0.00741941	1.50191e-05	494
FL_Urine_Day_44	FL	44	TGTCTCGTAGTA	0	0	494
FL_Urine_Day_44	FL	44	CCACTTAATATA	0	0	494
FL_Urine_Day_44	FL	44	ACCCGTTACCTT	0	0	494
FL_Urine_Day_44	FL	44	GACAGTAT	0	0	494
FL_Urine_Day_44	FL	44	GGATATAGCGG	0.00691825	1.40046e-05	494
FL_Urine_Day_44	FL	44	CCCGAGAGTCAT	0	0	494
FL_Urine_Day_44	FL	44	AGCCGCTGTCAT	0	0	494
FL_Urine_Day_44	FL	44	CACCAGGGAAGA	0	0	494
FL_Urine_Day_44	FL	44	ACCCCCACTATC	0	0	494
FL_Urine_Day_44	FL	44	GCCTTT	0.00669051	1.35435e-05	494
FL_Urine_Day_44	FL	44	GCTACGCCAGGC	0	0	494
FL_Urine_Day_44	FL	44	CGGAAGGTCATG	0	0	494
FL_Urine_Day_44	FL	44	GGTTAGACTGGG	0	0	494
FL_Urine_Day_44	FL	44	TGACATGAAAAT	0.00528021	1.06887e-05	494
FL_Urine_Day_44	FL	44	CACTTTAATTTG	0	0	494
FL_Urine_Day_44	FL	44	GTGTTAGGCCCC	0	0	494
FL_Urine_Day_44	FL	44	CCGCTCAATCGT	0	0	494
FL_Urine_Day_44	FL	44	CCATCTG	0	0	494
FL_Urine_Day_44	FL	44	CGACTTG	0	0	494
FL_Urine_Day_44	FL	44	CGCTTCCTCCGC	0	0	494
FL_Urine_Day_44	FL	44	CACTGGAGAGAT	0	0	494
FL_Urine_Day_44	FL	44	GAAAAGAAGACT	0	0	494
FL_Urine_Day_44	FL	44	GTCACTCTGTCC	0	0	494
FL_Urine_Day_44	FL	44	ACCAGGTGAGAT	0	0	494
FL_Urine_Day_44	FL	44	CGAAACGGGAGG	0	0	494
FL_Urine_Day_44	FL	44	CTTTTGTGTTCA	0	0	494
FL_Urine_Day_44	FL	44	ACGACTAATTCT	0	0	494
FL_Urine_Day_44	FL	44	ACACAGGCTTAG	0	0	494
FL_Urine_Day_44	FL	44	GGAAGTTCTAGT	0	0	494
FL_Urine_Day_44	FL	44	GAGCTTAACAAG	0	0	494
FL_Urine_Day_44	FL	44	CCGAGGTGCTAT	0	0	494
FL_Urine_Day_44	FL	44	CACACCGAGTT	0	0	494
FL_Urine_Day_44	FL	44	GGCATTCCGGCT	0	0	494
FL_Urine_Day_44	FL	44	ACGCTTGCATGT	0	0	494
FL_Urine_Day_44	FL	44	ACACGCCGATAT	0	0	494
FL_Urine_Day_44	FL	44	ATACAGGATT	0	0	494
FL_Urine_Day_44	FL	44	ACAGACGCACAT	0	0	494
FL_Urine_Day_44	FL	44	GTAGCGAGAGGT	0	0	494
FL_Urine_Day_44	FL	44	ACGTTTGCGGAT	0	0	494
FL_Urine_Day_44	FL	44	CCCCTTCATATT	0	0	494
FL_Urine_Day_44	FL	44	GTTAGCGGGCCA	0	0	494
FL_Urine_Day_44	FL	44	GCATCCACTTTG	0	0	494
FL_Urine_Day_44	FL	44	AAATCGACGGTG	0	0	494
FL_Urine_Day_44	FL	44	CGAGATACGTGT	0	0	494
FL_Urine_Day_44	FL	44	TCTCAGGAGGAT	0	0	494
FL_Urine_Day_44	FL	44	ACAAACTCGATT	0	0	494
FL_Urine_Day_44	FL	44	GCATTTATTGGC	0	0	494
FL_Urine_Day_44	FL	44	AGGAAGCTGTCG	0	0	494
FL_Urine_Day_44	FL	44	AGGGTCAGGGAT	0	0	494
FL_Urine_Day_44	FL	44	TGTGTACAAGGC	0	0	494
FL_Urine_Day_44	FL	44	CAACAGGGCAAG	0	0	494
FL_Urine_Day_44	FL	44	GACCTGCATTGA	0	0	494
FL_Urine_Day_44	FL	44	CACGGGGACCGG	0	0	494
FL_Urine_Day_44	FL	44	TCTCAGAGAGAT	0	0	494
FL_Urine_Day_44	FL	44	ATTCCTGGTGTG	0	0	494
FL_Urine_Day_44	FL	44	CAGGAGTGCTAT	0	0	494
FL_Urine_Day_44	FL	44	CAGAGTAGGCGA	0	0	494
FL_Urine_Day_44	FL	44	CCTGAGATCAGT	0	0	494
FL_Urine_Day_44	FL	44	TACATGGAGAGT	0	0	494
FL_Urine_Day_44	FL	44	AGTAAGGTGTAT	0	0	494
FL_Urine_Day_44	FL	44	AAACAATAGGAA	0	0	494
FL_Urine_Day_44	FL	44	AAGAAAAAGAGG	0.00280196	5.67199e-06	494
FL_Urine_Day_44	FL	44	CTCATAATCATA	0	0	494
FL_Urine_Day_44	FL	44	ATACTCGGAATC	0	0	494
FL_Urine_Day_44	FL	44	TCAATGTCGAAT	0	0	494
FL_Urine_Day_44	FL	44	ACACATCCAAGA	0	0	494
FL_Urine_Day_44	FL	44	CCCAGGTACTTA	0	0	494
FL_Urine_Day_44	FL	44	ACTCGCTGTCTC	0	0	494
FL_Urine_Day_44	FL	44	CCCCCCAA	0	0	494
FL_Urine_Day_44	FL	44	GTTCTATAATGT	0	0	494
FL_Urine_Day_44	FL	44	GGTATGCTGTAA	0	0	494
FL_Urine_Day_44	FL	44	ACGCTGATCATT	0	0	494
FL_Urine_Day_44	FL	44	CATCGCCTTGAA	0.00534979	1.08295e-05	494
FL_Urine_Day_44	FL	44	CTGTAGTGCAAC	0	0	494
FL_Urine_Day_44	FL	44	TCGGAG	0	0	494
FL_Urine_Day_44	FL	44	ACGAGGAGGCGC	0	0	494
FL_Urine_Day_44	FL	44	AGTCCGAGTCGA	0	0	494
FL_Urine_Day_44	FL	44	CCCTTGGCGACT	0	0	494
FL_Urine_Day_44	FL	44	ACCATAAATAAG	0.00637559	1.29061e-05	494
FL_Urine_Day_44	FL	44	CATCGTTTGATG	0	0	494
FL_Urine_Day_44	FL	44	CTACTCAGGAAC	0	0	494
FL_Urine_Day_44	FL	44	AACTAGGGTTGT	0	0	494
FL_Urine_Day_44	FL	44	TGAACTGAGAAG	0.00367944	7.44825e-06	494
FL_Urine_Day_44	FL	44	ATGTGGCAAAGG	0	0	494
FL_Urine_Day_44	FL	44	AAATATTCGCGT	0	0	494
FL_Urine_Day_44	FL	44	TCAACACACAAT	0	0	494
FL_Urine_Day_44	FL	44	CCGAATCACAGG	0	0	494
FL_Urine_Day_44	FL	44	AAAAGACAGACC	0	0	494
FL_Urine_Day_44	FL	44	CAACGCAGTCTT	0	0	494
FL_Urine_Day_44	FL	44	GTACATACCAGC	0	0	494
FL_Urine_Day_44	FL	44	CGCTATTGCCTT	0	0	494
FL_Urine_Day_44	FL	44	CTTGTGGGCAGG	0	0	494
FL_Urine_Day_44	FL	44	TCTCCTG	0	0	494
FL_Urine_Day_44	FL	44	GGAAAGATGAGT	0	0	494
FL_Urine_Day_44	FL	44	CGGGGATCGTG	0	0	494
FL_Urine_Day_44	FL	44	TTTGCCCCTGAA	0	0	494
FL_Urine_Day_44	FL	44	CGTTCCCCTACG	0	0	494
FL_Urine_Day_44	FL	44	CCCGTGCTTTAA	0	0	494
FL_Urine_Day_44	FL	44	GTCCTCATGTT	0	0	494
FL_Urine_Day_44	FL	44	GGTGACGTATTT	0	0	494
FL_Urine_Day_44	FL	44	CGAAGCACCTTC	0	0	494
FL_Urine_Day_44	FL	44	ATGTATACGCAG	0	0	494
FL_Urine_Day_44	FL	44	ATTAA	0	0	494
FL_Urine_Day_44	FL	44	GCAGTGACATAT	0	0	494
FL_Urine_Day_44	FL	44	CGCCATGCTTGA	0	0	494
FL_Urine_Day_44	FL	44	GTTTAGACGGGC	0	0	494
FL_Urine_Day_44	FL	44	AAACATCAACAC	0	0	494
FL_Urine_Day_44	FL	44	GAAAGACGA	0	0	494
FL_Urine_Day_44	FL	44	CCCTGTACCAAT	0	0	494
FL_Urine_Day_44	FL	44	CTTCGGATTCGT	0	0	494
FL_Urine_Day_44	FL	44	CATTCCATCGTG	0	0	494
FL_Urine_Day_44	FL	44	CATTGTGGGATT	0	0	494
FL_Urine_Day_44	FL	44	CCCCATACCATC	0	0	494
FL_Urine_Day_44	FL	44	ACTAGTTTGATG	0	0	494
FL_Urine_Day_44	FL	44	GTTGAAACCGGT	0	0	494
FL_Urine_Day_44	FL	44	CCAGAGATGTAT	0	0	494
FL_Urine_Day_44	FL	44	GATATAAAGTCT	0	0	494
FL_Urine_Day_44	FL	44	GAACTCTACGTA	0	0	494
FL_Urine_Day_44	FL	44	GCAACTCAATAA	0	0	494
FL_Urine_Day_44	FL	44	CCTGCGGATCTT	0	0	494
FL_Urine_Day_44	FL	44	CGAACACCGGGA	0	0	494
FL_Urine_Day_44	FL	44	CCCGTTCTTAAA	0	0	494
FL_Urine_Day_44	FL	44	CACACTCTTGGA	0	0	494
FL_Urine_Day_44	FL	44	ATAAGT	0	0	494
FL_Urine_Day_44	FL	44	ATATGCATATAC	0	0	494
FL_Urine_Day_44	FL	44	ACCGTATGG	0	0	494
FL_Urine_Day_44	FL	44	TCTTTCGCAGGA	0	0	494
FL_Urine_Day_44	FL	44	GCTTCCAGGGTA	0	0	494
FL_Urine_Day_44	FL	44	CCCATGACATTG	0	0	494
FL_Urine_Day_44	FL	44	AGGGATGGTTTA	0	0	494
FL_Urine_Day_44	FL	44	TTACAGTAACGC	0	0	494
FL_Urine_Day_44	FL	44	GTTCCAGTAAAA	0	0	494
FL_Urine_Day_44	FL	44	ACGGTTGTTCAT	0	0	494
FL_Urine_Day_44	FL	44	CCATCCAAGGAA	0.0150914	3.05494e-05	494
FL_Urine_Day_44	FL	44	CACCACCTCGGT	0	0	494
FL_Urine_Day_44	FL	44	CCATATTCG	0	0	494
FL_Urine_Day_44	FL	44	CTCTGCCTGT	0	0	494
FL_Urine_Day_44	FL	44	ACAGCTATACCA	0.0060795	1.23067e-05	494
FL_Urine_Day_44	FL	44	TCACGTCCTGTA	0	0	494
FL_Urine_Day_44	FL	44	ATGGATTGTAGG	0	0	494
FL_Urine_Day_44	FL	44	TGGCGTCGGAAA	0	0	494
FL_Urine_Day_44	FL	44	CAAATAGTCACC	0	0	494
FL_Urine_Day_44	FL	44	CCAACCCAACAA	0	0	494
FL_Urine_Day_44	FL	44	TTCGTGCTTTGA	0	0	494
FL_Urine_Day_44	FL	44	CACGTGAAGTCG	0	0	494
FL_Urine_Day_44	FL	44	AGGTCAGGCAAT	0	0	494
FL_Urine_Day_44	FL	44	ACGGTACTCACT	8.10069	0.0163982	494
FL_Urine_Day_44	FL	44	GTTTCAACAGTT	0	0	494
FL_Urine_Day_44	FL	44	AACACCGATGTA	0	0	494
FL_Urine_Day_44	FL	44	TCACATTCAACA	0	0	494
FL_Urine_Day_44	FL	44	TCAGTTACATGG	0	0	494
FL_Urine_Day_44	FL	44	ACAGTCAGGGCG	0.00351242	7.11015e-06	494
FL_Urine_Day_44	FL	44	CTTGGG	0	0	494
FL_Urine_Day_44	FL	44	CATACTCTCGAG	0	0	494
FL_Urine_Day_44	FL	44	CAGCTCCCGATA	0	0	494
FL_Urine_Day_44	FL	44	AAAACCGCTATT	0	0	494
FL_Urine_Day_44	FL	44	TCACATTGACAA	0	0	494
FL_Urine_Day_44	FL	44	AATCACGCTCCT	0	0	494
FL_Urine_Day_44	FL	44	AACTTGACTACA	0	0	494
FL_Urine_Day_44	FL	44	TCCACTTATAGT	0	0	494
FL_Urine_Day_44	FL	44	TAGGTCGAGAAT	0	0	494
FL_Urine_Day_44	FL	44	AAAAATATTCAT	0.00613897	1.24271e-05	494
FL_Urine_Day_44	FL	44	TGTATCGTTCTA	0.00376893	7.62942e-06	494
FL_Urine_Day_44	FL	44	AAAATGAGTACG	0	0	494
FL_Urine_Day_44	FL	44	AAGAGCGTAGTT	0	0	494
FL_Urine_Day_44	FL	44	AAATAAGAGAAT	0.00456756	9.24608e-06	494
FL_Urine_Day_44	FL	44	CTAGAGCCGTAC	0	0	494
FL_Urine_Day_44	FL	44	GCTGACCATAGG	0	0	494
FL_Urine_Day_44	FL	44	CGTTTTATTCTT	0	0	494
FL_Urine_Day_44	FL	44	ATATTAAGTGTT	0	0	494
FL_Urine_Day_44	FL	44	CTACTGGTCAGG	0	0	494
FL_Urine_Day_44	FL	44	AAATTAATCTAT	0	0	494
FL_Urine_Day_44	FL	44	CCCTCCCGTTCT	0	0	494
FL_Urine_Day_44	FL	44	TTCCCTGGCAGC	0	0	494
FL_Urine_Day_44	FL	44	AAACATCTCACG	0	0	494
FL_Urine_Day_44	FL	44	CCAACAGGTCCT	0	0	494
FL_Urine_Day_44	FL	44	GTCTATCGTGGA	0	0	494
FL_Urine_Day_44	FL	44	CCGAGTGT	0	0	494
FL_Urine_Day_44	FL	44	CGGAATTACGAA	0	0	494
FL_Urine_Day_44	FL	44	CATGTCATGAAA	0	0	494
FL_Urine_Day_44	FL	44	AGTAGATATATC	0	0	494
FL_Urine_Day_44	FL	44	CCAAAGGCACAC	0	0	494
FL_Urine_Day_44	FL	44	TGCGATGATCCA	0	0	494
FL_Urine_Day_44	FL	44	TGATGAAGCATT	0	0	494
FL_Urine_Day_44	FL	44	CACTACGCTGCT	0	0	494
FL_Urine_Day_44	FL	44	AAATACGGATGG	0	0	494
FL_Urine_Day_44	FL	44	CTCGGTGAGTAA	0	0	494
FL_Urine_Day_44	FL	44	TACGAGATCCTC	0	0	494
FL_Urine_Day_44	FL	44	GATACCTATTAA	0	0	494
FL_Urine_Day_44	FL	44	GACCCTCAATGG	0	0	494
FL_Urine_Day_44	FL	44	AGCGACGCGATT	0	0	494
FL_Urine_Day_44	FL	44	GAATACGTAACA	0	0	494
FL_Urine_Day_44	FL	44	GTCCCTTAGGCT	0	0	494
FL_Urine_Day_44	FL	44	ACGAATGTACAG	0	0	494
FL_Urine_Day_44	FL	44	CCTATCTTGTGG	0	0	494
FL_Urine_Day_44	FL	44	GAGAGGGTCATG	0	0	494
FL_Urine_Day_44	FL	44	GCGGAGGCAAC	0	0	494
FL_Urine_Day_44	FL	44	GAAGCGAATCCT	0	0	494
FL_Urine_Day_44	FL	44	CAACGGAGTTGT	0	0	494
FL_Urine_Day_44	FL	44	AATAACTGTACC	0	0	494
FL_Urine_Day_44	FL	44	CGCAATACCAGA	0	0	494
FL_Urine_Day_44	FL	44	AACAAGACGG	0.00404818	8.19469e-06	494
FL_Urine_Day_44	FL	44	ATCACGATGTGG	0	0	494
FL_Urine_Day_44	FL	44	CGCGTCCCCGTT	0	0	494
FL_Urine_Day_44	FL	44	GAATTAATTGAC	0	0	494
FL_Urine_Day_44	FL	44	CCTCTCTATGTT	0	0	494
FL_Urine_Day_44	FL	44	CTACCTTCTTCT	0	0	494
FL_Urine_Day_44	FL	44	GGTGTAATTCAT	0	0	494
FL_Urine_Day_44	FL	44	GACCAAACGGAC	0	0	494
FL_Urine_Day_44	FL	44	ATTTCAATAGAG	0.0112258	2.27243e-05	494
FL_Urine_Day_44	FL	44	GAAATAGGTAGG	0	0	494
FL_Urine_Day_44	FL	44	GACCACATGGAA	0	0	494
FL_Urine_Day_44	FL	44	CGGTAAGATATA	0	0	494
FL_Urine_Day_44	FL	44	CGGTACTTCATG	0	0	494
FL_Urine_Day_44	FL	44	CCCTCCCTTACT	0	0	494
FL_Urine_Day_44	FL	44	CATACTTCATTC	0	0	494
FL_Urine_Day_44	FL	44	AGGATCAGTACA	0	0	494
FL_Urine_Day_44	FL	44	GCAACGTCCCGC	0	0	494
FL_Urine_Day_44	FL	44	CAATCTGTAATC	0	0	494
FL_Urine_Day_44	FL	44	GACAGGTTTGTG	0	0	494
FL_Urine_Day_44	FL	44	CCTTCAGCAGCA	0	0	494
FL_Urine_Day_44	FL	44	ATTTTGAAAAGT	0	0	494
FL_Urine_Day_44	FL	44	ACACCAGAAAGT	0	0	494
FL_Urine_Day_44	FL	44	ATCCGCATGTCA	0	0	494
FL_Urine_Day_44	FL	44	GGTGATAGAACA	0	0	494
FL_Urine_Day_44	FL	44	TAAAGGGCGGTG	0	0	494
FL_Urine_Day_44	FL	44	TCACTGGCACAT	0	0	494
FL_Urine_Day_44	FL	44	CGCGAGGGTCTG	0	0	494
FL_Urine_Day_44	FL	44	GAACAGGAGTCA	0	0	494
FL_Urine_Day_44	FL	44	CACCATGATAGA	0	0	494
FL_Urine_Day_44	FL	44	CGGGTGGTTTTG	0	0	494
FL_Urine_Day_44	FL	44	ACCGTCAGACAT	0	0	494
FL_Urine_Day_44	FL	44	AAAGTAAGGACA	0	0	494
FL_Urine_Day_44	FL	44	CTCTACCTTGAA	0	0	494
FL_Urine_Day_44	FL	44	CTTTTTCTGCTT	0	0	494
FL_Urine_Day_44	FL	44	ATCAATCCACTC	0	0	494
FL_Urine_Day_44	FL	44	ACCCTTGACATG	0	0	494
FL_Urine_Day_44	FL	44	GGCAATCTAATA	0	0	494
FL_Urine_Day_44	FL	44	CATGATGTTGAG	0	0	494
FL_Urine_Day_44	FL	44	CACATCAACCGC	0.00250956	5.08009e-06	494
FL_Urine_Day_44	FL	44	TATCCGAGGCAC	0	0	494
FL_Urine_Day_44	FL	44	CCGTAGGTCGAG	0	0	494
FL_Urine_Day_44	FL	44	TACCCTGTATGT	0	0	494
FL_Urine_Day_44	FL	44	CCCTCCGATAAA	0	0	494
FL_Urine_Day_44	FL	44	CCTGCTGCGAAT	0	0	494
FL_Urine_Day_44	FL	44	GGTACCCTCAAT	0	0	494
FL_Urine_Day_44	FL	44	CCAAGTGACAAG	0	0	494
FL_Urine_Day_44	FL	44	CAAGTGTACAAG	0	0	494
FL_Urine_Day_44	FL	44	GACAGTTATAGT	0	0	494
FL_Urine_Day_44	FL	44	CAAATGGCCCCC	0	0	494
FL_Urine_Day_44	FL	44	TTCCATCAAATT	0	0	494
FL_Urine_Day_44	FL	44	CCGTTGTATTTG	0	0	494
FL_Urine_Day_44	FL	44	CGGTACGCTTCA	0	0	494
FL_Urine_Day_44	FL	44	GTCCCCTGATTC	0	0	494
FL_Urine_Day_44	FL	44	CGGGTAGGGAA	0	0	494
FL_Urine_Day_44	FL	44	GCGGGATATATC	0	0	494
FL_Urine_Day_44	FL	44	GTTCTGCGGAGT	0	0	494
FL_Urine_Day_44	FL	44	GTCACCATGTAG	0	0	494
FL_Urine_Day_44	FL	44	GAAATACCACGA	0	0	494
FL_Urine_Day_44	FL	44	CACTCTATCTGG	0	0	494
FL_Urine_Day_44	FL	44	CAACAAGCTATC	0	0	494
FL_Urine_Day_44	FL	44	ACCCATGAATTG	0	0	494
FL_Urine_Day_44	FL	44	CAACCCGTCCAG	0	0	494
FL_Urine_Day_44	FL	44	ACCGATAGAGAT	0.0133633	2.70511e-05	494
FL_Urine_Day_44	FL	44	CATACTTTCTTT	0	0	494
FL_Urine_Day_44	FL	44	TCTACTGTGTTT	0	0	494
FL_Urine_Day_44	FL	44	AGCCACATGGAG	0	0	494
FL_Urine_Day_44	FL	44	ATCCCACCTTTG	0	0	494
FL_Urine_Day_44	FL	44	CCTATGAAGTCA	0	0	494
FL_Urine_Day_44	FL	44	CCACACACTGAA	0.00663584	1.34329e-05	494
FL_Urine_Day_44	FL	44	GCAAGTTTCACG	0	0	494
FL_Urine_Day_44	FL	44	TCTGACTATTAA	0	0	494
FL_Urine_Day_44	FL	44	TAACATAAACAG	0.00720063	1.45762e-05	494
FL_Urine_Day_44	FL	44	CCGAGCCCGGAA	80.0618	0.162068	494
FL_Urine_Day_44	FL	44	CCCCCCCGGTGC	0	0	494
FL_Urine_Day_44	FL	44	AGAGCACCCTT	0	0	494
FL_Urine_Day_44	FL	44	GTATGGCAT	0	0	494
FL_Urine_Day_44	FL	44	TAGTGAA	0	0	494
FL_Urine_Day_44	FL	44	AATGTTATGGTT	0	0	494
FL_Urine_Day_44	FL	44	CAATATTAAATT	0	0	494
FL_Urine_Day_44	FL	44	GAGCGCCAAAGT	0	0	494
FL_Urine_Day_44	FL	44	GCAAAAAGTAGG	0	0	494
FL_Urine_Day_44	FL	44	ATTGGGCACGAT	0	0	494
FL_Urine_Day_44	FL	44	ACCGGAGGGCAC	0	0	494
FL_Urine_Day_44	FL	44	GTCCATGCCGGT	0	0	494
FL_Urine_Day_44	FL	44	TTTGTTATAACT	0	0	494
FL_Urine_Day_44	FL	44	ACTCCTCGTACA	0	0	494
FL_Urine_Day_44	FL	44	ATCACGATAATG	0.302423	0.000612193	494
FL_Urine_Day_44	FL	44	CCTCATCTCTGG	0	0	494
FL_Urine_Day_44	FL	44	ACTGTTCTGCAT	0	0	494
FL_Urine_Day_44	FL	44	AAAGACAAAACA	0	0	494
FL_Urine_Day_44	FL	44	GAACGTTTCAAG	0	0	494
FL_Urine_Day_44	FL	44	CAAGCCTGTTGT	0	0	494
FL_Urine_Day_44	FL	44	ATTGTAACCAAT	0	0	494
FL_Urine_Day_44	FL	44	GGCTCAACTGTC	0	0	494
FL_Urine_Day_44	FL	44	GAACCCTAG	0	0	494
FL_Urine_Day_44	FL	44	CTTTGAATCATA	0	0	494
FL_Urine_Day_44	FL	44	ATACCCGATCAG	0	0	494
FL_Urine_Day_44	FL	44	CCAACGGATGAT	0	0	494
FL_Urine_Day_44	FL	44	GCACGCGTGGGA	0	0	494
FL_Urine_Day_44	FL	44	CAACCCTGTACA	0	0	494
FL_Urine_Day_44	FL	44	CAAGAGAAAACG	0	0	494
FL_Urine_Day_44	FL	44	CATCACGTACAG	0	0	494
FL_Urine_Day_44	FL	44	CTCGAACCCAAC	0	0	494
FL_Urine_Day_44	FL	44	GTTGAGAGAGAA	0	0	494
FL_Urine_Day_44	FL	44	GTGGTGCTTCTT	0	0	494
FL_Urine_Day_44	FL	44	GAGGCTTGGTTT	0	0	494
FL_Urine_Day_44	FL	44	CGTAGATAATGT	0	0	494
FL_Urine_Day_44	FL	44	GACTAGTGCGTT	0	0	494
FL_Urine_Day_44	FL	44	CAACCGGGATGG	0	0	494
FL_Urine_Day_44	FL	44	ATTCGTGGCAAG	0	0	494
FL_Urine_Day_44	FL	44	GCTCAA	0	0	494
FL_Urine_Day_44	FL	44	ATCTTAGAGCAC	0	0	494
FL_Urine_Day_44	FL	44	GCAAAGAACTGG	0	0	494
FL_Urine_Day_44	FL	44	CGCCAGGATAAG	0	0	494
FL_Urine_Day_44	FL	44	TCAACAACTTTT	0	0	494
FL_Urine_Day_44	FL	44	AGTGTTGATGCA	0	0	494
FL_Urine_Day_44	FL	44	CGTGGTAATGAG	0	0	494
FL_Urine_Day_44	FL	44	GATAATAGACTA	0	0	494
FL_Urine_Day_44	FL	44	GCGCCCCATGTA	0	0	494
FL_Urine_Day_44	FL	44	CAAAACCCTCAG	0	0	494
FL_Urine_Day_44	FL	44	AACGATGCATTT	0	0	494
FL_Urine_Day_44	FL	44	GGGAAGGGTGCC	0	0	494
FL_Urine_Day_44	FL	44	AAATGTTAGCGT	0	0	494
FL_Urine_Day_44	FL	44	AGTGGAACCCGT	0	0	494
FL_Urine_Day_44	FL	44	AGTACTTCCGAT	0	0	494
FL_Urine_Day_44	FL	44	GAAACGGCATGG	0	0	494
FL_Urine_Day_44	FL	44	GTCCTAATGCAT	0.00266402	5.39275e-06	494
FL_Urine_Day_44	FL	44	GTTAATCGGTGT	0	0	494
FL_Urine_Day_44	FL	44	ATCCGTCTATGT	0	0	494
FL_Urine_Day_44	FL	44	AGGCCTCTTAAT	0	0	494
FL_Urine_Day_44	FL	44	TTAACGCAAAGT	0	0	494
FL_Urine_Day_44	FL	44	GGGGGGAGATAT	0	0	494
FL_Urine_Day_44	FL	44	TGCACTTGTCAG	0	0	494
FL_Urine_Day_44	FL	44	ACTGCAGTGAGT	0	0	494
FL_Urine_Day_44	FL	44	CCTTCCGGTATA	0	0	494
FL_Urine_Day_44	FL	44	TGTTCGACTGGT	0	0	494
FL_Urine_Day_44	FL	44	CTTCCCAGCTAT	0	0	494
FL_Urine_Day_44	FL	44	TCATCTTGTGTT	0	0	494
FL_Urine_Day_44	FL	44	TGTGTTCTATGT	0	0	494
FL_Urine_Day_44	FL	44	AAACAACCCGCT	0	0	494
FL_Urine_Day_44	FL	44	GACCCTCTCAGC	0	0	494
FL_Urine_Day_44	FL	44	GTCCTTTTGCTG	0	0	494
FL_Urine_Day_44	FL	44	CCCGGCGATTGT	0	0	494
FL_Urine_Day_44	FL	44	ACGGATTTTCTG	0	0	494
FL_Urine_Day_44	FL	44	ACATTAGTACAG	0.0087636	1.77401e-05	494
FL_Urine_Day_44	FL	44	GCTCATGAGTGG	0	0	494
FL_Urine_Day_44	FL	44	ACGCTATCA	0	0	494
FL_Urine_Day_44	FL	44	CAACCGGAGTAG	0	0	494
FL_Urine_Day_44	FL	44	AGAGCTGTATAA	0	0	494
FL_Urine_Day_44	FL	44	GCTAGGCTAGTT	0	0	494
FL_Urine_Day_44	FL	44	AGCTGTCTGGTA	3.9804	0.00805749	494
FL_Urine_Day_44	FL	44	TCCGACTTGCA	0	0	494
FL_Urine_Day_44	FL	44	AGTACTCGAGGT	0	0	494
FL_Urine_Day_44	FL	44	ATCATAGGACCT	0	0	494
FL_Urine_Day_44	FL	44	CCTGTAGGGGGT	0	0	494
FL_Urine_Day_44	FL	44	CCCAGCATAAA	0.0026566	5.37773e-06	494
FL_Urine_Day_44	FL	44	ACAAGTCTAGCA	0	0	494
FL_Urine_Day_44	FL	44	ACAGATACTATG	0	0	494
FL_Urine_Day_44	FL	44	ATCCGGGATGTT	0	0	494
FL_Urine_Day_44	FL	44	ACCGACACGACT	0	0	494
FL_Urine_Day_44	FL	44	ATTACGTGCCTT	0	0	494
FL_Urine_Day_44	FL	44	CCCCCACTGAAG	0	0	494
FL_Urine_Day_44	FL	44	GCTCTGACTTAT	0	0	494
FL_Urine_Day_44	FL	44	ATCATGCCCATC	0	0	494
FL_Urine_Day_44	FL	44	CTAGTCACACCC	0	0	494
FL_Urine_Day_44	FL	44	AATACGAATATG	0	0	494
FL_Urine_Day_44	FL	44	GACAGTCGGTCT	0	0	494
FL_Urine_Day_44	FL	44	AGTTGGAGGGAA	0	0	494
FL_Urine_Day_44	FL	44	GATACTGTCATG	0	0	494
FL_Urine_Day_44	FL	44	CGCAACTACAGT	0	0	494
FL_Urine_Day_44	FL	44	CAAGCTGTTGCC	0	0	494
FL_Urine_Day_44	FL	44	TCCTATGTGAAT	0	0	494
FL_Urine_Day_44	FL	44	CATCCTAGGACC	0	0	494
FL_Urine_Day_44	FL	44	GCATATTCTGT	0	0	494
FL_Urine_Day_44	FL	44	TAAATATTAAGT	0.00446741	9.04334e-06	494
FL_Urine_Day_44	FL	44	CTCTCGGAGTCA	0	0	494
FL_Urine_Day_44	FL	44	CGCTCCCT	0	0	494
FL_Urine_Day_44	FL	44	ACAACAGAGGTC	0	0	494
FL_Urine_Day_44	FL	44	GGCTTGGATCAT	0	0	494
FL_Urine_Day_44	FL	44	CGAGATACGACA	0	0	494
FL_Urine_Day_44	FL	44	ATAACAAATCCT	0	0	494
FL_Urine_Day_44	FL	44	CAGTAAGAGATC	0	0	494
FL_Urine_Day_44	FL	44	TTCTGTCTGTCT	0	0	494
FL_Urine_Day_44	FL	44	ATCCGTGGTTCT	0	0	494
FL_Urine_Day_44	FL	44	ACCTTCGGGCGT	0	0	494
FL_Urine_Day_44	FL	44	ATATAGGACCAG	0	0	494
FL_Urine_Day_44	FL	44	TAATACGGTAT	0	0	494
FL_Urine_Day_44	FL	44	ACCACGGATCGG	0	0	494
FL_Urine_Day_44	FL	44	TGTGAGTCGCTT	0	0	494
FL_Urine_Day_44	FL	44	GCCTTCATATAA	0	0	494
FL_Urine_Day_44	FL	44	TGTATTCTCGTT	0	0	494
FL_Urine_Day_44	FL	44	ACACTCGGTAGT	0	0	494
FL_Urine_Day_44	FL	44	ATTACGGCTGTG	0	0	494
FL_Urine_Day_44	FL	44	CTGTTCTAAGCA	0	0	494
FL_Urine_Day_44	FL	44	GTTGCTGTTATC	0	0	494
FL_Urine_Day_44	FL	44	AATATAGTAGCA	0.00282142	5.71137e-06	494
FL_Urine_Day_44	FL	44	GGACTGGACTGG	0	0	494
FL_Urine_Day_44	FL	44	GTAGCTGCTCCA	0	0	494
FL_Urine_Day_44	FL	44	GTGCTCGATATT	0	0	494
FL_Urine_Day_44	FL	44	GAGCCCAACAAC	0	0	494
FL_Urine_Day_44	FL	44	GCATCTCTTCGT	0	0	494
FL_Urine_Day_44	FL	44	TCCCCCCGATAA	0	0	494
FL_Urine_Day_44	FL	44	CATTCTGGGAAC	0	0	494
FL_Urine_Day_44	FL	44	TGAGACCGGCTA	0	0	494
FL_Urine_Day_44	FL	44	AACTATAAGTCC	0	0	494
FL_Urine_Day_44	FL	44	CAAGTATTAATT	0	0	494
FL_Urine_Day_44	FL	44	GCACGTCATGGT	0	0	494
FL_Urine_Day_44	FL	44	AAATAGGGAAGG	0	0	494
FL_Urine_Day_44	FL	44	TGTTAGAATAGT	0	0	494
FL_Urine_Day_44	FL	44	CACAGTGAATAT	0	0	494
FL_Urine_Day_44	FL	44	ATCATTTTCAGA	0	0	494
FL_Urine_Day_44	FL	44	GAAACTCTCAGT	0	0	494
FL_Urine_Day_44	FL	44	AAGAACGGGGCA	0	0	494
FL_Urine_Day_44	FL	44	GGCATCAAGTTT	0	0	494
FL_Urine_Day_44	FL	44	TGGAACCACACG	0	0	494
FL_Urine_Day_44	FL	44	AAACTCCCAATG	0	0	494
FL_Urine_Day_44	FL	44	CCCTCGACCCAG	0	0	494
FL_Urine_Day_44	FL	44	GCCCTTCTAATC	0	0	494
FL_Urine_Day_44	FL	44	TCAACGGCTGAT	0	0	494
FL_Urine_Day_44	FL	44	GTTACGCGTGCT	0	0	494
FL_Urine_Day_44	FL	44	TGTTGACCTGTA	0	0	494
FL_Urine_Day_44	FL	44	CACACTGTGGGA	0	0	494
FL_Urine_Day_44	FL	44	GTCCACGTCATC	0	0	494
FL_Urine_Day_44	FL	44	CCATGCACGATG	0	0	494
FL_Urine_Day_44	FL	44	CCTGTTGGACGG	0	0	494
FL_Urine_Day_44	FL	44	GGGCATGCTTTT	0	0	494
FL_Urine_Day_44	FL	44	CCAAAACTCCAA	0	0	494
FL_Urine_Day_44	FL	44	TCAATGGAGATT	0	0	494
FL_Urine_Day_44	FL	44	GTGCCCCATCGG	0	0	494
FL_Urine_Day_44	FL	44	CCTCGTCAATGT	0	0	494
FL_Urine_Day_44	FL	44	TTAATTCGT	0.00239542	4.84903e-06	494
FL_Urine_Day_44	FL	44	GTACTCGACGGC	0	0	494
FL_Urine_Day_44	FL	44	ACTAATCCTTCG	0	0	494
FL_Urine_Day_44	FL	44	CGATGGTGCATT	0	0	494
FL_Urine_Day_44	FL	44	CCATACAAGTAT	0	0	494
FL_Urine_Day_44	FL	44	TGGCACTTGAAT	0	0	494
FL_Urine_Day_44	FL	44	CATAACAGTCGA	0	0	494
FL_Urine_Day_44	FL	44	GTATGAGTAGAG	0	0	494
FL_Urine_Day_44	FL	44	ATGAAGCACACA	0	0	494
FL_Urine_Day_44	FL	44	TCTTGCGCTGGC	0	0	494
FL_Urine_Day_44	FL	44	CTCTATCAGTAC	0	0	494
FL_Urine_Day_44	FL	44	CTCAGGACTTTA	0	0	494
FL_Urine_Day_44	FL	44	CAACCAACTATC	0	0	494
FL_Urine_Day_44	FL	44	TGTTGTCCGGTT	0	0	494
FL_Urine_Day_44	FL	44	ACCGACTTTGT	0	0	494
FL_Urine_Day_44	FL	44	TCAAAGAGTATT	0	0	494
FL_Urine_Day_44	FL	44	CTCTTCCAAACC	0	0	494
FL_Urine_Day_44	FL	44	GTCACGAGTTGC	0	0	494
FL_Urine_Day_44	FL	44	GAATGGAAGTGG	0	0	494
FL_Urine_Day_44	FL	44	TGCTCTTCCGGG	0	0	494
FL_Urine_Day_44	FL	44	ATCTCTACTTTC	0	0	494
FL_Urine_Day_44	FL	44	GACAATGTCCGG	0	0	494
FL_Urine_Day_44	FL	44	GCGAAGATAACC	0	0	494
FL_Urine_Day_44	FL	44	ATTCGTGCCATC	0	0	494
FL_Urine_Day_44	FL	44	CTATGCACGTAA	0	0	494
FL_Urine_Day_44	FL	44	TCGAATGGTGTC	0	0	494
FL_Urine_Day_44	FL	44	GGGGTTTC	0	0	494
FL_Urine_Day_44	FL	44	CCCTTCCATACA	0	0	494
FL_Urine_Day_44	FL	44	TGCTCACACGTT	0	0	494
FL_Urine_Day_44	FL	44	AAGGGCATGACG	0	0	494
FL_Urine_Day_44	FL	44	GATCCAGTTAAA	0	0	494
FL_Urine_Day_44	FL	44	TCGTACGGTTGG	0	0	494
FL_Urine_Day_44	FL	44	CCTCTACAAATT	0	0	494
FL_Urine_Day_44	FL	44	ATAGATACCATT	0	0	494
FL_Urine_Day_44	FL	44	CAACAGATGTGT	0	0	494
FL_Urine_Day_44	FL	44	TGCAACCCACGA	0	0	494
FL_Urine_Day_44	FL	44	ACTCATTGAAGA	0	0	494
FL_Urine_Day_44	FL	44	GAAGAAGATGAA	0.00280984	5.68793e-06	494
FL_Urine_Day_44	FL	44	CAACCGAGCCGG	0	0	494
FL_Urine_Day_44	FL	44	ATTAAATAGCAA	0	0	494
FL_Urine_Day_44	FL	44	CCAGTGCCCCAG	0	0	494
FL_Urine_Day_44	FL	44	GACCACACTTGG	0	0	494
FL_Urine_Day_44	FL	44	ACTTCATATGGG	0	0	494
FL_Urine_Day_44	FL	44	ACATATCCATGA	0.0043982	8.90324e-06	494
FL_Urine_Day_44	FL	44	CAGCTCCAACTG	0	0	494
FL_Urine_Day_44	FL	44	TCAGAGTACGT	0	0	494
FL_Urine_Day_44	FL	44	CCTGGTGTCG	0	0	494
FL_Urine_Day_44	FL	44	TCGTGCCACGCT	0	0	494
FL_Urine_Day_44	FL	44	CGTATCTATCTT	0	0	494
FL_Urine_Day_44	FL	44	CTTCTTACCTTT	0	0	494
FL_Urine_Day_44	FL	44	ACCGATGGTGAG	0	0	494
FL_Urine_Day_44	FL	44	ATACGTAGCATT	0	0	494
FL_Urine_Day_44	FL	44	ATCACCACCGGC	0	0	494
FL_Urine_Day_44	FL	44	CGGAACAAAGG	0.321423	0.000650655	494
FL_Urine_Day_44	FL	44	GCCAGGAATGAG	0	0	494
FL_Urine_Day_44	FL	44	TCCAGGGAGACG	0	0	494
FL_Urine_Day_44	FL	44	AGGTCGGCGGGA	0	0	494
FL_Urine_Day_44	FL	44	ATCCACGCATCG	0	0	494
FL_Urine_Day_44	FL	44	CCCGGTTCATAT	0	0	494
FL_Urine_Day_44	FL	44	GCAATGCCTTAT	0	0	494
FL_Urine_Day_44	FL	44	AGAATTCAGTTT	0	0	494
FL_Urine_Day_44	FL	44	GATCCTCGAAGG	0	0	494
FL_Urine_Day_44	FL	44	ACCCCCATGAAT	0	0	494
FL_Urine_Day_44	FL	44	TTACGCATGATG	0	0	494
FL_Urine_Day_44	FL	44	ATACCCTGCAT	0	0	494
FL_Urine_Day_44	FL	44	ACTCATAGCTTT	0	0	494
FL_Urine_Day_44	FL	44	CCACTTAT	0.00485913	9.83629e-06	494
FL_Urine_Day_44	FL	44	GTGCTGGGGGGG	0	0	494
FL_Urine_Day_44	FL	44	CTCTATTTGTAC	0	0	494
FL_Urine_Day_44	FL	44	TCGGGCTGATGT	0	0	494
FL_Urine_Day_44	FL	44	TTACACTAATGT	0	0	494
FL_Urine_Day_44	FL	44	GTCGCTAGGACG	0	0	494
FL_Urine_Day_44	FL	44	GAAACCCCGTT	0	0	494
FL_Urine_Day_44	FL	44	AAGTTCGGTCAC	0	0	494
FL_Urine_Day_44	FL	44	CGCAGCTTT	0	0	494
FL_Urine_Day_44	FL	44	TACGTTGAGAAG	0	0	494
FL_Urine_Day_44	FL	44	ACCCAGAGCACA	0	0	494
FL_Urine_Day_44	FL	44	GAGTACAAAAAA	0	0	494
FL_Urine_Day_44	FL	44	AGAAGAATACTG	0	0	494
FL_Urine_Day_44	FL	44	CCGAAGGGTGAC	0	0	494
FL_Urine_Day_44	FL	44	GCATGTACAGC	0	0	494
FL_Urine_Day_44	FL	44	CCGTTTAGGAAA	0	0	494
FL_Urine_Day_44	FL	44	CTTATGAATAGT	0	0	494
FL_Urine_Day_44	FL	44	ACATAAGTGGGG	0	0	494
FL_Urine_Day_44	FL	44	CCCCATGTACAG	0	0	494
FL_Urine_Day_44	FL	44	GTACAAACCGGA	0	0	494
FL_Urine_Day_44	FL	44	GAATTCTGCATT	0	0	494
FL_Urine_Day_44	FL	44	CACACGAAGTGT	0	0	494
FL_Urine_Day_44	FL	44	TTTCTAGATGAG	0.0120587	2.44104e-05	494
FL_Urine_Day_44	FL	44	GTCATAAATTCA	0	0	494
FL_Urine_Day_44	FL	44	CACAAGGCAGGC	0	0	494
FL_Urine_Day_44	FL	44	CGCTACCGTTTT	0	0	494
FL_Urine_Day_44	FL	44	GTTCGCGATGCC	0	0	494
FL_Urine_Day_44	FL	44	GGGCGTAGACTA	0	0	494
FL_Urine_Day_44	FL	44	ACAATAATGAGG	0.00301311	6.09941e-06	494
FL_Urine_Day_44	FL	44	AGCGACTCTCAA	0	0	494
FL_Urine_Day_44	FL	44	TAGAGCTGCAGG	0	0	494
FL_Urine_Day_44	FL	44	CCACGCAACAAG	0	0	494
FL_Urine_Day_44	FL	44	CCGACCATAGCC	0	0	494
FL_Urine_Day_44	FL	44	CACCCTCGCGTG	0	0	494
FL_Urine_Day_44	FL	44	ACGTATGCAGAG	0.00249272	5.04599e-06	494
FL_Urine_Day_44	FL	44	CCCGTCTATATG	0	0	494
FL_Urine_Day_44	FL	44	CTCCACATATAT	0	0	494
FL_Urine_Day_44	FL	44	ACAAGGGCCGTG	0	0	494
FL_Urine_Day_44	FL	44	TGGGGTAAAGTT	0	0	494
FL_Urine_Day_44	FL	44	CCAAATATTGAC	0	0	494
FL_Urine_Day_44	FL	44	TTAGTGATCCCG	0	0	494
FL_Urine_Day_44	FL	44	AGCACGGTATAG	0	0	494
FL_Urine_Day_44	FL	44	GTTGAGATGCTA	0	0	494
FL_Urine_Day_44	FL	44	ATACCCCAAATT	0	0	494
FL_Urine_Day_44	FL	44	ACCAATCCTCTG	0	0	494
FL_Urine_Day_44	FL	44	CTTGTAATATGT	0	0	494
FL_Urine_Day_44	FL	44	GAACAAATTTGT	0	0	494
FL_Urine_Day_44	FL	44	TATCAGTTACGT	0	0	494
FL_Urine_Day_44	FL	44	TACTAGGTTTGC	0	0	494
FL_Urine_Day_44	FL	44	CAGCATCTCACG	0	0	494
FL_Urine_Day_44	FL	44	GCATTTTGTTTA	0	0	494
FL_Urine_Day_44	FL	44	CAGACTATTGGG	0	0	494
FL_Urine_Day_44	FL	44	AGACGCCTGAAT	0	0	494
FL_Urine_Day_44	FL	44	TCCCCCTCCTT	0	0	494
FL_Urine_Day_44	FL	44	GCCAGCTAAACA	0	0	494
FL_Urine_Day_44	FL	44	CGAGCGTCGGAT	0.00235206	4.76126e-06	494
FL_Urine_Day_44	FL	44	AACAATCCGAAC	0	0	494
FL_Urine_Day_44	FL	44	CTCGGGTATCGT	0	0	494
FL_Urine_Day_44	FL	44	GCGCCCCT	0	0	494
FL_Urine_Day_44	FL	44	TGTATGGTTGCT	0	0	494
FL_Urine_Day_44	FL	44	AAGTAGGAGACA	0	0	494
FL_Urine_Day_44	FL	44	ATTAACATGGCG	0	0	494
FL_Urine_Day_44	FL	44	AACAATGGTCGA	0	0	494
FL_Urine_Day_44	FL	44	TAGTATAGTTCG	0	0	494
FL_Urine_Day_44	FL	44	GCATCCTATTAT	0	0	494
FL_Urine_Day_44	FL	44	TGTATTGTGTAT	0	0	494
FL_Urine_Day_44	FL	44	GCCAGCAGACCC	0	0	494
FL_Urine_Day_44	FL	44	TATGTGCGATTA	0	0	494
FL_Urine_Day_44	FL	44	GCTGACCATAGA	0	0	494
FL_Urine_Day_44	FL	44	TTCTAAGGCGTT	0	0	494
FL_Urine_Day_44	FL	44	GCATCTCGACGG	0.00375005	7.59119e-06	494
FL_Urine_Day_44	FL	44	GCACGTCTTTGT	0	0	494
FL_Urine_Day_44	FL	44	CTAGTTAGGATG	0	0	494
FL_Urine_Day_44	FL	44	GTTTAACAGAGA	0	0	494
FL_Urine_Day_44	FL	44	CCGCACCTTCTT	0	0	494
FL_Urine_Day_44	FL	44	AGCATTGAAACA	0	0	494
FL_Urine_Day_44	FL	44	TCGAGGAGGATG	0	0	494
FL_Urine_Day_44	FL	44	ACTCGTTTCAGT	0	0	494
FL_Urine_Day_44	FL	44	ATAGCTCCATTC	0	0	494
FL_Urine_Day_44	FL	44	GCCCTGCAGCCG	0	0	494
FL_Urine_Day_44	FL	44	CGCCCCGTAGTA	0	0	494
FL_Urine_Day_44	FL	44	GAACCGATCAAT	0	0	494
FL_Urine_Day_44	FL	44	CCTCACAGTTGA	0	0	494
FL_Urine_Day_44	FL	44	AACCTTGTCCCA	0	0	494
FL_Urine_Day_44	FL	44	ACCTAGGGCT	0.0032188	6.5158e-06	494
FL_Urine_Day_44	FL	44	CCTAACAACTCT	0	0	494
FL_Urine_Day_44	FL	44	GAGGCAAATCGG	0	0	494
FL_Urine_Day_44	FL	44	GGTCTTCGGAAA	0	0	494
FL_Urine_Day_44	FL	44	CAGCACCATGTT	0	0	494
FL_Urine_Day_44	FL	44	CAACTAATCTCT	0	0	494
FL_Urine_Day_44	FL	44	ACGCTCCTAGTA	0	0	494
FL_Urine_Day_44	FL	44	TTGACCATAAGA	0	0	494
FL_Urine_Day_44	FL	44	AAAGAAGGGAGC	0	0	494
FL_Urine_Day_44	FL	44	TGAAACAGCTGT	0	0	494
FL_Urine_Day_44	FL	44	ACATCTAGAGCG	169.42	0.342956	494
FL_Urine_Day_44	FL	44	ACACCTCCGACC	0	0	494
FL_Urine_Day_44	FL	44	GCTACCCAGTAC	0	0	494
FL_Urine_Day_44	FL	44	TGACTTCACCAG	0	0	494
FL_Urine_Day_44	FL	44	ATCCGGCTATGT	0	0	494
FL_Urine_Day_44	FL	44	ATAACCAACAAT	0	0	494
FL_Urine_Day_44	FL	44	ATGAGT	0.00657721	1.33142e-05	494
FL_Urine_Day_44	FL	44	TCTCTGCACAAG	0	0	494
FL_Urine_Day_44	FL	44	TTACTTCCTGTT	0	0	494
FL_Urine_Day_44	FL	44	CATTATGACATG	0	0	494
FL_Urine_Day_44	FL	44	CGCGCTGACACT	0.0995454	0.000201509	494
FL_Urine_Day_44	FL	44	ACTCACGAG	0	0	494
FL_Urine_Day_44	FL	44	CTGAAATAGTAT	0	0	494
FL_Urine_Day_44	FL	44	AAGCTCCACTTC	0	0	494
FL_Urine_Day_44	FL	44	CCATCGAGTGTG	0.00547322	1.10794e-05	494
FL_Urine_Day_44	FL	44	ACTTAAAAGGGT	0	0	494
FL_Urine_Day_44	FL	44	CACAGAGGCGAT	0	0	494
FL_Urine_Day_44	FL	44	CTGTAGTAT	0	0	494
FL_Urine_Day_44	FL	44	CCGATTCTTTTT	0	0	494
FL_Urine_Day_44	FL	44	ATTACCTGGGAG	0	0	494
FL_Urine_Day_44	FL	44	GTCACTCATCGG	0	0	494
FL_Urine_Day_44	FL	44	CAATCTGTGATG	0	0	494
FL_Urine_Day_44	FL	44	AGATACAGCGCC	0	0	494
FL_Urine_Day_44	FL	44	CAACAGCGTGGA	0	0	494
FL_Urine_Day_44	FL	44	CATAGTATATAC	0	0	494
FL_Urine_Day_44	FL	44	AACATATATTG	0	0	494
FL_Urine_Day_44	FL	44	ACTAACCCGACC	0	0	494
FL_Urine_Day_44	FL	44	CCTAGCCCAAAG	0.00644823	1.30531e-05	494
FL_Urine_Day_44	FL	44	GACACATATTAA	0	0	494
FL_Urine_Day_44	FL	44	CCCCCTGTGTTT	0	0	494
FL_Urine_Day_44	FL	44	CCACCCTGAAGG	0	0	494
FL_Urine_Day_44	FL	44	CACAACGAATAG	0.00418029	8.46213e-06	494
FL_Urine_Day_44	FL	44	CTTTGTCCCCTC	0	0	494
FL_Urine_Day_44	FL	44	ACAACAACCCA	0.00416362	8.42837e-06	494
FL_Urine_Day_44	FL	44	TCGTTGTGTATA	0	0	494
FL_Urine_Day_44	FL	44	GTAACTGGGTTT	0	0	494
FL_Urine_Day_44	FL	44	CACACCGTTTCA	0	0	494
FL_Urine_Day_44	FL	44	ATCCTCTTTCTT	0	0	494
FL_Urine_Day_44	FL	44	CTTCTTTTCAAT	0	0	494
FL_Urine_Day_44	FL	44	TCTACGTAATGC	0	0	494
FL_Urine_Day_44	FL	44	AAGAACCCATTA	0	0	494
FL_Urine_Day_44	FL	44	CCCCCCACTGTT	0	0	494
FL_Urine_Day_44	FL	44	ACAGGCTGTAGA	0	0	494
FL_Urine_Day_44	FL	44	ATTGATGACTTA	0	0	494
FL_Urine_Day_44	FL	44	GAACCCCTGAAA	0	0	494
FL_Urine_Day_44	FL	44	TTGCCCAGAAAC	0	0	494
FL_Urine_Day_44	FL	44	CAGAGCATGTTT	0	0	494
FL_Urine_Day_44	FL	44	TTTTCCGTCAAG	0	0	494
FL_Urine_Day_44	FL	44	GCGTGTAGGAGG	0	0	494
FL_Urine_Day_44	FL	44	CTTCCCATGCCA	0	0	494
FL_Urine_Day_44	FL	44	ATTTCCATGGCA	0	0	494
FL_Urine_Day_44	FL	44	CCATATGTCCGA	0	0	494
FL_Urine_Day_44	FL	44	TGAG	0	0	494
FL_Urine_Day_44	FL	44	TAACACGTTGGC	0	0	494
FL_Urine_Day_44	FL	44	GGGTTAGTACGG	0	0	494
FL_Urine_Day_44	FL	44	ACCGCTAGTTAT	0	0	494
FL_Urine_Day_44	FL	44	ATGCACC	0	0	494
FL_Urine_Day_44	FL	44	ATTTTAGCGTAT	0	0	494
FL_Urine_Day_44	FL	44	CGACGCCTCTTC	0	0	494
FL_Urine_Day_44	FL	44	CCTTCTACAGAT	0.00714124	1.4456e-05	494
FL_Urine_Day_44	FL	44	TCCCATAAGTAT	0	0	494
FL_Urine_Day_44	FL	44	CTAAGGGCATTC	0	0	494
FL_Urine_Day_44	FL	44	CCATGGCTCAGT	0	0	494
FL_Urine_Day_44	FL	44	AAACCCATCGGT	0	0	494
FL_Urine_Day_44	FL	44	GCTGCGGGTGGA	0	0	494
FL_Urine_Day_44	FL	44	CTGCTGAGCTC	0	0	494
FL_Urine_Day_44	FL	44	CTTCGCGAAATG	0	0	494
FL_Urine_Day_44	FL	44	ATGGTTGAGCGT	0	0	494
FL_Urine_Day_44	FL	44	CCAACTTGAACT	0	0	494
FL_Urine_Day_44	FL	44	TGCTGGGCTATA	0	0	494
FL_Urine_Day_44	FL	44	CGAGACCTCTCC	0	0	494
FL_Urine_Day_44	FL	44	CGGAACGTGGGG	0	0	494
FL_Urine_Day_44	FL	44	CGCTTTGGAGT	0	0	494
FL_Urine_Day_44	FL	44	CGTGCCCGATGT	0	0	494
FL_Urine_Day_44	FL	44	TACGTACCAAAG	0	0	494
FL_Urine_Day_44	FL	44	CCGTTCCAGTCC	0	0	494
FL_Urine_Day_44	FL	44	CGTTCCGTGCAC	0	0	494
FL_Urine_Day_44	FL	44	ATCTCTACGTGT	0	0	494
FL_Urine_Day_44	FL	44	GTGATTTTGTAA	0	0	494
FL_Urine_Day_44	FL	44	ACTCCTTTGAGT	0	0	494
FL_Urine_Day_44	FL	44	TTTTAGGAAATG	0	0	494
FL_Urine_Day_44	FL	44	CCGGATAC	0	0	494
FL_Urine_Day_44	FL	44	TTGTATGGAAGT	0	0	494
FL_Urine_Day_44	FL	44	ATTGAAGTGTTG	0	0	494
FL_Urine_Day_44	FL	44	ACATAGATGTGG	0	0	494
FL_Urine_Day_44	FL	44	AAAACATCGACA	0	0	494
FL_Urine_Day_44	FL	44	ACGCTGGCAGGT	0	0	494
FL_Urine_Day_44	FL	44	CCACTAAATAGA	0	0	494
FL_Urine_Day_44	FL	44	CCTCTCTGGATT	0	0	494
FL_Urine_Day_44	FL	44	TGTCATCTGAGC	0	0	494
FL_Urine_Day_44	FL	44	ACGCCTGGGGAT	0	0	494
FL_Urine_Day_44	FL	44	AGCAGAATATAA	0	0	494
FL_Urine_Day_44	FL	44	GTCACTAGTCAC	0	0	494
FL_Urine_Day_44	FL	44	TTCAGTGCCTGC	0	0	494
FL_Urine_Day_44	FL	44	CCCTCACATCG	0	0	494
FL_Urine_Day_44	FL	44	GCGTGCAGCACT	0	0	494
FL_Urine_Day_44	FL	44	CCGCACGTTTCA	0	0	494
FL_Urine_Day_44	FL	44	CCTTATAAAAGA	0	0	494
FL_Urine_Day_44	FL	44	GGCTATGAATCG	0	0	494
FL_Urine_Day_44	FL	44	TTACAGAAGCAT	0	0	494
FL_Urine_Day_44	FL	44	TCTGTCATGGAT	0	0	494
FL_Urine_Day_44	FL	44	AAGACCATCTCG	0	0	494
FL_Urine_Day_44	FL	44	CCTATGATGT	0	0	494
FL_Urine_Day_44	FL	44	CGTTCCCTCAT	0	0	494
FL_Urine_Day_44	FL	44	CGGGGTTGTTA	0	0	494
FL_Urine_Day_44	FL	44	CAATACATGGCG	0	0	494
FL_Urine_Day_44	FL	44	ACCGCGGGGATT	0	0	494
FL_Urine_Day_44	FL	44	CCGGCTGTTC	0	0	494
FL_Urine_Day_44	FL	44	GCACTAGCTTCA	0	0	494
FL_Urine_Day_44	FL	44	GCTTGCTGTCT	0	0	494
FL_Urine_Day_44	FL	44	TATCCCGATTTG	0	0	494
FL_Urine_Day_44	FL	44	CTACTGGTACAG	0	0	494
FL_Urine_Day_44	FL	44	GCATACAAAGCG	0.0111893	2.26505e-05	494
FL_Urine_Day_44	FL	44	TGGTAGACGTCT	0	0	494
FL_Urine_Day_44	FL	44	CTCTATGA	0	0	494
FL_Urine_Day_44	FL	44	GACGAAATGAAT	0	0	494
FL_Urine_Day_44	FL	44	TCCGACAAAGA	0	0	494
FL_Urine_Day_44	FL	44	GCAATTTGTGAC	0	0	494
FL_Urine_Day_44	FL	44	GCCTCATATAG	0.00285616	5.78171e-06	494
FL_Urine_Day_44	FL	44	GCCTTGTGACGT	0	0	494
FL_Urine_Day_44	FL	44	AAAAACCATAAT	0	0	494
FL_Urine_Day_44	FL	44	ACTGATAATCTG	0	0	494
FL_Urine_Day_44	FL	44	TGATCGGGTAGC	1.3722	0.00277773	494
FL_Urine_Day_44	FL	44	TCTGCCAAGGCG	0	0	494
FL_Urine_Day_44	FL	44	CGTGATAGGCAG	0	0	494
FL_Urine_Day_44	FL	44	CCCCATA	0	0	494
FL_Urine_Day_44	FL	44	CCCCAGACGCTA	0	0	494
FL_Urine_Day_44	FL	44	CCCCTTGTGAAG	0	0	494
FL_Urine_Day_44	FL	44	CCAGAGCCATCT	0	0	494
FL_Urine_Day_44	FL	44	GACAGATGCAAG	0	0	494
FL_Urine_Day_44	FL	44	CCCTCCTCG	0	0	494
FL_Urine_Day_44	FL	44	CCCCAGCGCAGA	0	0	494
FL_Urine_Day_44	FL	44	AGGAGCG	0	0	494
FL_Urine_Day_44	FL	44	TCCCGAATCC	0	0	494
FL_Urine_Day_44	FL	44	AAGAATCGGTAA	0	0	494
FL_Urine_Day_44	FL	44	CTCGCTCTCCAA	0	0	494
FL_Urine_Day_44	FL	44	TTCCCATGTTGT	0	0	494
FL_Urine_Day_44	FL	44	CAACAGCAATTA	0	0	494
FL_Urine_Day_44	FL	44	CTACACATGCT	0	0	494
FL_Urine_Day_44	FL	44	CCCACCGGGTAC	0	0	494
FL_Urine_Day_44	FL	44	CCGTGG	0	0	494
FL_Urine_Day_44	FL	44	TCATATGTGAGT	0	0	494
FL_Urine_Day_44	FL	44	GTGTGAAGTTAA	0	0	494
FL_Urine_Day_44	FL	44	ACTACTGTCAGG	0	0	494
FL_Urine_Day_44	FL	44	TATGCGGAAAGA	0	0	494
FL_Urine_Day_44	FL	44	CGCACTTTAGAC	0	0	494
FL_Urine_Day_44	FL	44	ACTCCTTAGAAG	0	0	494
FL_Urine_Day_44	FL	44	CTACCGGCAGGA	0	0	494
FL_Urine_Day_44	FL	44	TCACGTTGCAAT	0	0	494
FL_Urine_Day_44	FL	44	TCTGAAGTTGAA	0	0	494
FL_Urine_Day_44	FL	44	GTTTGCGGTGGA	0	0	494
FL_Urine_Day_44	FL	44	CACCCTCTCATT	0	0	494
FL_Urine_Day_44	FL	44	GTATCCTGTAA	0	0	494
FL_Urine_Day_44	FL	44	TCGCATATAATA	0	0	494
FL_Urine_Day_44	FL	44	GAAGCCCAAAAT	0	0	494
FL_Urine_Day_44	FL	44	ACTAACTACGAA	0.00399944	8.09604e-06	494
FL_Urine_Day_44	FL	44	TGGC	0	0	494
FL_Urine_Day_44	FL	44	CCCCCAAGAATG	0	0	494
FL_Urine_Day_44	FL	44	GCCGTGCAAAAT	0	0	494
FL_Urine_Day_44	FL	44	TGCACCCCATCC	0	0	494
FL_Urine_Day_44	FL	44	ACTATCAGGGGG	0	0	494
FL_Urine_Day_44	FL	44	CCATCCCGGTAC	0	0	494
FL_Urine_Day_44	FL	44	CGAATAGGTCGT	0	0	494
FL_Urine_Day_44	FL	44	ACATGCAAGAGC	0.011201	2.26741e-05	494
FL_Urine_Day_44	FL	44	ACCCATGATGCG	0	0	494
FL_Urine_Day_44	FL	44	AAAAGATGTTGC	0	0	494
FL_Urine_Day_44	FL	44	CATCCCATGTCC	0	0	494
FL_Urine_Day_44	FL	44	TGAACGGAACAG	0	0	494
FL_Urine_Day_44	FL	44	GTCGCGAGTGGT	0	0	494
FL_Urine_Day_44	FL	44	ATTCACGACTCA	0	0	494
FL_Urine_Day_44	FL	44	ACCGTTCCAGGG	0	0	494
FL_Urine_Day_44	FL	44	GACCATTATTGA	0	0	494
FL_Urine_Day_44	FL	44	GTAAGGGGCAAT	0	0	494
FL_Urine_Day_44	FL	44	TGTATCCCTTTT	0	0	494
FL_Urine_Day_44	FL	44	CAAACTGATGGT	0	0	494
FL_Urine_Day_44	FL	44	CACACTGAAGGGG	0	0	494
FL_Urine_Day_44	FL	44	ACCTGATCGGAA	0.0060781	1.23038e-05	494
FL_Urine_Day_44	FL	44	CACCCTATTCAG	0	0	494
FL_Urine_Day_44	FL	44	GACTAGGCACTT	0	0	494
FL_Urine_Day_44	FL	44	CCAACTGGGATA	0	0	494
FL_Urine_Day_44	FL	44	GGGTCCACTCAA	0	0	494
FL_Urine_Day_44	FL	44	ACTCTTATGAAG	0	0	494
FL_Urine_Day_44	FL	44	TCTATTACTTCT	0	0	494
FL_Urine_Day_44	FL	44	CGAAAGGGGACG	0	0	494
FL_Urine_Day_44	FL	44	CCATTACTATGG	0	0	494
FL_Urine_Day_44	FL	44	CCTGTGATAAAT	0	0	494
FL_Urine_Day_44	FL	44	GCGCGCCTAAAC	0	0	494
FL_Urine_Day_44	FL	44	CACCCGAGAACT	0	0	494
FL_Urine_Day_44	FL	44	CAACCCAGGACT	0	0	494
FL_Urine_Day_44	FL	44	GCGACCGCACTC	0	0	494
FL_Urine_Day_44	FL	44	ATCCACGATGTG	0	0	494
FL_Urine_Day_44	FL	44	CGTACTAGAATG	0	0	494
FL_Urine_Day_44	FL	44	TTCTACCAGCG	0	0	494
FL_Urine_Day_44	FL	44	TTCCATGTAGAA	0	0	494
FL_Urine_Day_44	FL	44	AAACTTCCATTG	0	0	494
FL_Urine_Day_44	FL	44	CGCCGGAGTTGT	0	0	494
FL_Urine_Day_44	FL	44	CTAGTCGAGCAG	0	0	494
FL_Urine_Day_44	FL	44	GAATGATAGAC	0	0	494
FL_Urine_Day_44	FL	44	TAATCCGGGCTC	0	0	494
FL_Urine_Day_44	FL	44	AGTGAGACCTGG	0	0	494
FL_Urine_Day_44	FL	44	GATCTGTAATT	0	0	494
FL_Urine_Day_44	FL	44	CCTATGCCCG	0.00282698	5.72263e-06	494
FL_Urine_Day_44	FL	44	GAACACAAGCCT	0	0	494
FL_Urine_Day_44	FL	44	AAAAGTGAATGG	0	0	494
FL_Urine_Day_44	FL	44	TATCCGGCTGTA	0	0	494
FL_Urine_Day_44	FL	44	TCCGCAACGG	0	0	494
FL_Urine_Day_44	FL	44	AGCACGAGTCAG	0	0	494
FL_Urine_Day_44	FL	44	CATCATGTGCAT	1.67018	0.00338092	494
FL_Urine_Day_44	FL	44	AAACTGCCCCGC	0	0	494
FL_Urine_Day_44	FL	44	TGAATCAGGATA	0	0	494
FL_Urine_Day_44	FL	44	CAACAGGACGCT	0	0	494
FL_Urine_Day_44	FL	44	CGGAGAGTCTCT	0	0	494
FL_Urine_Day_44	FL	44	CCAATTTAGAGC	0	0	494
FL_Urine_Day_44	FL	44	ATCATACTTGAA	0	0	494
FL_Urine_Day_44	FL	44	CCTAGAGTCAGT	0	0	494
FL_Urine_Day_44	FL	44	AGGCCGAAAGTC	0	0	494
FL_Urine_Day_44	FL	44	CCATAGGATAGC	0	0	494
FL_Urine_Day_44	FL	44	TTTATTGAGCGG	0	0	494
FL_Urine_Day_44	FL	44	AAATAAACACTC	0	0	494
FL_Urine_Day_44	FL	44	CATAACAGTCCT	0	0	494
FL_Urine_Day_44	FL	44	CCTCGCCGTTTT	0	0	494
FL_Urine_Day_44	FL	44	CTCGAATA	0	0	494
FL_Urine_Day_44	FL	44	AATAATGGTCAG	0	0	494
FL_Urine_Day_44	FL	44	TGACACCTAAGA	0	0	494
FL_Urine_Day_44	FL	44	TATATCGTGTCT	0	0	494
FL_Urine_Day_44	FL	44	GATAGGAGTAGG	0	0	494
FL_Urine_Day_44	FL	44	CAAGAGAACATT	0	0	494
FL_Urine_Day_44	FL	44	CCGACCCGTTTT	0	0	494
FL_Urine_Day_44	FL	44	TGACCTAATAGC	0	0	494
FL_Urine_Day_44	FL	44	ATGTTCCGCGGG	0	0	494
FL_Urine_Day_44	FL	44	ACGTATTACTTA	0	0	494
FL_Urine_Day_44	FL	44	ATCTGAACTAGA	0	0	494
FL_Urine_Day_44	FL	44	TCGTAGACGCTC	0	0	494
FL_Urine_Day_44	FL	44	GTTGGTGAGGTT	0	0	494
FL_Urine_Day_44	FL	44	GGGCGTGCGCAT	0	0	494
FL_Urine_Day_44	FL	44	CCCCCCCTTTTG	0	0	494
FL_Urine_Day_44	FL	44	CTAGAGCAGAAG	0	0	494
FL_Urine_Day_44	FL	44	ATAACACCAAGT	0	0	494
FL_Urine_Day_44	FL	44	CGCCCAGATGAT	0	0	494
FL_Urine_Day_44	FL	44	GCGCGTGTCACG	0	0	494
FL_Urine_Day_44	FL	44	ACAATGACTGCT	0	0	494
FL_Urine_Day_44	FL	44	TGAATTTAATGT	0	0	494
FL_Urine_Day_44	FL	44	ACTCAGGTCTAG	0	0	494
FL_Urine_Day_44	FL	44	CTTGGGTACGGA	0	0	494
FL_Urine_Day_44	FL	44	CGCATCCATGTT	0	0	494
FL_Urine_Day_44	FL	44	ATCTCCACGAGA	0	0	494
FL_Urine_Day_44	FL	44	CCCCATAGGCTA	0	0	494
FL_Urine_Day_44	FL	44	CCCCTGAGCAGT	0	0	494
FL_Urine_Day_44	FL	44	CACAGTCCGAAG	0	0	494
FL_Urine_Day_44	FL	44	CCCTACGGCCTA	0	0	494
FL_Urine_Day_44	FL	44	TATGTCATCGCC	0	0	494
FL_Urine_Day_44	FL	44	AGTCATCTAGGG	0	0	494
FL_Urine_Day_44	FL	44	ATCTCTCAACA	0	0	494
FL_Urine_Day_44	FL	44	CATTCCACAATG	0	0	494
FL_Urine_Day_44	FL	44	ACATTAATGGCC	0.00236565	4.78877e-06	494
FL_Urine_Day_44	FL	44	ACTCTTGATTTG	0	0	494
FL_Urine_Day_44	FL	44	GCGCTCAAAGAA	0.00250428	5.0694e-06	494
FL_Urine_Day_44	FL	44	CTTCATGGACGG	0	0	494
FL_Urine_Day_44	FL	44	CGGCTGCTCTGA	0	0	494
FL_Urine_Day_44	FL	44	CACAAGGTATTC	0	0	494
FL_Urine_Day_44	FL	44	CGTGTGTTACAA	0	0	494
FL_Urine_Day_44	FL	44	AAGTAGACGGGT	0	0	494
FL_Urine_Day_44	FL	44	GATGAATTCCAT	0	0	494
FL_Urine_Day_44	FL	44	TTGTGTCGTGTG	0	0	494
FL_Urine_Day_44	FL	44	CAAAGGGGCACT	0	0	494
FL_Urine_Day_44	FL	44	ACTTCGGCCACT	0	0	494
FL_Urine_Day_44	FL	44	AAGACCACTTAT	0	0	494
FL_Urine_Day_44	FL	44	GTCCCGGACGGG	0	0	494
FL_Urine_Day_44	FL	44	ACCGTGGATTCG	0	0	494
FL_Urine_Day_44	FL	44	CTAGATACGGTG	0	0	494
FL_Urine_Day_44	FL	44	TGTGAGTGGGGA	0	0	494
FL_Urine_Day_44	FL	44	AGTAAGGTCAGT	0	0	494
FL_Urine_Day_44	FL	44	CTCACGACTATA	0	0	494
FL_Urine_Day_44	FL	44	CATTTAAGACGG	0	0	494
FL_Urine_Day_44	FL	44	GAATCCATGTGT	0	0	494
FL_Urine_Day_44	FL	44	TGAGCTTAGTTG	0	0	494
FL_Urine_Day_44	FL	44	GAGGTTGGATTT	0	0	494
FL_Urine_Day_44	FL	44	TCAGGAGTTGAC	0	0	494
FL_Urine_Day_44	FL	44	GGAAGGAACATT	0	0	494
FL_Urine_Day_44	FL	44	AGCGAGGTGTC	0	0	494
FL_Urine_Day_44	FL	44	TCTTTCCCAGCA	0	0	494
FL_Urine_Day_44	FL	44	TCTATCGGAGCT	0	0	494
FL_Urine_Day_44	FL	44	GGATGCAAACGT	0	0	494
FL_Urine_Day_44	FL	44	CCTCGTAGATAC	0	0	494
FL_Urine_Day_44	FL	44	AACAGTCCCATC	0	0	494
FL_Urine_Day_44	FL	44	ATACACATGGAG	0	0	494
FL_Urine_Day_44	FL	44	GACCTGGACGAG	0	0	494
FL_Urine_Day_44	FL	44	TCCACACTACAC	0.00362013	7.32819e-06	494
FL_Urine_Day_44	FL	44	CGAGGTAGTCAC	0	0	494
FL_Urine_Day_44	FL	44	GATCACCTTCTG	0	0	494
FL_Urine_Day_44	FL	44	CGATATTGTAAT	0	0	494
FL_Urine_Day_44	FL	44	ACCGAGACCCTA	0	0	494
FL_Urine_Day_44	FL	44	AGTGACAGAATG	0	0	494
FL_Urine_Day_44	FL	44	CACACGGAACAT	0	0	494
FL_Urine_Day_44	FL	44	ATGCGGTAATTC	0	0	494
FL_Urine_Day_44	FL	44	CATACTTGTTAG	0	0	494
FL_Urine_Day_44	FL	44	CGAGGGATCACG	9.05377	0.0183275	494
FL_Urine_Day_44	FL	44	TAAGATGAATTT	0	0	494
FL_Urine_Day_44	FL	44	CCGAAGGTGGTA	0	0	494
FL_Urine_Day_44	FL	44	TATACTTGTAAA	0	0	494
FL_Urine_Day_44	FL	44	GATTATTGGCGA	0	0	494
FL_Urine_Day_44	FL	44	AATACCCTAGTC	0	0	494
FL_Urine_Day_44	FL	44	CAGATTGGCTAA	0	0	494
FL_Urine_Day_44	FL	44	GCACCTGGCGGA	0	0	494
FL_Urine_Day_44	FL	44	CAGCCCATCTAA	0	0	494
FL_Urine_Day_44	FL	44	CCTTGTCATGGT	0	0	494
FL_Urine_Day_44	FL	44	GAAAGATAGGTA	0	0	494
FL_Urine_Day_44	FL	44	CACTGCCTTGAT	0	0	494
FL_Urine_Day_44	FL	44	TACAATATGTAA	0.00257488	5.21231e-06	494
FL_Urine_Day_44	FL	44	TCATACTTGGAC	0	0	494
FL_Urine_Day_44	FL	44	ATTGTGATCCAG	0	0	494
FL_Urine_Day_44	FL	44	CCTGGGATGTAT	0	0	494
FL_Urine_Day_44	FL	44	CCTTCTTTCTTG	0	0	494
FL_Urine_Day_44	FL	44	AGGGAGCACATC	0	0	494
FL_Urine_Day_44	FL	44	AAGCCGGTACCA	0	0	494
FL_Urine_Day_44	FL	44	ACGTAATATGCG	0	0	494
FL_Urine_Day_44	FL	44	CTATGATATCA	0	0	494
FL_Urine_Day_44	FL	44	CACCCGGGGACA	0	0	494
FL_Urine_Day_44	FL	44	TATCGGGACCGT	0	0	494
FL_Urine_Day_44	FL	44	GATAATGACTAT	0.00346523	7.01464e-06	494
FL_Urine_Day_44	FL	44	TTACATTGGGA	0	0	494
FL_Urine_Day_44	FL	44	AATAGTTTCAGC	0	0	494
FL_Urine_Day_44	FL	44	TGAAGGGATGCT	0	0	494
FL_Urine_Day_44	FL	44	CCATTGATACTC	0	0	494
FL_Urine_Day_44	FL	44	GCAGCCCTCCAT	0	0	494
FL_Urine_Day_44	FL	44	CCCATCCGTTTA	0	0	494
FL_Urine_Day_44	FL	44	GCACCCACAGGG	0	0	494
FL_Urine_Day_44	FL	44	CCCGAGGATACT	0	0	494
FL_Urine_Day_44	FL	44	TGGCACATGGTT	0.715332	0.00144804	494
FL_Urine_Day_44	FL	44	TCAGCTAAAAAT	0	0	494
FL_Urine_Day_44	FL	44	ATTTTTGGGGAA	0	0	494
FL_Urine_Day_44	FL	44	ATGCCCATTAGT	0	0	494
FL_Urine_Day_44	FL	44	CCCTATACTTGG	0	0	494
FL_Urine_Day_44	FL	44	AAATCATT	0	0	494
FL_Urine_Day_44	FL	44	GATATCGTAACA	0	0	494
FL_Urine_Day_44	FL	44	TCTACGTGGAAA	0	0	494
FL_Urine_Day_44	FL	44	CCGCGAGGATGT	0	0	494
FL_Urine_Day_44	FL	44	ATAACGATTCGG	0	0	494
FL_Urine_Day_44	FL	44	CCAGCGAGAGAT	0.00954119	1.93141e-05	494
FL_Urine_Day_44	FL	44	TTCATTCTACAC	0	0	494
FL_Urine_Day_44	FL	44	ACGAGCGTCGAG	0	0	494
FL_Urine_Day_44	FL	44	GGTGTTTGTTCA	0	0	494
FL_Urine_Day_44	FL	44	ACCAGACAATCA	0	0	494
FL_Urine_Day_44	FL	44	CAACCTCCGTAA	0	0	494
FL_Urine_Day_44	FL	44	TATCCAAGTGCT	0	0	494
FL_Urine_Day_44	FL	44	ATGGTGCATGGG	0	0	494
FL_Urine_Day_44	FL	44	AAGTCATATTTC	0	0	494
FL_Urine_Day_44	FL	44	ACAAGTAAGTAC	0	0	494
FL_Urine_Day_44	FL	44	CGTATCCTATTT	0	0	494
FL_Urine_Day_44	FL	44	CACACGGTGGGT	0	0	494
FL_Urine_Day_44	FL	44	ATCGACAGGATA	0.00328225	6.64423e-06	494
FL_Urine_Day_44	FL	44	CCGTATTCTTTT	0	0	494
FL_Urine_Day_44	FL	44	GTGCTTGGTTTC	0	0	494
FL_Urine_Day_44	FL	44	TATAACTTTTCT	0	0	494
FL_Urine_Day_44	FL	44	AAAGATTGATTG	0.00284143	5.75189e-06	494
FL_Urine_Day_44	FL	44	GGCTGCTGTTGG	0	0	494
FL_Urine_Day_44	FL	44	CGTATAT	0	0	494
FL_Urine_Day_44	FL	44	CGGCCTGGCAAT	0	0	494
FL_Urine_Day_44	FL	44	TTCTTAAACCTG	0	0	494
FL_Urine_Day_44	FL	44	ACCCAAAGTATC	0	0	494
FL_Urine_Day_44	FL	44	CTTAGTGTGATC	0	0	494
FL_Urine_Day_44	FL	44	GTCCTTTTGTGT	0	0	494
FL_Urine_Day_44	FL	44	TCATCTGGGAAT	0	0	494
FL_Urine_Day_44	FL	44	TAATACACGGAT	0	0	494
FL_Urine_Day_44	FL	44	TCAACTTGCCCA	0	0	494
FL_Urine_Day_44	FL	44	ACTGTTGTGCCC	0	0	494
FL_Urine_Day_44	FL	44	ATCCTAATCGGG	0	0	494
FL_Urine_Day_44	FL	44	CCGGGAGTGAGT	0	0	494
FL_Urine_Day_44	FL	44	CCGCGCCATTAG	0.00525057	1.06287e-05	494
FL_Urine_Day_44	FL	44	GAGGTGAATAAA	0	0	494
FL_Urine_Day_44	FL	44	CAAGACGAGGAT	0.0056131	1.13625e-05	494
FL_Urine_Day_44	FL	44	GCGATCACCTTG	0	0	494
FL_Urine_Day_44	FL	44	CGGTGTAGGTAT	0	0	494
FL_Urine_Day_44	FL	44	TTGAAGATAGGA	0	0	494
FL_Urine_Day_44	FL	44	CACCCCATGACG	0	0	494
FL_Urine_Day_44	FL	44	AACATACAGCG	0.0141015	2.85455e-05	494
FL_Urine_Day_44	FL	44	TGCAA	0	0	494
FL_Urine_Day_44	FL	44	ACCCGGGGTACG	0	0	494
FL_Urine_Day_44	FL	44	ATTCAAGGTAAT	0	0	494
FL_Urine_Day_44	FL	44	GAGATACGTC	0	0	494
FL_Urine_Day_44	FL	44	TATTAGGGAATA	0	0	494
FL_Urine_Day_44	FL	44	CGGGACGGTCAG	0	0	494
FL_Urine_Day_44	FL	44	TAAAAAGCGACA	0	0	494
FL_Urine_Day_44	FL	44	ACCGCCAGCAGC	0	0	494
FL_Urine_Day_44	FL	44	ACCCCTAGATCG	0.0119432	2.41766e-05	494
FL_Urine_Day_44	FL	44	CAGACAACCACT	0	0	494
FL_Urine_Day_44	FL	44	TTCATATTCATT	0.00263269	5.32934e-06	494
FL_Urine_Day_44	FL	44	CCATATACATAT	0.0092693	1.87638e-05	494
FL_Urine_Day_44	FL	44	CCGTCGGCTCTC	0	0	494
FL_Urine_Day_44	FL	44	GTGCACGTCTAA	0	0	494
FL_Urine_Day_44	FL	44	ACAGGTTTAATA	0	0	494
FL_Urine_Day_44	FL	44	CATGCAAGATCT	0	0	494
FL_Urine_Day_44	FL	44	CTGCCGATTTAA	0	0	494
FL_Urine_Day_44	FL	44	TGTTTGACCCTG	0	0	494
FL_Urine_Day_44	FL	44	ACGACAGGCCTA	0	0	494
FL_Urine_Day_44	FL	44	CATTATTAATC	0	0	494
FL_Urine_Day_44	FL	44	ATTCGTGTAGGT	0	0	494
FL_Urine_Day_44	FL	44	CCTCCAACGAGA	0	0	494
FL_Urine_Day_44	FL	44	ACGCCCATATGC	0	0	494
FL_Urine_Day_44	FL	44	GATATACA	0	0	494
FL_Urine_Day_44	FL	44	GATGTACCATAG	0	0	494
FL_Urine_Day_44	FL	44	GTTTTGATCCGT	0	0	494
FL_Urine_Day_44	FL	44	ACTACCGGCGGC	0	0	494
FL_Urine_Day_44	FL	44	ATGTTCCCGCAT	0	0	494
FL_Urine_Day_44	FL	44	GGACGGGCAATA	0	0	494
FL_Urine_Day_44	FL	44	CGTCAGTAAAAG	0	0	494
FL_Urine_Day_44	FL	44	TAAGGTGTGGAA	0	0	494
FL_Urine_Day_44	FL	44	GATAACGATAGG	0	0	494
FL_Urine_Day_44	FL	44	ACAGTTTGATTA	0	0	494
FL_Urine_Day_44	FL	44	ACGACAAGGAAC	0.00970473	1.96452e-05	494
FL_Urine_Day_44	FL	44	ATCCAGGTCAAC	0	0	494
FL_Urine_Day_44	FL	44	TTTGAGATCGAA	0	0	494
FL_Urine_Day_44	FL	44	ACTAAGGTACGT	0	0	494
FL_Urine_Day_44	FL	44	CTTTTCACTATT	0	0	494
FL_Urine_Day_44	FL	44	CCAAGTCGCAGG	0	0	494
FL_Urine_Day_44	FL	44	TGCGCAGCTAGA	0	0	494
FL_Urine_Day_44	FL	44	ACGATGAGTAAC	0	0	494
FL_Urine_Day_44	FL	44	CGCACCTGAAGA	0	0	494
FL_Urine_Day_44	FL	44	GCACCCGTTATG	0	0	494
FL_Urine_Day_44	FL	44	GTGAGTGGTATT	0	0	494
FL_Urine_Day_44	FL	44	ACCCACTGTAAG	0	0	494
FL_Urine_Day_44	FL	44	CTCAGCCGTGTA	0	0	494
FL_Urine_Day_44	FL	44	ACCGGTAATGAT	0	0	494
FL_Urine_Day_44	FL	44	GAAATTCACTGT	0	0	494
FL_Urine_Day_44	FL	44	ACCGTCACTTCG	0	0	494
FL_Urine_Day_44	FL	44	CAAAGTATAGAA	0	0	494
FL_Urine_Day_44	FL	44	CCGGAGCAATCA	0	0	494
FL_Urine_Day_44	FL	44	AAGTACGTTGAA	0	0	494
FL_Urine_Day_44	FL	44	ATCATCATCAAT	0	0	494
FL_Urine_Day_44	FL	44	CTAAGGATTCGC	0	0	494
FL_Urine_Day_44	FL	44	TCTTAGACGAGG	0	0	494
FL_Urine_Day_44	FL	44	CATAATCACAGC	0	0	494
FL_Urine_Day_44	FL	44	TAGTACGCTCTT	0	0	494
FL_Urine_Day_44	FL	44	TTAATTGACTTA	0	0	494
FL_Urine_Day_44	FL	44	GGTTGAATAAAA	0	0	494
FL_Urine_Day_44	FL	44	CTGTCTTAGGTG	0	0	494
FL_Urine_Day_44	FL	44	TGGGTGATCATG	0	0	494
FL_Urine_Day_44	FL	44	TTACATGCAGAT	0	0	494
FL_Urine_Day_44	FL	44	ACGACCGGGTGT	0	0	494
FL_Urine_Day_44	FL	44	CCACCGGCTAGG	0	0	494
FL_Urine_Day_44	FL	44	CGACATGAGGAG	0.0048756	9.86964e-06	494
FL_Urine_Day_44	FL	44	CTAACCATCCGT	0	0	494
FL_Urine_Day_44	FL	44	GCCACCATGAAC	0	0	494
FL_Urine_Day_44	FL	44	GTGCCAATGGTT	0	0	494
FL_Urine_Day_44	FL	44	ACCCCGGCCCAT	0	0	494
FL_Urine_Day_44	FL	44	AAATAGGATCGA	0	0	494
FL_Urine_Day_44	FL	44	ACTCGTCGGGTA	0	0	494
FL_Urine_Day_44	FL	44	TTCCTGGCGTCA	0	0	494
FL_Urine_Day_44	FL	44	CGTACTAGTA	0	0	494
FL_Urine_Day_44	FL	44	TCGTTGGGGGAG	0	0	494
FL_Urine_Day_44	FL	44	TTCGACTCGGAG	0	0	494
FL_Urine_Day_44	FL	44	TTGATCACCTTG	0	0	494
FL_Urine_Day_44	FL	44	CGCATGCGCTAT	0	0	494
FL_Urine_Day_44	FL	44	GTTGCTCACATT	0	0	494
FL_Urine_Day_44	FL	44	GTTTCGCCCCTT	0	0	494
FL_Urine_Day_44	FL	44	CCGGTAGATCGA	0	0	494
FL_Urine_Day_44	FL	44	ATGTAAAAATGC	0	0	494
FL_Urine_Day_44	FL	44	CCGACTTATAGA	0	0	494
FL_Urine_Day_44	FL	44	CACGAGGCAAG	0	0	494
FL_Urine_Day_44	FL	44	AATGTAGCACAA	0	0	494
FL_Urine_Day_44	FL	44	CCCCACGACGCT	0	0	494
FL_Urine_Day_44	FL	44	TTCTATGTCAGG	0	0	494
FL_Urine_Day_44	FL	44	CCATCCGGAAAC	0	0	494
FL_Urine_Day_44	FL	44	GGAGCACAGATG	0	0	494
FL_Urine_Day_44	FL	44	TGTGCCCACATG	0	0	494
FL_Urine_Day_44	FL	44	ACTGAACAGGGC	0	0	494
FL_Urine_Day_44	FL	44	CGCCGTGACAAT	0	0	494
FL_Urine_Day_44	FL	44	TCAACAGTGCGT	0	0	494
FL_Urine_Day_44	FL	44	CTGTACGCTGGA	0	0	494
FL_Urine_Day_44	FL	44	CCAGACGTTTCT	0	0	494
FL_Urine_Day_44	FL	44	CTGAGAGTTAAT	0	0	494
FL_Urine_Day_44	FL	44	TCACTAACGAAT	0	0	494
FL_Urine_Day_44	FL	44	AGGAGGAAGGA	0	0	494
FL_Urine_Day_44	FL	44	CCCCTCGATAGG	0	0	494
FL_Urine_Day_44	FL	44	ACGCCCCATCGA	0	0	494
FL_Urine_Day_44	FL	44	CCTCAGGGAGAG	0	0	494
FL_Urine_Day_44	FL	44	ACACATGGCTTG	0	0	494
FL_Urine_Day_44	FL	44	ATTCAAACTGTG	0	0	494
FL_Urine_Day_44	FL	44	AAGAGGCTAATA	0	0	494
FL_Urine_Day_44	FL	44	CCCTGTTATTCT	0	0	494
FL_Urine_Day_44	FL	44	CTTTTCAATTTG	0	0	494
FL_Urine_Day_44	FL	44	ATTTTATAGAT	0	0	494
FL_Urine_Day_44	FL	44	AGGGATTTGTAA	0	0	494
FL_Urine_Day_44	FL	44	CAACAGGGGGCT	0	0	494
FL_Urine_Day_44	FL	44	CTATTCAG	0	0	494
FL_Urine_Day_44	FL	44	TTGAGTAGCGCG	0	0	494
FL_Urine_Day_44	FL	44	ACGAAGAGTCAA	0	0	494
FL_Urine_Day_44	FL	44	CCCATTCGTTAA	0	0	494
FL_Urine_Day_44	FL	44	CGGAGCTGTATA	0	0	494
FL_Urine_Day_44	FL	44	ATCCACCCGCGA	0	0	494
FL_Urine_Day_44	FL	44	TGACTAAACCAA	0	0	494
FL_Urine_Day_44	FL	44	TGCTTCATCGCG	0	0	494
FL_Urine_Day_44	FL	44	CTACCGACGAGG	0	0	494
FL_Urine_Day_44	FL	44	TTTCAAGTCATC	0	0	494
FL_Urine_Day_44	FL	44	ACTATATCCAT	0.00235262	4.76239e-06	494
FL_Urine_Day_44	FL	44	CCTATGAGAGAT	0.0029514	5.9745e-06	494
FL_Urine_Day_44	FL	44	ACGAATTCTAAG	0	0	494
FL_Urine_Day_44	FL	44	GTCCTAATACGA	0	0	494
FL_Urine_Day_44	FL	44	CAACAGGGTGTG	0	0	494
FL_Urine_Day_44	FL	44	TGTAGTTGACG	0	0	494
FL_Urine_Day_44	FL	44	ACCCACTGAATG	0	0	494
FL_Urine_Day_44	FL	44	CATGTGGGTAAT	0	0	494
FL_Urine_Day_44	FL	44	TATAGGTAGACA	0	0	494
FL_Urine_Day_44	FL	44	ACGGCCGAGGAG	0	0	494
FL_Urine_Day_44	FL	44	CGCGCGA	0	0	494
FL_Urine_Day_44	FL	44	AGCCTGACCCCG	0	0	494
FL_Urine_Day_44	FL	44	GGTATGGTCTCG	0	0	494
FL_Urine_Day_44	FL	44	GAAACACGTACT	0	0	494
FL_Urine_Day_44	FL	44	TCCCGGGCAGAT	0	0	494
FL_Urine_Day_44	FL	44	ATCACAGGGATT	0	0	494
FL_Urine_Day_44	FL	44	ACCGAGGTCTTT	0	0	494
FL_Urine_Day_44	FL	44	CAACTTAGCGCC	0	0	494
FL_Urine_Day_44	FL	44	AGGAGTTTGTTA	0	0	494
FL_Urine_Day_44	FL	44	GGACTAAAATCT	0	0	494
FL_Urine_Day_44	FL	44	AAGCCACCTATG	0	0	494
FL_Urine_Day_44	FL	44	CCCCTCCGTTAA	0	0	494
FL_Urine_Day_44	FL	44	CTGATGCGCTAT	0	0	494
FL_Urine_Day_44	FL	44	TATGGTCTGCCC	0	0	494
FL_Urine_Day_44	FL	44	TCTACCCCAGAA	0.00388484	7.86404e-06	494
FL_Urine_Day_44	FL	44	ATAAAGTGAGAG	0	0	494
FL_Urine_Day_44	FL	44	GGCATGGCCTGA	0	0	494
FL_Urine_Day_44	FL	44	TCAACTAAATCG	0.00679532	1.37557e-05	494
FL_Urine_Day_44	FL	44	GTCATACAATTT	0	0	494
FL_Urine_Day_44	FL	44	GCGAGATATTGT	0	0	494
FL_Urine_Day_44	FL	44	TACTCCCAAATT	0	0	494
FL_Urine_Day_44	FL	44	CACTCCGATAGT	0	0	494
FL_Urine_Day_44	FL	44	CGTAGTCCCATT	0	0	494
FL_Urine_Day_44	FL	44	CTGACTTGCAAT	0	0	494
FL_Urine_Day_44	FL	44	GGATACCGCGTA	0	0	494
FL_Urine_Day_44	FL	44	GCATTTCTTGGT	0	0	494
FL_Urine_Day_44	FL	44	CCAATCTTTGCA	0	0	494
FL_Urine_Day_44	FL	44	CCTGGAACGGGC	0	0	494
FL_Urine_Day_44	FL	44	AGGGCCCTAACG	0	0	494
FL_Urine_Day_44	FL	44	GAGGCCCGTTAC	0	0	494
FL_Urine_Day_44	FL	44	CATCATGCAAGA	0	0	494
FL_Urine_Day_44	FL	44	CTCGCGGAGATT	0	0	494
FL_Urine_Day_44	FL	44	ATTTACAAATGG	0	0	494
FL_Urine_Day_44	FL	44	GAGGTCCCAAGG	0	0	494
FL_Urine_Day_44	FL	44	GTGTTTGGCCGA	0	0	494
FL_Urine_Day_44	FL	44	CGCAAGACGTCC	0	0	494
FL_Urine_Day_44	FL	44	CTCCGCAGCAAT	0	0	494
FL_Urine_Day_44	FL	44	GGCAGACGTTGG	0	0	494
FL_Urine_Day_44	FL	44	CCCGACATAGGT	0	0	494
FL_Urine_Day_44	FL	44	CGTTCCGGGTTG	0	0	494
FL_Urine_Day_44	FL	44	TGGTTGAAGGGC	0	0	494
FL_Urine_Day_44	FL	44	CACCGACTAAGT	0	0	494
FL_Urine_Day_44	FL	44	CGGCAGGGGACA	0	0	494
FL_Urine_Day_44	FL	44	AATAGGGAGGCA	0	0	494
FL_Urine_Day_44	FL	44	TTCGGTTGGGAT	0	0	494
FL_Urine_Day_44	FL	44	GAGAGGCTTGTG	0	0	494
FL_Urine_Day_44	FL	44	CCATTATGGCA	0	0	494
FL_Urine_Day_44	FL	44	AATGACGGGTAA	0	0	494
FL_Urine_Day_44	FL	44	ACTAGCTAGAGT	0.00244528	4.94995e-06	494
FL_Urine_Day_44	FL	44	ATATATCCACTT	0	0	494
FL_Urine_Day_44	FL	44	GCACACCAATCA	0	0	494
FL_Urine_Day_44	FL	44	CCGGTTTT	0	0	494
FL_Urine_Day_44	FL	44	ATCTACGTTAGC	0	0	494
FL_Urine_Day_44	FL	44	CCTCCAATTGAC	0	0	494
FL_Urine_Day_44	FL	44	CAACGTCGGAAT	0	0	494
FL_Urine_Day_44	FL	44	TCTGCCGGATAA	0	0	494
FL_Urine_Day_44	FL	44	AAACACGAGATT	0	0	494
FL_Urine_Day_44	FL	44	CAACAAACGACA	0	0	494
FL_Urine_Day_44	FL	44	AGCTGGAGGTCG	0	0	494
FL_Urine_Day_44	FL	44	AGCCATCAAAT	0	0	494
FL_Urine_Day_44	FL	44	GACCCCATAGAC	0	0	494
FL_Urine_Day_44	FL	44	CATCTTACGTAT	0	0	494
FL_Urine_Day_44	FL	44	TGTCCCACGAAG	0	0	494
FL_Urine_Day_44	FL	44	TGAACTCAACAA	0	0	494
FL_Urine_Day_44	FL	44	CTAATATAGTCC	0	0	494
FL_Urine_Day_44	FL	44	TCCGAATAGCA	0	0	494
FL_Urine_Day_44	FL	44	GAGTATGAAGGT	0	0	494
FL_Urine_Day_44	FL	44	AAATTACCTGTA	0	0	494
FL_Urine_Day_44	FL	44	TCACAGG	0	0	494
FL_Urine_Day_44	FL	44	GCTCTTCGAGGT	0	0	494
FL_Urine_Day_44	FL	44	GGGCATGGGGTT	0	0	494
FL_Urine_Day_44	FL	44	GGGGTTAGCAGT	0	0	494
FL_Urine_Day_44	FL	44	CCGTCGCAATTG	0	0	494
FL_Urine_Day_44	FL	44	GCGTCTATGGTT	0	0	494
FL_Urine_Day_44	FL	44	ATTACTATCCGG	0	0	494
FL_Urine_Day_44	FL	44	GCAGTGGGCCCG	0	0	494
FL_Urine_Day_44	FL	44	ATATGGATCTGA	0	0	494
FL_Urine_Day_44	FL	44	ACCCCTGCGCAT	0	0	494
FL_Urine_Day_44	FL	44	CAATAGAAGGGC	0	0	494
FL_Urine_Day_44	FL	44	ACCAATATGGCA	0	0	494
FL_Urine_Day_44	FL	44	AGTGCTCGTTAC	0	0	494
FL_Urine_Day_44	FL	44	CTCAGGGTTGAG	0	0	494
FL_Urine_Day_44	FL	44	CCACCTTTGAGT	0	0	494
FL_Urine_Day_44	FL	44	AGCAGTGCGTAG	0	0	494
FL_Urine_Day_44	FL	44	GCTCTTAGACGA	0	0	494
FL_Urine_Day_44	FL	44	AACCCCCATGTT	0	0	494
FL_Urine_Day_44	FL	44	CTGAATGGGGGG	0	0	494
FL_Urine_Day_44	FL	44	CGACAAGAGTAA	0.0033068	6.69393e-06	494
FL_Urine_Day_44	FL	44	TTCCTTGATACA	0	0	494
FL_Urine_Day_44	FL	44	TCCAATATAAGT	0	0	494
FL_Urine_Day_44	FL	44	CTTTCTGTA	0	0	494
FL_Urine_Day_44	FL	44	TTTGCCGGTTCT	0	0	494
FL_Urine_Day_44	FL	44	ACTGTAGGAAAG	0	0	494
FL_Urine_Day_44	FL	44	GAAAACCACTTG	0	0	494
FL_Urine_Day_44	FL	44	ACCATGGTGCTA	0	0	494
FL_Urine_Day_44	FL	44	AGGACAGAGCAC	0	0	494
FL_Urine_Day_44	FL	44	ACGGTGCCAGAT	0	0	494
FL_Urine_Day_44	FL	44	TCCATTAACTGT	0	0	494
FL_Urine_Day_44	FL	44	CATTAGGATCTA	0	0	494
FL_Urine_Day_44	FL	44	TAAATTACGGGC	0	0	494
FL_Urine_Day_44	FL	44	TCAATCAGTTGG	0	0	494
FL_Urine_Day_44	FL	44	AGTGTGGTTAGT	0	0	494
FL_Urine_Day_44	FL	44	GCCCATTCCTTG	0	0	494
FL_Urine_Day_44	FL	44	ACGACCAATCCC	0	0	494
FL_Urine_Day_44	FL	44	AGTAGATTATAT	0	0	494
FL_Urine_Day_44	FL	44	CCGATTGTGTTT	0	0	494
FL_Urine_Day_44	FL	44	TCATGTGTCAGG	0	0	494
FL_Urine_Day_44	FL	44	AGCCTAGTCCGG	0	0	494
FL_Urine_Day_44	FL	44	ACCTCCCTGTCG	0	0	494
FL_Urine_Day_44	FL	44	GGCTCCCTAGAT	0	0	494
FL_Urine_Day_44	FL	44	CGCCTTCTGCAA	0	0	494
FL_Urine_Day_44	FL	44	TCTTCGCTATGA	0	0	494
FL_Urine_Day_44	FL	44	AAAAATGCTAGT	0	0	494
FL_Urine_Day_44	FL	44	CCTATCGCTTTC	0	0	494
FL_Urine_Day_44	FL	44	CGGTATCGATAT	0	0	494
FL_Urine_Day_44	FL	44	ACTGCCGCCCTT	0	0	494
FL_Urine_Day_44	FL	44	ACCAGGGAATCT	0	0	494
FL_Urine_Day_44	FL	44	CAACCCCCCGCA	0	0	494
FL_Urine_Day_44	FL	44	AAGACGACCACT	0	0	494
FL_Urine_Day_44	FL	44	CATTGGATAATT	0	0	494
FL_Urine_Day_44	FL	44	AAGGTCATCCTA	0	0	494
FL_Urine_Day_44	FL	44	CGAGAGGTGCT	0	0	494
FL_Urine_Day_44	FL	44	TGTTCTGTTTGC	0	0	494
FL_Urine_Day_44	FL	44	GCCAGGGTTCCC	0	0	494
FL_Urine_Day_44	FL	44	TTCACCGGGAAG	0	0	494
FL_Urine_Day_44	FL	44	ACGAATGTTTCA	0	0	494
FL_Urine_Day_44	FL	44	CGGTATTACATT	0	0	494
FL_Urine_Day_44	FL	44	CTCCGCCCTGTG	0	0	494
FL_Urine_Day_44	FL	44	CTTTCACCG	0	0	494
FL_Urine_Day_44	FL	44	CGAAAGAGGCAT	0	0	494
FL_Urine_Day_44	FL	44	ATTTCACCGAGG	0	0	494
FL_Urine_Day_44	FL	44	CAAACAGTGGAA	0	0	494
FL_Urine_Day_44	FL	44	CCCACCGGATAT	0	0	494
FL_Urine_Day_44	FL	44	GGGTGTTGAATT	0	0	494
FL_Urine_Day_44	FL	44	CTCCCTTGAAGA	0	0	494
FL_Urine_Day_44	FL	44	ATGACATAGATCT	0	0	494
FL_Urine_Day_44	FL	44	AGAGAAATGGTT	0	0	494
FL_Urine_Day_44	FL	44	ATAGTTAGACGA	0	0	494
FL_Urine_Day_44	FL	44	TATATCTTTAAA	0	0	494
FL_Urine_Day_44	FL	44	CGCACTAAATCG	0	0	494
FL_Urine_Day_44	FL	44	ATAGGATATTCA	0	0	494
FL_Urine_Day_44	FL	44	GATAGTATATAT	0	0	494
FL_Urine_Day_44	FL	44	TGCCCTCACCTG	0	0	494
FL_Urine_Day_44	FL	44	GAGGTCGGAAAG	0	0	494
FL_Urine_Day_44	FL	44	TCCAGTGCAGGT	0	0	494
FL_Urine_Day_44	FL	44	GCATACTGTTTG	0	0	494
FL_Urine_Day_44	FL	44	ATAGCTAAGATG	0	0	494
FL_Urine_Day_44	FL	44	GCACCTCTGTT	0	0	494
FL_Urine_Day_44	FL	44	GACTAGGGCGGG	0	0	494
FL_Urine_Day_44	FL	44	CCAAGGACTAGG	0	0	494
FL_Urine_Day_44	FL	44	GAAAATGGAGGT	0	0	494
FL_Urine_Day_44	FL	44	GCAACGCCGCAG	0	0	494
FL_Urine_Day_44	FL	44	CAATGGCGTAAT	0	0	494
FL_Urine_Day_44	FL	44	GGTTGAATCAAA	0	0	494
FL_Urine_Day_44	FL	44	GTTTGGGGAGAA	0	0	494
FL_Urine_Day_44	FL	44	CCTATTGTGAGC	0	0	494
FL_Urine_Day_44	FL	44	CTGAGTCACTTT	0	0	494
FL_Urine_Day_44	FL	44	CAGATTGAGGGA	0	0	494
FL_Urine_Day_44	FL	44	CCTCGCGTTTCT	0	0	494
FL_Urine_Day_44	FL	44	CAGGACCTGTAA	0.00758011	1.53444e-05	494
FL_Urine_Day_44	FL	44	TTCCGGCAGTAT	0	0	494
FL_Urine_Day_44	FL	44	TCTACGATCTAT	0	0	494
FL_Urine_Day_44	FL	44	TGGACGGTGTCA	0	0	494
FL_Urine_Day_44	FL	44	AGCGTTGTATTA	0	0	494
FL_Urine_Day_44	FL	44	TCCCATGCACGA	0	0	494
FL_Urine_Day_44	FL	44	GTGACAGTGCTC	0	0	494
FL_Urine_Day_44	FL	44	CGATTTAGGACG	0	0	494
FL_Urine_Day_44	FL	44	AATACCGCAAAG	0	0	494
FL_Urine_Day_44	FL	44	ACCGTTACG	0	0	494
FL_Urine_Day_44	FL	44	CGGTCTTGTACA	0	0	494
FL_Urine_Day_44	FL	44	CCAAATATTCAG	0	0	494
FL_Urine_Day_44	FL	44	CCACCTGCACCC	0	0	494
FL_Urine_Day_44	FL	44	TAAGACGCCGCG	0	0	494
FL_Urine_Day_44	FL	44	AGCTATTTAAAT	0	0	494
FL_Urine_Day_44	FL	44	CCTTATATAA	0	0	494
FL_Urine_Day_44	FL	44	AAAAAGATGACT	0	0	494
FL_Urine_Day_44	FL	44	ATAGCAGTCACA	0	0	494
FL_Urine_Day_44	FL	44	AAATTCCCATTG	0	0	494
FL_Urine_Day_44	FL	44	ACTCTGC	0	0	494
FL_Urine_Day_44	FL	44	ACTCTGAGTAGC	0	0	494
FL_Urine_Day_44	FL	44	ACATAAGCAGAT	0.018553	3.75567e-05	494
FL_Urine_Day_44	FL	44	TCTAGAAACCT	0	0	494
FL_Urine_Day_44	FL	44	AAGCACGGCAGA	0	0	494
FL_Urine_Day_44	FL	44	ACTCAAAATCGC	0	0	494
FL_Urine_Day_44	FL	44	CTTCGTACACTT	0	0	494
FL_Urine_Day_44	FL	44	TCCCTCTCCCTA	0	0	494
FL_Urine_Day_44	FL	44	GGATATGCGAGA	0	0	494
FL_Urine_Day_44	FL	44	TCACCGGTTGCC	0	0	494
FL_Urine_Day_44	FL	44	TCCCTGCTGAGA	0	0	494
FL_Urine_Day_44	FL	44	ACCATGGGTTTA	0	0	494
FL_Urine_Day_44	FL	44	CAACCGACGAGG	0	0	494
FL_Urine_Day_44	FL	44	AGAAACGGCACT	0	0	494
FL_Urine_Day_44	FL	44	CCAACTTGCCTC	0	0	494
FL_Urine_Day_44	FL	44	CAGTCCCTACT	0	0	494
FL_Urine_Day_44	FL	44	ACTATAGTGGGG	0	0	494
FL_Urine_Day_44	FL	44	CGTCCCTTCAAG	0	0	494
FL_Urine_Day_44	FL	44	CATATGTACCGG	0	0	494
FL_Urine_Day_44	FL	44	CCAGTTATACAC	0	0	494
FL_Urine_Day_44	FL	44	ATTTCTTTTCAT	0	0	494
FL_Urine_Day_44	FL	44	GTCTGTCAGAAG	0	0	494
FL_Urine_Day_44	FL	44	CTACGATA	0	0	494
FL_Urine_Day_44	FL	44	AAACAAGGGGTC	0	0	494
FL_Urine_Day_44	FL	44	ACATTACCTATC	0	0	494
FL_Urine_Day_44	FL	44	CCTTTCCACCTG	0	0	494
FL_Urine_Day_44	FL	44	ATTCCAGGAAGG	0	0	494
FL_Urine_Day_44	FL	44	AATGTTAAAGGT	0	0	494
FL_Urine_Day_44	FL	44	CCTGATCGATGT	0	0	494
FL_Urine_Day_44	FL	44	AACAGGAGGATT	0	0	494
FL_Urine_Day_44	FL	44	CCCACTTACTAA	0	0	494
FL_Urine_Day_44	FL	44	TGCGGCTTATT	0	0	494
FL_Urine_Day_44	FL	44	TAATCCTAAGTT	0	0	494
FL_Urine_Day_44	FL	44	TGCGACCCAAAA	0	0	494
FL_Urine_Day_44	FL	44	ATATAATATGG	0	0	494
FL_Urine_Day_44	FL	44	ATTAACCAAAAG	0	0	494
FL_Urine_Day_44	FL	44	GGTGACGCTGGG	0	0	494
FL_Urine_Day_44	FL	44	CCGATGAG	0	0	494
FL_Urine_Day_44	FL	44	CCGTATTGCATT	0	0	494
FL_Urine_Day_44	FL	44	CTACTGAATCAT	0	0	494
FL_Urine_Day_44	FL	44	CTGAAGAATCTG	0	0	494
FL_Urine_Day_44	FL	44	TCGCCCCTGAAA	0	0	494
FL_Urine_Day_44	FL	44	CCGTTGCGCAGT	0	0	494
FL_Urine_Day_44	FL	44	CGAGGTGCTAGA	0	0	494
FL_Urine_Day_44	FL	44	CCCAGTGTGT	0	0	494
FL_Urine_Day_44	FL	44	CAACCTAGTAGA	0	0	494
FL_Urine_Day_44	FL	44	CATGCCAATGAC	0	0	494
FL_Urine_Day_44	FL	44	ACTAGCGTGCGT	0	0	494
FL_Urine_Day_44	FL	44	CACAGCCTGGTT	0	0	494
FL_Urine_Day_44	FL	44	CCCATCGGAGCT	0	0	494
FL_Urine_Day_44	FL	44	AAACCCACTGGA	0	0	494
FL_Urine_Day_44	FL	44	ACATGTCTGTAA	0	0	494
FL_Urine_Day_44	FL	44	ATTACATATG	0	0	494
FL_Urine_Day_44	FL	44	GAGAGCCACGGA	0.00678964	1.37442e-05	494
FL_Urine_Day_44	FL	44	ACCTTCCAGAGA	0	0	494
FL_Urine_Day_44	FL	44	ACTTATCAGCCC	0	0	494
FL_Urine_Day_44	FL	44	CCTCCTCTGGCA	0	0	494
FL_Urine_Day_44	FL	44	GCAACGCTCAAA	0	0	494
FL_Urine_Day_44	FL	44	ATCGTACCTCTG	0	0	494
FL_Urine_Day_44	FL	44	CACCATAGTGCT	0	0	494
FL_Urine_Day_44	FL	44	ACTTGGCTTGTT	0	0	494
FL_Urine_Day_44	FL	44	GCCCCCTTAATT	0	0	494
FL_Urine_Day_44	FL	44	AAGCTGGGCTTT	0	0	494
FL_Urine_Day_44	FL	44	CATAGGGCCGTC	0	0	494
FL_Urine_Day_44	FL	44	CAACAGGCTGCA	0	0	494
FL_Urine_Day_44	FL	44	ACTGCTGATGGG	0	0	494
FL_Urine_Day_44	FL	44	TTATCCAGTCCG	0	0	494
FL_Urine_Day_44	FL	44	CTCACACCCCGG	0	0	494
FL_Urine_Day_44	FL	44	CCTTACGC	0	0	494
FL_Urine_Day_44	FL	44	GCTATGCCCACT	0	0	494
FL_Urine_Day_44	FL	44	GACGATTCAAAA	0	0	494
FL_Urine_Day_44	FL	44	ATGACTCGGTAT	0	0	494
FL_Urine_Day_44	FL	44	TAACTGTCAAAA	0	0	494
FL_Urine_Day_44	FL	44	TTGATCAGCTCA	0	0	494
FL_Urine_Day_44	FL	44	CCCCACGGGACA	0	0	494
FL_Urine_Day_44	FL	44	CCTATTATGCAC	0	0	494
FL_Urine_Day_44	FL	44	CGTGCTCATAGC	0	0	494
FL_Urine_Day_44	FL	44	ATGAACCC	0	0	494
FL_Urine_Day_44	FL	44	CGTATCTGCATC	0	0	494
FL_Urine_Day_44	FL	44	ACCAACATTAGA	0.00366118	7.4113e-06	494
FL_Urine_Day_44	FL	44	TTCATAAAATTA	0	0	494
FL_Urine_Day_44	FL	44	GTCTGAGATATG	0	0	494
FL_Urine_Day_44	FL	44	TTGTACCTGTCT	0	0	494
FL_Urine_Day_44	FL	44	CGTTAGAGCT	0	0	494
FL_Urine_Day_44	FL	44	TCATCCATTCAA	0	0	494
FL_Urine_Day_44	FL	44	TGTTAAGGTGAC	0	0	494
FL_Urine_Day_44	FL	44	ACCTCCCTGAGA	0	0	494
FL_Urine_Day_44	FL	44	ATGACCCTATCA	0	0	494
FL_Urine_Day_44	FL	44	CGTCCCGAGAAG	0	0	494
FL_Urine_Day_44	FL	44	ATATACGTGTGT	0	0	494
FL_Urine_Day_44	FL	44	TATTTGATGCCT	0	0	494
FL_Urine_Day_44	FL	44	CGCCACGATACA	0	0	494
FL_Urine_Day_44	FL	44	ACAAACCTCCAG	0	0	494
FL_Urine_Day_44	FL	44	GTAAGTGTCTAC	0	0	494
FL_Urine_Day_44	FL	44	ATTGACTATGGA	0	0	494
FL_Urine_Day_44	FL	44	CGAAACCGTTTT	0	0	494
FL_Urine_Day_44	FL	44	TGCACACATGTA	0	0	494
FL_Urine_Day_44	FL	44	GCAAGTCATGAA	0.00489118	9.90118e-06	494
FL_Urine_Day_44	FL	44	GGAGTCGACTAT	0	0	494
FL_Urine_Day_44	FL	44	ACGACCCTACTG	0	0	494
FL_Urine_Day_44	FL	44	CCGCGGGTGACG	0	0	494
FL_Urine_Day_44	FL	44	CCTCTTATCTCG	0	0	494
FL_Urine_Day_44	FL	44	AGGACTTGGGGT	0	0	494
FL_Urine_Day_44	FL	44	TGTAACAATATA	0	0	494
FL_Urine_Day_44	FL	44	TCTGCACTATGT	0	0	494
FL_Urine_Day_44	FL	44	GGGTCTAGTTTC	0	0	494
FL_Urine_Day_44	FL	44	CCGCTTCAATGA	0	0	494
FL_Urine_Day_44	FL	44	AAGCATAAGAGG	0	0	494
FL_Urine_Day_44	FL	44	GCATAGTCTTGT	0	0	494
FL_Urine_Day_44	FL	44	GCCTTGGTGTGG	0	0	494
FL_Urine_Day_44	FL	44	AATGCCATGGTC	0	0	494
FL_Urine_Day_44	FL	44	ACGGTTTCGTTT	0	0	494
FL_Urine_Day_44	FL	44	CATTTTCTTGGA	0	0	494
FL_Urine_Day_44	FL	44	CAGTATCTGGAG	0	0	494
FL_Urine_Day_44	FL	44	GTGTCCGAGACA	0	0	494
FL_Urine_Day_44	FL	44	TTGTCGAGGGAG	0	0	494
FL_Urine_Day_44	FL	44	CTACTTCAAAGT	0	0	494
FL_Urine_Day_44	FL	44	CGTCAGGGGCTG	0	0	494
FL_Urine_Day_44	FL	44	CCATACCTGGAG	0	0	494
FL_Urine_Day_44	FL	44	ATTGACTTACAA	0	0	494
FL_Urine_Day_44	FL	44	TTAGTCGATGTA	0	0	494
FL_Urine_Day_44	FL	44	ATTATCCCGTAA	0.00283791	5.74476e-06	494
FL_Urine_Day_44	FL	44	TTACCCAGAAGA	0	0	494
FL_Urine_Day_44	FL	44	CTTTTCATGTGG	0	0	494
FL_Urine_Day_44	FL	44	ACCACTAGGTCG	0.00338735	6.85698e-06	494
FL_Urine_Day_44	FL	44	CGACGTCAAAAT	0	0	494
FL_Urine_Day_44	FL	44	CAATCTGAGCAG	0.00472127	9.55722e-06	494
FL_Urine_Day_44	FL	44	AATTCAGGGACT	0	0	494
FL_Urine_Day_44	FL	44	TTTTGCGTCCGT	0	0	494
FL_Urine_Day_44	FL	44	TACTATCCATGG	0	0	494
FL_Urine_Day_44	FL	44	AAACTTGCATGT	0	0	494
FL_Urine_Day_44	FL	44	ACTCCTATGGGC	0	0	494
FL_Urine_Day_44	FL	44	AGCACTGGGAAG	0	0	494
FL_Urine_Day_44	FL	44	CAAGAGGTCATG	0	0	494
FL_Urine_Day_44	FL	44	GAAATTCACCCA	0	0	494
FL_Urine_Day_44	FL	44	CGGATAATACGG	0	0	494
FL_Urine_Day_44	FL	44	ACCCTAAAAGGA	0	0	494
FL_Urine_Day_44	FL	44	ATTCCGGCAGTG	0	0	494
FL_Urine_Day_44	FL	44	AAGTCTACTGTG	0	0	494
FL_Urine_Day_44	FL	44	GCCCCGTA	0	0	494
FL_Urine_Day_44	FL	44	CCGAAGACCAAC	0	0	494
FL_Urine_Day_44	FL	44	GATGGCCCTTGT	0	0	494
FL_Urine_Day_44	FL	44	ACTAGTGGAACT	0	0	494
FL_Urine_Day_44	FL	44	TGGGCCCTGTTG	0	0	494
FL_Urine_Day_44	FL	44	AACACGGTCATT	0	0	494
FL_Urine_Day_44	FL	44	ATACATGGCAT	0	0	494
FL_Urine_Day_44	FL	44	AACACAAATCGG	0	0	494
FL_Urine_Day_44	FL	44	AGGAACCTGACG	0	0	494
FL_Urine_Day_44	FL	44	CCAGCTGAGTTG	0	0	494
FL_Urine_Day_44	FL	44	GGCTTGAGGAAG	0	0	494
FL_Urine_Day_44	FL	44	GTCGGCAATGC	0	0	494
FL_Urine_Day_44	FL	44	ATGGCTGCTTCC	0	0	494
FL_Urine_Day_44	FL	44	CAAGGTGGAGTC	0	0	494
FL_Urine_Day_44	FL	44	CTCGGGATTAGT	0	0	494
FL_Urine_Day_44	FL	44	TTACGTACAGGT	0	0	494
FL_Urine_Day_44	FL	44	AGTGATCTCAAA	0	0	494
FL_Urine_Day_44	FL	44	CTTTTGGTGATA	0	0	494
FL_Urine_Day_44	FL	44	AAATAAGTCTCA	0	0	494
FL_Urine_Day_44	FL	44	ACAAACTCTAGG	0	0	494
FL_Urine_Day_44	FL	44	CGGGTAACTGTC	0	0	494
FL_Urine_Day_44	FL	44	GTCCTCAGCTGC	0	0	494
FL_Urine_Day_44	FL	44	TTGGTGTGCATG	0	0	494
FL_Urine_Day_44	FL	44	AACACTCATAGA	0	0	494
FL_Urine_Day_44	FL	44	ATACAAACTCGT	0	0	494
FL_Urine_Day_44	FL	44	GTCATAAATCTT	0	0	494
FL_Urine_Day_44	FL	44	CACATCAGAGTG	0	0	494
FL_Urine_Day_44	FL	44	CCCAAGACATCT	0	0	494
FL_Urine_Day_44	FL	44	CAATTTATGATT	0	0	494
FL_Urine_Day_44	FL	44	ACCCCTGTTATC	0	0	494
FL_Urine_Day_44	FL	44	CCACCCTATAAA	0	0	494
FL_Urine_Day_44	FL	44	ACGTTTA	0	0	494
FL_Urine_Day_44	FL	44	CGTTTTGGATCT	0	0	494
FL_Urine_Day_44	FL	44	AACCATCCACAT	0	0	494
FL_Urine_Day_44	FL	44	CCCGTCCGTGTA	0	0	494
FL_Urine_Day_44	FL	44	CTGAGCACTGAG	0.00598619	1.21178e-05	494
FL_Urine_Day_44	FL	44	ACAACTTGTGCT	0.00435115	8.808e-06	494
FL_Urine_Day_44	FL	44	GACAATGAACTG	0	0	494
FL_Urine_Day_44	FL	44	ATGGCCAGTTTG	0	0	494
FL_Urine_Day_44	FL	44	CCGTAGGAGTGA	0	0	494
FL_Urine_Day_44	FL	44	GTTTGACGTACG	0	0	494
FL_Urine_Day_44	FL	44	TCTCTTGTCAGT	0	0	494
FL_Urine_Day_44	FL	44	ACTCTGAACATA	0	0	494
FL_Urine_Day_44	FL	44	CCTGCCAGGTTT	0	0	494
FL_Urine_Day_44	FL	44	CCCCCGGTTAGA	0	0	494
FL_Urine_Day_44	FL	44	CTAAGCCGTAAT	0	0	494
FL_Urine_Day_44	FL	44	ACGGCCATAACC	0	0	494
FL_Urine_Day_44	FL	44	CCGAAGGTGAGT	0	0	494
FL_Urine_Day_44	FL	44	ATGATTGAAACA	0	0	494
FL_Urine_Day_44	FL	44	GATCTCAGGATA	0	0	494
FL_Urine_Day_44	FL	44	CACTGTATCCAG	0	0	494
FL_Urine_Day_44	FL	44	TAGCATGGAACT	0	0	494
FL_Urine_Day_44	FL	44	ATGAAGGTAGCT	0	0	494
FL_Urine_Day_44	FL	44	AAACCCCTTCCC	0	0	494
FL_Urine_Day_44	FL	44	GCACATGGTAGT	0	0	494
FL_Urine_Day_44	FL	44	ACCCAGGCAACT	0	0	494
FL_Urine_Day_44	FL	44	CGGAGTAGACGG	0	0	494
FL_Urine_Day_44	FL	44	GGGTACAGCTAC	0	0	494
FL_Urine_Day_44	FL	44	ACAAAACAAGGC	0	0	494
FL_Urine_Day_44	FL	44	CCTGACACTTGT	0	0	494
FL_Urine_Day_44	FL	44	TTGCCTTTATTC	0	0	494
FL_Urine_Day_44	FL	44	AGCATACGGTT	0	0	494
FL_Urine_Day_44	FL	44	ATTCTTATCCTT	0	0	494
FL_Urine_Day_44	FL	44	ATAACCACCTT	0	0	494
FL_Urine_Day_44	FL	44	GCTTGCCTTGCC	0	0	494
FL_Urine_Day_44	FL	44	CGCAATGGGTCT	0	0	494
FL_Urine_Day_44	FL	44	TATCGGTATCGT	0	0	494
FL_Urine_Day_44	FL	44	CGCAACCTTGGT	0	0	494
FL_Urine_Day_44	FL	44	AAAATTGAGAGG	0	0	494
FL_Urine_Day_44	FL	44	TTGATAACTCGT	0	0	494
FL_Urine_Day_44	FL	44	GAGTATGAGGGT	0	0	494
FL_Urine_Day_44	FL	44	AGAGGAAAGAAG	0	0	494
FL_Urine_Day_44	FL	44	TGCCTCGGCAGA	0	0	494
FL_Urine_Day_44	FL	44	TCCCGCGTCTTG	0	0	494
FL_Urine_Day_44	FL	44	TGATTGGTGACA	0	0	494
FL_Urine_Day_44	FL	44	AAAGTTGGTTCG	0	0	494
FL_Urine_Day_44	FL	44	TATACCTCAGAA	0	0	494
FL_Urine_Day_44	FL	44	ACTTCCCTTAAT	0	0	494
FL_Urine_Day_44	FL	44	ACATTGGATCTA	0	0	494
FL_Urine_Day_44	FL	44	TGTCTTGATATC	0	0	494
FL_Urine_Day_44	FL	44	TTTGATGTGGGG	0	0	494
FL_Urine_Day_44	FL	44	TCGAAGAAGACG	0	0	494
FL_Urine_Day_44	FL	44	TTTACAGGATGT	0	0	494
FL_Urine_Day_44	FL	44	CGCGACCACTGG	0	0	494
FL_Urine_Day_44	FL	44	AGCACAATCTCG	0	0	494
FL_Urine_Day_44	FL	44	CGTGACAATATT	0	0	494
FL_Urine_Day_44	FL	44	AAAACCGGCGGT	0	0	494
FL_Urine_Day_44	FL	44	CAAACCCACCGT	0	0	494
FL_Urine_Day_44	FL	44	ACATATCCCAGT	0	0	494
FL_Urine_Day_44	FL	44	CAAAAGGTCCTG	0	0	494
FL_Urine_Day_44	FL	44	CTCTTCGACACA	0	0	494
FL_Urine_Day_44	FL	44	CGCCCCTGCAAT	0	0	494
FL_Urine_Day_44	FL	44	CCTGGCTCGAAG	0	0	494
FL_Urine_Day_44	FL	44	TCATAGAGGACT	0.00248167	5.02363e-06	494
FL_Urine_Day_44	FL	44	TTTTCCAATTGC	0	0	494
FL_Urine_Day_44	FL	44	GGTCATACTAAC	0	0	494
FL_Urine_Day_44	FL	44	ACATTCAAGTAT	0	0	494
FL_Urine_Day_44	FL	44	CCCGTTAGCTCG	0	0	494
FL_Urine_Day_44	FL	44	CTTCTGGAGGTA	0	0	494
FL_Urine_Day_44	FL	44	ACATCTAGCGAC	0.097482	0.000197332	494
FL_Urine_Day_44	FL	44	GCCATTGCTACG	0	0	494
FL_Urine_Day_44	FL	44	GTAGGAGTGACG	0	0	494
FL_Urine_Day_44	FL	44	TAAACTTGGAGA	0	0	494
FL_Urine_Day_44	FL	44	CCAGCTCCCATG	0	0	494
FL_Urine_Day_44	FL	44	GTATCGAAGCAG	0	0	494
FL_Urine_Day_44	FL	44	CTTGTCTCATCC	0	0	494
FL_Urine_Day_44	FL	44	CCTACTATCGTC	0	0	494
FL_Urine_Day_44	FL	44	TTGTAGGACAGG	0	0	494
FL_Urine_Day_44	FL	44	AACAGCCAAAAT	0	0	494
FL_Urine_Day_44	FL	44	AAGAGTTTCACC	0	0	494
FL_Urine_Day_44	FL	44	CACGAGCCTTTA	0	0	494
FL_Urine_Day_44	FL	44	ACATTTAGTCGA	0	0	494
FL_Urine_Day_44	FL	44	TTATTTGGAGTC	0	0	494
FL_Urine_Day_44	FL	44	GTACTTGGTATG	0.00414749	8.39574e-06	494
FL_Urine_Day_44	FL	44	CTAATATAGGTG	0	0	494
FL_Urine_Day_44	FL	44	CAAAAACCGAAG	0	0	494
FL_Urine_Day_44	FL	44	CAGCTGGATGTC	0	0	494
FL_Urine_Day_44	FL	44	AGAATTGCCTCT	0	0	494
FL_Urine_Day_44	FL	44	GCCCTTGTCGTT	0	0	494
FL_Urine_Day_44	FL	44	CAAGAGTCTGTA	0	0	494
FL_Urine_Day_44	FL	44	ATCTGTAGTGTT	0	0	494
FL_Urine_Day_44	FL	44	GACCACAGTTAC	0	0	494
FL_Urine_Day_44	FL	44	GGCCGTTGCTAT	0	0	494
FL_Urine_Day_44	FL	44	GCGGAGGGTTCG	0	0	494
FL_Urine_Day_44	FL	44	TACTGCCCCCCA	0	0	494
FL_Urine_Day_44	FL	44	CTTGGACAGTTA	0	0	494
FL_Urine_Day_44	FL	44	GAAGTAACGAAA	0	0	494
FL_Urine_Day_44	FL	44	GTTATTTACG	0	0	494
FL_Urine_Day_44	FL	44	CGCATGAAAAT	0	0	494
FL_Urine_Day_44	FL	44	TACGCTCCTGTT	0	0	494
FL_Urine_Day_44	FL	44	CCCCACATAAAC	0	0	494
FL_Urine_Day_44	FL	44	TCAGAGGCGGGG	0	0	494
FL_Urine_Day_44	FL	44	AGGGTACCAGAG	0	0	494
FL_Urine_Day_44	FL	44	CGAAATGGATAA	0	0	494
FL_Urine_Day_44	FL	44	CGTCATGCCTAA	0	0	494
FL_Urine_Day_44	FL	44	AATGTATAGATC	0	0	494
FL_Urine_Day_44	FL	44	AAGCCTGTAAGT	0	0	494
FL_Urine_Day_44	FL	44	ATCAACCCATGT	0	0	494
FL_Urine_Day_44	FL	44	CACTAAGT	0	0	494
FL_Urine_Day_44	FL	44	CATAACCTCAGC	0	0	494
FL_Urine_Day_44	FL	44	AGAAGAGGACAA	0	0	494
FL_Urine_Day_44	FL	44	ACTATGGCTGAG	0	0	494
FL_Urine_Day_44	FL	44	CTGAACGTTCCG	0	0	494
FL_Urine_Day_44	FL	44	CACGTGGCAGCC	0	0	494
FL_Urine_Day_44	FL	44	GCCCTCTTGGGT	0	0	494
FL_Urine_Day_44	FL	44	AACACTTACTGT	0	0	494
FL_Urine_Day_44	FL	44	GCCACCGTCTTG	0	0	494
FL_Urine_Day_44	FL	44	CCCCCTAGGGCA	0.00281836	5.70519e-06	494
FL_Urine_Day_44	FL	44	GGAAAGGGTTGG	0	0	494
FL_Urine_Day_44	FL	44	ATTGCCCTGTAA	0	0	494
FL_Urine_Day_44	FL	44	CGCTCTCATTAG	0	0	494
FL_Urine_Day_44	FL	44	TTCTCATAGGTG	0	0	494
FL_Urine_Day_44	FL	44	ACCATTCTTTAG	0	0	494
FL_Urine_Day_44	FL	44	GACGCGGTGAGT	0	0	494
FL_Urine_Day_44	FL	44	GTCAGACTACGT	0	0	494
FL_Urine_Day_44	FL	44	CATGACTGGGGT	0	0	494
FL_Urine_Day_44	FL	44	CGCACAACTGTA	0	0	494
FL_Urine_Day_44	FL	44	CCTCTTAACTAG	0	0	494
FL_Urine_Day_44	FL	44	AAATGACGTTAA	0	0	494
FL_Urine_Day_44	FL	44	CTACTTGGAAAA	0	0	494
FL_Urine_Day_44	FL	44	TTGCATTTCTTT	0	0	494
FL_Urine_Day_44	FL	44	ATTATGATTCTG	0	0	494
FL_Urine_Day_44	FL	44	CTGACTATGTCA	0	0	494
FL_Urine_Day_44	FL	44	CCCCCAAGTGAG	0	0	494
FL_Urine_Day_44	FL	44	CGGCTCATCTAG	0	0	494
FL_Urine_Day_44	FL	44	CAATATGCTGAC	0	0	494
FL_Urine_Day_44	FL	44	CCAAATCCGACG	0	0	494
FL_Urine_Day_44	FL	44	CCCAGGGCCTAT	0	0	494
FL_Urine_Day_44	FL	44	GACTATAGTCGT	0	0	494
FL_Urine_Day_44	FL	44	GTGAACAGGAGC	0	0	494
FL_Urine_Day_44	FL	44	AGCATGCTACAA	0	0	494
FL_Urine_Day_44	FL	44	TCAGGGAGATTA	0	0	494
FL_Urine_Day_44	FL	44	TTGAGTAATACA	0	0	494
FL_Urine_Day_44	FL	44	CCCTGCGT	0	0	494
FL_Urine_Day_44	FL	44	CTCGACATTGGT	0	0	494
FL_Urine_Day_44	FL	44	CTGTTTCGACAT	0	0	494
FL_Urine_Day_44	FL	44	ATTACAGCTCCG	0	0	494
FL_Urine_Day_44	FL	44	GAACATCTTAAT	0.00985584	1.99511e-05	494
FL_Urine_Day_44	FL	44	AGGCTCACTCTT	0	0	494
FL_Urine_Day_44	FL	44	GCCAGCGGACTT	0	0	494
FL_Urine_Day_44	FL	44	ATTAACGTAACA	0	0	494
FL_Urine_Day_44	FL	44	TTACCCTGAAGC	0	0	494
FL_Urine_Day_44	FL	44	ACCCTCCTTGTA	0	0	494
FL_Urine_Day_44	FL	44	AACGAAATGGCG	0	0	494
FL_Urine_Day_44	FL	44	CGTGTCTCACAT	0	0	494
FL_Urine_Day_44	FL	44	GAGAGGAATCCG	0	0	494
FL_Urine_Day_44	FL	44	AACCAGACTTGA	0	0	494
FL_Urine_Day_44	FL	44	CACGGGGTTCAT	0	0	494
FL_Urine_Day_44	FL	44	TAAAGAACTGTA	0	0	494
FL_Urine_Day_44	FL	44	AAAAACACACAT	0	0	494
FL_Urine_Day_44	FL	44	CGCTACCTATTG	0	0	494
FL_Urine_Day_44	FL	44	TCCCGCAAACAA	0	0	494
FL_Urine_Day_44	FL	44	TCCCGAGTTTTT	0	0	494
FL_Urine_Day_44	FL	44	TCCGATGAGGCT	0	0	494
FL_Urine_Day_44	FL	44	ATTAACTGGACT	0	0	494
FL_Urine_Day_44	FL	44	AGACGTGATAGG	0	0	494
FL_Urine_Day_44	FL	44	CGGGCAATATGA	0	0	494
FL_Urine_Day_44	FL	44	ACAGAGAAGTAG	0.00334664	6.77458e-06	494
FL_Urine_Day_44	FL	44	ACGCAATCGGAG	0	0	494
FL_Urine_Day_44	FL	44	AACAAGCGGAAT	0	0	494
FL_Urine_Day_44	FL	44	CCGCCTGTTGCG	0	0	494
FL_Urine_Day_44	FL	44	AACCGCATGGGA	0	0	494
FL_Urine_Day_44	FL	44	GCAATAGTGGGG	0	0	494
FL_Urine_Day_44	FL	44	ACGTAGGTGGTC	0	0	494
FL_Urine_Day_44	FL	44	AGTACGCCCAAT	0	0	494
FL_Urine_Day_44	FL	44	CGTAGTGGTATT	0	0	494
FL_Urine_Day_44	FL	44	AAGCTGAATAAA	0	0	494
FL_Urine_Day_44	FL	44	ACATCAGTGTCT	0.00372699	7.54451e-06	494
FL_Urine_Day_44	FL	44	GCCCGAATATGG	0	0	494
FL_Urine_Day_44	FL	44	GTCTTAGGTTGT	0	0	494
FL_Urine_Day_44	FL	44	CGATCAAAAGAC	0	0	494
FL_Urine_Day_44	FL	44	CCCCCTGTAGAC	0	0	494
FL_Urine_Day_44	FL	44	ATATTTTTCCCT	0	0	494
FL_Urine_Day_44	FL	44	AAAATCGCGGGT	0	0	494
FL_Urine_Day_44	FL	44	CATAATCCAACG	0	0	494
FL_Urine_Day_44	FL	44	AGCACTGATGAG	0	0	494
FL_Urine_Day_44	FL	44	ATTGCAGTAATA	0	0	494
FL_Urine_Day_44	FL	44	GCACCGGCCAAC	0	0	494
FL_Urine_Day_44	FL	44	TCTTGGGGTTCG	0	0	494
FL_Urine_Day_44	FL	44	GTGCGTGAACCA	0	0	494
FL_Urine_Day_44	FL	44	CCATTGATCAGA	0	0	494
FL_Urine_Day_44	FL	44	CAATTAGACAGA	0	0	494
FL_Urine_Day_44	FL	44	AAGTAGGGAACG	0	0	494
FL_Urine_Day_44	FL	44	CAGAACCTACGC	0	0	494
FL_Urine_Day_44	FL	44	TAGGCTA	0	0	494
FL_Urine_Day_44	FL	44	CGTGTATTT	0	0	494
FL_Urine_Day_44	FL	44	AGCCAGATTTTT	0	0	494
FL_Urine_Day_44	FL	44	GCGGATGATCCA	0	0	494
FL_Urine_Day_44	FL	44	CCATTCGGACGG	0	0	494
FL_Urine_Day_44	FL	44	TAATGAAGTAAA	0	0	494
FL_Urine_Day_44	FL	44	TCTAGTGAGATG	0	0	494
FL_Urine_Day_44	FL	44	TTGGTCCGGATT	0	0	494
FL_Urine_Day_44	FL	44	TAGGCGGGTTGT	0	0	494
FL_Urine_Day_44	FL	44	GTCCAGGTATGG	0	0	494
FL_Urine_Day_44	FL	44	CGCAATAGCGCA	0	0	494
FL_Urine_Day_44	FL	44	GCTACAAATATC	0	0	494
FL_Urine_Day_44	FL	44	TCTAGATTGCAT	0	0	494
FL_Urine_Day_44	FL	44	AAAATAGTTGGA	0	0	494
FL_Urine_Day_44	FL	44	CCTTGGGTGGTT	0	0	494
FL_Urine_Day_44	FL	44	GAAAACGCTATC	0	0	494
FL_Urine_Day_44	FL	44	ACATTTGATACC	0	0	494
FL_Urine_Day_44	FL	44	CTTCAGGTGACC	0	0	494
FL_Urine_Day_44	FL	44	CTAGTCCCATAG	0	0	494
FL_Urine_Day_44	FL	44	AAGAGGAA	0	0	494
FL_Urine_Day_44	FL	44	AGATCTGGTTAC	0	0	494
FL_Urine_Day_44	FL	44	ATGCTTTTCATA	0	0	494
FL_Urine_Day_44	FL	44	CCCCGGGTTCGC	0	0	494
FL_Urine_Day_44	FL	44	CAGTCTTGGCAA	0	0	494
FL_Urine_Day_44	FL	44	GAAGGATGGC	0	0	494
FL_Urine_Day_44	FL	44	ACTAAGGATGAT	0	0	494
FL_Urine_Day_44	FL	44	ACCGTGGCGACC	0	0	494
FL_Urine_Day_44	FL	44	AGACGTCAACCG	0	0	494
FL_Urine_Day_44	FL	44	GTACGGATGAAC	0	0	494
FL_Urine_Day_44	FL	44	CATTCACTATGA	0	0	494
FL_Urine_Day_44	FL	44	ATATACACTAGG	0	0	494
FL_Urine_Day_44	FL	44	GCCGCGGTGATA	0	0	494
FL_Urine_Day_44	FL	44	CCTCAGCTATAT	0	0	494
FL_Urine_Day_44	FL	44	CTCAACGGGCGA	0	0	494
FL_Urine_Day_44	FL	44	CATGCAGGTAGT	0.0347	7.0243e-05	494
FL_Urine_Day_44	FL	44	TCCCATATCTAG	0	0	494
FL_Urine_Day_44	FL	44	TACACATAGAGT	0	0	494
FL_Urine_Day_44	FL	44	ACACCCCTTGGT	0	0	494
FL_Urine_Day_44	FL	44	CACCTTAGTTGT	0	0	494
FL_Urine_Day_44	FL	44	GCATACTACAGG	0	0	494
FL_Urine_Day_44	FL	44	CACCGTTATAGT	0	0	494
FL_Urine_Day_44	FL	44	AGCGCCGAGCTA	0	0	494
FL_Urine_Day_44	FL	44	AACATCTCATTT	0	0	494
FL_Urine_Day_44	FL	44	AAGGCCCCGATT	0	0	494
FL_Urine_Day_44	FL	44	GCGACATATTTG	0	0	494
FL_Urine_Day_44	FL	44	GGAATTAATACT	0	0	494
FL_Urine_Day_44	FL	44	TCATACGTGATG	0	0	494
FL_Urine_Day_44	FL	44	ATACAAGCTTGA	0	0	494
FL_Urine_Day_44	FL	44	GGACCGACTAGG	0	0	494
FL_Urine_Day_44	FL	44	ACCCAGAAGGAC	0.00256302	5.18831e-06	494
FL_Urine_Day_44	FL	44	ACCCTTCCGTTA	0	0	494
FL_Urine_Day_44	FL	44	GGCAAGGCGGAC	0	0	494
FL_Urine_Day_44	FL	44	ATGCATCTTT	0	0	494
FL_Urine_Day_44	FL	44	AACAGGCTGAAA	0	0	494
FL_Urine_Day_44	FL	44	CACAATGCCATT	0	0	494
FL_Urine_Day_44	FL	44	GCAGAGAGATTC	0	0	494
FL_Urine_Day_44	FL	44	CCGTCCTCTGC	0	0	494
FL_Urine_Day_44	FL	44	CATTGAAATTAG	0	0	494
FL_Urine_Day_44	FL	44	ACCAAGACGAAA	0	0	494
FL_Urine_Day_44	FL	44	TGTGACCTGGAG	0	0	494
FL_Urine_Day_44	FL	44	GACTATCGATTA	0	0	494
FL_Urine_Day_44	FL	44	GGTAACTGCGGT	0	0	494
FL_Urine_Day_44	FL	44	TAATAGAGCATC	0	0	494
FL_Urine_Day_44	FL	44	TCCCTTATAAAT	0	0	494
FL_Urine_Day_44	FL	44	TGACTGGACCAT	0	0	494
FL_Urine_Day_44	FL	44	GTTTCTGACAAT	0	0	494
FL_Urine_Day_44	FL	44	GGTGAAGCATGG	0	0	494
FL_Urine_Day_44	FL	44	TCCAGAAATTTA	0	0	494
FL_Urine_Day_44	FL	44	CATCCGATGTGT	0	0	494
FL_Urine_Day_44	FL	44	CTTTCGAGTTGG	0	0	494
FL_Urine_Day_44	FL	44	AGATTTCAGCCG	0	0	494
FL_Urine_Day_44	FL	44	CAGATCAATTGT	0	0	494
FL_Urine_Day_44	FL	44	AAGTACGGGCGC	0	0	494
FL_Urine_Day_44	FL	44	TTGTAGACCGGG	0	0	494
FL_Urine_Day_44	FL	44	ACTCCACCGAGT	0	0	494
FL_Urine_Day_44	FL	44	TGTAACGTTCCT	0	0	494
FL_Urine_Day_44	FL	44	TTCACGAGCAAA	0	0	494
FL_Urine_Day_44	FL	44	TCCGGAAAGTG	0	0	494
FL_Urine_Day_44	FL	44	ACCCACACTTAT	0	0	494
FL_Urine_Day_44	FL	44	TGACTGAGCAAT	0	0	494
FL_Urine_Day_44	FL	44	GTCTTAGGAATG	0	0	494
FL_Urine_Day_44	FL	44	AAGCGTATAGAG	0.00441804	8.94339e-06	494
FL_Urine_Day_44	FL	44	CCGCCCCAATAT	0	0	494
FL_Urine_Day_44	FL	44	TCTCAGACGCCG	0	0	494
FL_Urine_Day_44	FL	44	ACTGCGCTGATT	0	0	494
FL_Urine_Day_44	FL	44	AACAATAGTAGC	0	0	494
FL_Urine_Day_44	FL	44	CACGAGTATGT	0	0	494
FL_Urine_Day_44	FL	44	GCTCCACCGCAA	0.00414805	8.39686e-06	494
FL_Urine_Day_44	FL	44	CAGAATCAAATG	0	0	494
FL_Urine_Day_44	FL	44	GCCAATATATGC	0	0	494
FL_Urine_Day_44	FL	44	ATAGACCTGGAC	0	0	494
FL_Urine_Day_44	FL	44	ACGTCGGTTCTT	0	0	494
FL_Urine_Day_44	FL	44	ACCACCAACTAC	0	0	494
FL_Urine_Day_44	FL	44	GTTCGCAGTAGA	0	0	494
FL_Urine_Day_44	FL	44	GTTCCAGCCAGT	0	0	494
FL_Urine_Day_44	FL	44	TCTTTATGGTA	0	0	494
FL_Urine_Day_44	FL	44	ATATTCCCGCTG	0	0	494
FL_Urine_Day_44	FL	44	ATTGCTGACAAT	0	0	494
FL_Urine_Day_44	FL	44	ATGTAAGAGGCG	0	0	494
FL_Urine_Day_44	FL	44	GACAAGGCCGAG	0	0	494
FL_Urine_Day_44	FL	44	GATTTTGCTCCG	0	0	494
FL_Urine_Day_44	FL	44	AATCAGCCATGT	0	0	494
FL_Urine_Day_44	FL	44	GAGTTCGGTACT	0	0	494
FL_Urine_Day_44	FL	44	AGCATGCAAAGG	0	0	494
FL_Urine_Day_44	FL	44	TATCTTACGTTC	0	0	494
FL_Urine_Day_44	FL	44	TTCGCGGCCAGC	0	0	494
FL_Urine_Day_44	FL	44	AAATTGTCGAAT	0	0	494
FL_Urine_Day_44	FL	44	GCGTTA	0.0069956	1.41611e-05	494
FL_Urine_Day_44	FL	44	TTCGTGGTGTCC	0	0	494
FL_Urine_Day_44	FL	44	CGGTGTGTCTTG	0	0	494
FL_Urine_Day_44	FL	44	ATGACAGGG	0	0	494
FL_Urine_Day_44	FL	44	ACGTTGGTCTTG	0	0	494
FL_Urine_Day_44	FL	44	CGAGTTATGAAT	0	0	494
FL_Urine_Day_44	FL	44	TGCTATCAACTG	0	0	494
FL_Urine_Day_44	FL	44	CCAGACGGGGAG	0	0	494
FL_Urine_Day_44	FL	44	CAATATTCCAAA	0	0	494
FL_Urine_Day_44	FL	44	CTCTGTATCCCG	0	0	494
FL_Urine_Day_44	FL	44	CGGGCGGACGGG	0	0	494
FL_Urine_Day_44	FL	44	TCCATCGGTAGA	0	0	494
FL_Urine_Day_44	FL	44	ACAACCATTCCG	0	0	494
FL_Urine_Day_44	FL	44	CCTTTTACCTGG	0	0	494
FL_Urine_Day_44	FL	44	TCCTTGCAAAAC	0	0	494
FL_Urine_Day_44	FL	44	ACACCTAGTCGG	0	0	494
FL_Urine_Day_44	FL	44	ATAAGTGGTCAT	0	0	494
FL_Urine_Day_44	FL	44	TAGATCCGCCCT	0	0	494
FL_Urine_Day_44	FL	44	ATAAAGGTGTAT	0	0	494
FL_Urine_Day_44	FL	44	TAAAGCCTCCAT	0	0	494
FL_Urine_Day_44	FL	44	TGCATGCTATCT	0	0	494
FL_Urine_Day_44	FL	44	TGTATGGTAGAA	0	0	494
FL_Urine_Day_44	FL	44	CATAGTGCTTCG	0	0	494
FL_Urine_Day_44	FL	44	GCGAGGGGGATT	0	0	494
FL_Urine_Day_44	FL	44	AAATCGGTGAAT	0	0	494
FL_Urine_Day_44	FL	44	CCAGTTTACTGG	0	0	494
FL_Urine_Day_44	FL	44	ATCCATACCCCT	0	0	494
FL_Urine_Day_44	FL	44	TCTCGTTTTGC	0	0	494
FL_Urine_Day_44	FL	44	TTTGGGTGTTTT	0	0	494
FL_Urine_Day_44	FL	44	CGAGTCATCT	0	0	494
FL_Urine_Day_44	FL	44	AACCTCTATCAA	0	0	494
FL_Urine_Day_44	FL	44	GAACATCTCGGG	0	0	494
FL_Urine_Day_44	FL	44	CATGCTGGTGAC	0	0	494
FL_Urine_Day_44	FL	44	CCTTCAACCGGT	0	0	494
FL_Urine_Day_44	FL	44	ATGATCATAAGT	0	0	494
FL_Urine_Day_44	FL	44	TAACAGGGTTAT	0.00255802	5.17818e-06	494
FL_Urine_Day_44	FL	44	TCAAAGATGACG	0	0	494
FL_Urine_Day_44	FL	44	GTTTGAGACCGT	0	0	494
FL_Urine_Day_44	FL	44	TAAACCATCCCC	0	0	494
FL_Urine_Day_44	FL	44	AAGTATGC	0	0	494
FL_Urine_Day_44	FL	44	GAGGCACCTGTC	0	0	494
FL_Urine_Day_44	FL	44	ATACAGCTCTT	0	0	494
FL_Urine_Day_44	FL	44	ATAAACTGTATC	0	0	494
FL_Urine_Day_44	FL	44	CACATACTTAC	0	0	494
FL_Urine_Day_44	FL	44	GCACATCTCGTC	0	0	494
FL_Urine_Day_44	FL	44	TATACCTTCAGG	0	0	494
FL_Urine_Day_44	FL	44	AGTCCACACTAG	0	0	494
FL_Urine_Day_44	FL	44	ATAGGTATAGAGA	0	0	494
FL_Urine_Day_44	FL	44	TCACCTAGAAGG	0	0	494
FL_Urine_Day_44	FL	44	CCATAAGACCGA	0.00294761	5.96681e-06	494
FL_Urine_Day_44	FL	44	CTCGAAGGTGAA	0	0	494
FL_Urine_Day_44	FL	44	ACTACGAACAAG	0	0	494
FL_Urine_Day_44	FL	44	ATACAAGGACTG	0	0	494
FL_Urine_Day_44	FL	44	GAGGTAGGGGCT	0	0	494
FL_Urine_Day_44	FL	44	ACTCCGACAGTT	0	0	494
FL_Urine_Day_44	FL	44	GCTATCGCTGTA	0	0	494
FL_Urine_Day_44	FL	44	CGTCCGTATTC	0	0	494
FL_Urine_Day_44	FL	44	CTGATCGTGGTG	0	0	494
FL_Urine_Day_44	FL	44	CCGGGTTATATT	0	0	494
FL_Urine_Day_44	FL	44	CTATACCGTGGA	0	0	494
FL_Urine_Day_44	FL	44	GCCAAGAGTA	0	0	494
FL_Urine_Day_44	FL	44	TCGACCGATCTG	0	0	494
FL_Urine_Day_44	FL	44	CGTAGTTAGCAT	0	0	494
FL_Urine_Day_44	FL	44	CGCAAGATACAT	0	0	494
FL_Urine_Day_44	FL	44	TTACACGGCCCG	0	0	494
FL_Urine_Day_44	FL	44	GTTTATTACCGT	0	0	494
FL_Urine_Day_44	FL	44	TAGAAGAAGTAG	0	0	494
FL_Urine_Day_44	FL	44	CGACACCACCGG	0	0	494
FL_Urine_Day_44	FL	44	ATTTCCGTCAAG	0	0	494
FL_Urine_Day_44	FL	44	ACCAATGCTACT	0	0	494
FL_Urine_Day_44	FL	44	ACTCTAACCGAG	0.00314886	6.3742e-06	494
FL_Urine_Day_44	FL	44	AGAAGGAGCCTT	0	0	494
FL_Urine_Day_44	FL	44	ACAATATCCACT	0	0	494
FL_Urine_Day_44	FL	44	CGTGTCCGATGG	0	0	494
FL_Urine_Day_44	FL	44	CATTACCGACAG	0	0	494
FL_Urine_Day_44	FL	44	CGCTACTGAGAT	0	0	494
FL_Urine_Day_44	FL	44	ACTGTACCGAAC	0	0	494
FL_Urine_Day_44	FL	44	GTCTCGGCCATC	0	0	494
FL_Urine_Day_44	FL	44	ATGAACGTAACT	0	0	494
FL_Urine_Day_44	FL	44	ATTCATGTTGGT	0	0	494
FL_Urine_Day_44	FL	44	TTTTATAAATCG	0	0	494
FL_Urine_Day_44	FL	44	TCACCTAGAAAT	0.00283045	5.72965e-06	494
FL_Urine_Day_44	FL	44	TAATAATGCCAA	0	0	494
FL_Urine_Day_44	FL	44	CTGCTG	0	0	494
FL_Urine_Day_44	FL	44	CGACATGGCTGG	0	0	494
FL_Urine_Day_44	FL	44	GGTACAAGTATT	0	0	494
FL_Urine_Day_44	FL	44	AAACCGGGGCCT	0	0	494
FL_Urine_Day_44	FL	44	CCATGGCATATG	0	0	494
FL_Urine_Day_44	FL	44	TAACATGCGGAA	0	0	494
FL_Urine_Day_44	FL	44	GCTGTCTAGGT	0	0	494
FL_Urine_Day_44	FL	44	TAAAACACGGTA	0	0	494
FL_Urine_Day_44	FL	44	AAATCGGTAATG	0	0	494
FL_Urine_Day_44	FL	44	ATTAACATCACG	0	0	494
FL_Urine_Day_44	FL	44	ACCCAGCATTGA	0	0	494
FL_Urine_Day_44	FL	44	CCCCTTGCCGTG	0	0	494
FL_Urine_Day_44	FL	44	CAAGCCCCTAAT	0	0	494
FL_Urine_Day_44	FL	44	CCAGACCCTGCT	0	0	494
FL_Urine_Day_44	FL	44	AAACCTTCACTT	0	0	494
FL_Urine_Day_44	FL	44	CTACCTAATGAT	0	0	494
FL_Urine_Day_44	FL	44	CCCATAATTATC	0	0	494
FL_Urine_Day_44	FL	44	CTCACGACACCG	0	0	494
FL_Urine_Day_44	FL	44	CTGTGACA	0	0	494
FL_Urine_Day_44	FL	44	ATTATCATATGG	0	0	494
FL_Urine_Day_44	FL	44	AAATCTCTGGTC	0	0	494
FL_Urine_Day_44	FL	44	CAGGAGGAGGAG	0	0	494
FL_Urine_Day_44	FL	44	GTATTGCTCGCT	0	0	494
FL_Urine_Day_44	FL	44	ATGAGGCCTAAT	0	0	494
FL_Urine_Day_44	FL	44	TGAGGCATGTGT	0	0	494
FL_Urine_Day_44	FL	44	GCAAATGGGTCC	0	0	494
FL_Urine_Day_44	FL	44	TCTGCCCAGAGC	0	0	494
FL_Urine_Day_44	FL	44	CGAAGAAT	0	0	494
FL_Urine_Day_44	FL	44	TGTCTGTTAGAA	0	0	494
FL_Urine_Day_44	FL	44	GATTGGATACAG	0	0	494
FL_Urine_Day_44	FL	44	ACCTCGGGATGA	0	0	494
FL_Urine_Day_44	FL	44	AGAACTAGGAAT	0	0	494
FL_Urine_Day_44	FL	44	GTCGGGACCATT	0	0	494
FL_Urine_Day_44	FL	44	GTAACAACCAGG	0	0	494
FL_Urine_Day_44	FL	44	GATTTTCATTTA	0	0	494
FL_Urine_Day_44	FL	44	GTGAGTGAACGG	0	0	494
FL_Urine_Day_44	FL	44	TATTAGATGACC	0	0	494
FL_Urine_Day_44	FL	44	CCACCGGGTCTA	0	0	494
FL_Urine_Day_44	FL	44	TTTACTTCACAA	0	0	494
FL_Urine_Day_44	FL	44	TGTCAACATGTT	0	0	494
FL_Urine_Day_44	FL	44	AATGATGACG	0	0	494
FL_Urine_Day_44	FL	44	CATACTGGTCTC	0	0	494
FL_Urine_Day_44	FL	44	CCAAAGACTGAT	0	0	494
FL_Urine_Day_44	FL	44	AAACTTGTGGAG	0	0	494
FL_Urine_Day_44	FL	44	AGGAGTAGATAT	0	0	494
FL_Urine_Day_44	FL	44	CAAATTAAGTGG	0	0	494
FL_Urine_Day_44	FL	44	AAATCTCCGGTC	0	0	494
FL_Urine_Day_44	FL	44	CAGCCCGACTTG	0	0	494
FL_Urine_Day_44	FL	44	AGGATTATTGGT	0	0	494
FL_Urine_Day_44	FL	44	TCGCTGGGTGTA	0	0	494
FL_Urine_Day_44	FL	44	ATTATAGGAATA	0	0	494
FL_Urine_Day_44	FL	44	CAATGTTGGACC	0	0	494
FL_Urine_Day_44	FL	44	TGAAGGGGGTGG	0	0	494
FL_Urine_Day_44	FL	44	AGCTCGATGTGG	0	0	494
FL_Urine_Day_44	FL	44	ATAATTAGCATT	0	0	494
FL_Urine_Day_44	FL	44	AGCCGTCATAAT	0	0	494
FL_Urine_Day_44	FL	44	GCGAGGG	0	0	494
FL_Urine_Day_44	FL	44	ACACACAGCACC	0	0	494
FL_Urine_Day_44	FL	44	CTTCAGGGAAAA	0	0	494
FL_Urine_Day_44	FL	44	TTGCCTATAGAC	0	0	494
FL_Urine_Day_44	FL	44	CTAGAGATCTAG	0.00309398	6.26311e-06	494
FL_Urine_Day_44	FL	44	CCGGTCCTGGGC	0	0	494
FL_Urine_Day_44	FL	44	TCTACGCGA	0	0	494
FL_Urine_Day_44	FL	44	TAGACTCCAGGC	0	0	494
FL_Urine_Day_44	FL	44	TCATCCATAGCA	0.00484013	9.79784e-06	494
FL_Urine_Day_44	FL	44	CGTGAGACGATA	0	0	494
FL_Urine_Day_44	FL	44	GAAAGCCCAGTA	0	0	494
FL_Urine_Day_44	FL	44	GCAATCTATACT	0	0	494
FL_Urine_Day_44	FL	44	GTTTGCCATT	0	0	494
FL_Urine_Day_44	FL	44	GGTAAGGCTAGC	0	0	494
FL_Urine_Day_44	FL	44	CAAAAGGTGCC	0	0	494
FL_Urine_Day_44	FL	44	TCTCTATTCTGA	0	0	494
FL_Urine_Day_44	FL	44	ACTGCTCGCTCA	0	0	494
FL_Urine_Day_44	FL	44	CTGAATACATAC	0	0	494
FL_Urine_Day_44	FL	44	AAATGAATCGAT	0	0	494
FL_Urine_Day_44	FL	44	ATGACGCGAATC	0	0	494
FL_Urine_Day_44	FL	44	CCACAAGACAGC	0	0	494
FL_Urine_Day_44	FL	44	CCTCCGAGGTGA	0	0	494
FL_Urine_Day_44	FL	44	TAGCATGAAACA	0	0	494
FL_Urine_Day_44	FL	44	CATATACCGTGT	0	0	494
FL_Urine_Day_44	FL	44	GTAGGAGGTAGA	0	0	494
FL_Urine_Day_44	FL	44	CCATCCGGCGC	0	0	494
FL_Urine_Day_44	FL	44	CCGCCTTGAATT	0	0	494
FL_Urine_Day_44	FL	44	CGCCGCCGACGT	0	0	494
FL_Urine_Day_44	FL	44	CTCACGGCCTCT	0	0	494
FL_Urine_Day_44	FL	44	TATGATACGATC	0	0	494
FL_Urine_Day_44	FL	44	AGTATACTCAGG	0	0	494
FL_Urine_Day_44	FL	44	GTTGGCAGTTTT	0	0	494
FL_Urine_Day_44	FL	44	CCAAGTTGATAT	0	0	494
FL_Urine_Day_44	FL	44	CGCGAGTGCT	0	0	494
FL_Urine_Day_44	FL	44	CTGTTGGGGGGT	0	0	494
FL_Urine_Day_44	FL	44	ACGTTTCGATAA	0	0	494
FL_Urine_Day_44	FL	44	ATCGCAAGCTGG	0	0	494
FL_Urine_Day_44	FL	44	GAATCCGTATTG	0	0	494
FL_Urine_Day_44	FL	44	AGAAAACCTAGG	0	0	494
FL_Urine_Day_44	FL	44	CACATGGTCAT	0	0	494
FL_Urine_Day_44	FL	44	CCAACCGGTTAT	0	0	494
FL_Urine_Day_44	FL	44	GCGTCTAAGCAC	0	0	494
FL_Urine_Day_44	FL	44	GTGCAACTTGTA	0	0	494
FL_Urine_Day_44	FL	44	TCATGACCTATT	0	0	494
FL_Urine_Day_44	FL	44	CCACCTCTACGG	0	0	494
FL_Urine_Day_44	FL	44	TGCGATGTCGAG	0	0	494
FL_Urine_Day_44	FL	44	ATTCTGGTACAT	0	0	494
FL_Urine_Day_44	FL	44	GAATGGCTCGTT	0	0	494
FL_Urine_Day_44	FL	44	TGGCAGTACAGT	0	0	494
FL_Urine_Day_44	FL	44	TCTATCAAGCAC	0	0	494
FL_Urine_Day_44	FL	44	CCACGCCTTTTG	0	0	494
FL_Urine_Day_44	FL	44	ATGCTCAGGAGA	0	0	494
FL_Urine_Day_44	FL	44	CTTACAGT	0	0	494
FL_Urine_Day_44	FL	44	TCAACCCATTTT	0	0	494
FL_Urine_Day_44	FL	44	ACTGAACCCCAT	0	0	494
FL_Urine_Day_44	FL	44	TCCGATGCTGCA	0	0	494
FL_Urine_Day_44	FL	44	AGTGCCATTTGT	0	0	494
FL_Urine_Day_44	FL	44	CGCGTCCACCAT	0	0	494
FL_Urine_Day_44	FL	44	CTTATCTGCCTA	0	0	494
FL_Urine_Day_44	FL	44	AACAGGGGGGAG	0	0	494
FL_Urine_Day_44	FL	44	CTGCCCATCGGA	0	0	494
FL_Urine_Day_44	FL	44	TCGAAGTTGATT	0	0	494
FL_Urine_Day_44	FL	44	GGATAAGCACCT	0	0	494
FL_Urine_Day_44	FL	44	ACGTTGGATGAG	0	0	494
FL_Urine_Day_44	FL	44	ACCGAGGAGTAG	0	0	494
FL_Urine_Day_44	FL	44	TCCAACTCAAGG	0	0	494
FL_Urine_Day_44	FL	44	TTAATTGGACCT	0	0	494
FL_Urine_Day_44	FL	44	AGGCTCATTCGA	0	0	494
FL_Urine_Day_44	FL	44	CCATGAATCATG	0	0	494
FL_Urine_Day_44	FL	44	TAAAACCCTGAT	0	0	494
FL_Urine_Day_44	FL	44	GGAAATCTGATA	0	0	494
FL_Urine_Day_44	FL	44	TCCGCTTATCT	0	0	494
FL_Urine_Day_44	FL	44	CGTTTTGGCATT	0	0	494
FL_Urine_Day_44	FL	44	CCCCAATGTCCT	0	0	494
FL_Urine_Day_44	FL	44	TCAACCGAATAA	0	0	494
FL_Urine_Day_44	FL	44	TAACATATGGTG	0	0	494
FL_Urine_Day_44	FL	44	GCGACTCGGCCT	0	0	494
FL_Urine_Day_44	FL	44	GCTATTCTAAGA	0	0	494
FL_Urine_Day_44	FL	44	ACTTCGCCTGAG	0	0	494
FL_Urine_Day_44	FL	44	CGTCGGCTCGTT	0	0	494
FL_Urine_Day_44	FL	44	TCAACAACCACG	0	0	494
FL_Urine_Day_44	FL	44	TTTATCAGGATG	0	0	494
FL_Urine_Day_44	FL	44	AGGAGCAGGGGA	0	0	494
FL_Urine_Day_44	FL	44	TGTGCAATCCTT	0	0	494
FL_Urine_Day_44	FL	44	ATTTAACTCTCT	0	0	494
FL_Urine_Day_44	FL	44	CCCGCTCCGATC	0	0	494
FL_Urine_Day_44	FL	44	ACTAGCCGCCCA	0	0	494
FL_Urine_Day_44	FL	44	AGGATGCCTAGT	0	0	494
FL_Urine_Day_44	FL	44	CACAGCTGTTGC	0	0	494
FL_Urine_Day_44	FL	44	CTTTTGAACGAA	0	0	494
FL_Urine_Day_44	FL	44	TCCTAGGAGAGG	0	0	494
FL_Urine_Day_44	FL	44	AGGCTGATAGGG	0	0	494
FL_Urine_Day_44	FL	44	GTCAGCCACGC	0	0	494
FL_Urine_Day_44	FL	44	AAAAGTGGGAGG	0	0	494
FL_Urine_Day_44	FL	44	ATCCGTGGCAAT	0	0	494
FL_Urine_Day_44	FL	44	CCAACTTAACCG	0	0	494
FL_Urine_Day_44	FL	44	AGCCCTAGCTTC	0	0	494
FL_Urine_Day_44	FL	44	GAGAGTTTCCTG	0	0	494
FL_Urine_Day_44	FL	44	GGCCATTATCCA	0	0	494
FL_Urine_Day_44	FL	44	TACAGCACTTGT	0	0	494
FL_Urine_Day_44	FL	44	CAATTAGAGGCT	0	0	494
FL_Urine_Day_44	FL	44	TCAGCCGCTGTG	0	0	494
FL_Urine_Day_44	FL	44	TGCGGGAATAA	0	0	494
FL_Urine_Day_44	FL	44	ATAAGTGTGGTT	0	0	494
FL_Urine_Day_44	FL	44	ACCCATCGGGGG	0	0	494
FL_Urine_Day_44	FL	44	CCTCCCCACGCT	0	0	494
FL_Urine_Day_44	FL	44	TCCATGACGACT	0	0	494
FL_Urine_Day_44	FL	44	TCTCAGTGTGAT	0	0	494
FL_Urine_Day_44	FL	44	AGGGCTGGTGAG	0	0	494
FL_Urine_Day_44	FL	44	CTTCACCATAGG	0	0	494
FL_Urine_Day_44	FL	44	CAAGACGGCATC	0	0	494
FL_Urine_Day_44	FL	44	CTACTCAGGGCT	0	0	494
FL_Urine_Day_44	FL	44	CTATCCACGCCG	0	0	494
FL_Urine_Day_44	FL	44	GCCATATGTTAG	0	0	494
FL_Urine_Day_44	FL	44	ACAAGTACGATT	0.240309	0.000486455	494
FL_Urine_Day_44	FL	44	ATGTTTAGCAGG	0	0	494
FL_Urine_Day_44	FL	44	CAAAATCAGTCT	0	0	494
FL_Urine_Day_44	FL	44	ATACGGCAATTT	0	0	494
FL_Urine_Day_44	FL	44	ACGTAGGAGTTG	0	0	494
FL_Urine_Day_44	FL	44	TCCTCCATAAAC	0	0	494
FL_Urine_Day_44	FL	44	AATACCAGATAT	0	0	494
FL_Urine_Day_44	FL	44	CAAAACAGGGGG	0	0	494
FL_Urine_Day_44	FL	44	GCTTCGGCGAGA	0	0	494
FL_Urine_Day_44	FL	44	GTTTATCTAATA	0	0	494
FL_Urine_Day_44	FL	44	ACGAAGCAACTA	0	0	494
FL_Urine_Day_44	FL	44	CCCGAGGAGATT	0	0	494
FL_Urine_Day_44	FL	44	CCACTTCCTGGA	0	0	494
FL_Urine_Day_44	FL	44	CAGGAGAGTAGT	0	0	494
FL_Urine_Day_44	FL	44	CCGATCGTGTTT	0	0	494
FL_Urine_Day_44	FL	44	TAACCCAGCGAA	0	0	494
FL_Urine_Day_44	FL	44	TTGTAGGGTTCT	0	0	494
FL_Urine_Day_44	FL	44	ATTTCGGATTCT	0	0	494
FL_Urine_Day_44	FL	44	GATTCTGGCAAG	0	0	494
FL_Urine_Day_44	FL	44	ACTCTTGTGTGG	0	0	494
FL_Urine_Day_44	FL	44	ACAAAGGGTTGC	0	0	494
FL_Urine_Day_44	FL	44	AGACTCAAGCCT	0	0	494
FL_Urine_Day_44	FL	44	TCCGTCCATTAT	0	0	494
FL_Urine_Day_44	FL	44	ATCCTTGGCATT	0	0	494
FL_Urine_Day_44	FL	44	CCTTCTAGGGGC	0	0	494
FL_Urine_Day_44	FL	44	CTGACGGATGGT	0	0	494
FL_Urine_Day_44	FL	44	TGCTCGGTAAGT	0	0	494
FL_Urine_Day_44	FL	44	ATAACTCTGGGC	0	0	494
FL_Urine_Day_44	FL	44	GCGGGGAGGATG	0	0	494
FL_Urine_Day_44	FL	44	TGAGATTGTCTA	0	0	494
FL_Urine_Day_44	FL	44	CTGGTACATCAC	0	0	494
FL_Urine_Day_44	FL	44	TGCAGCTAAAAT	0	0	494
FL_Urine_Day_44	FL	44	AGGTAACACCGT	0	0	494
FL_Urine_Day_44	FL	44	CTCAAAATTTGT	0	0	494
FL_Urine_Day_44	FL	44	TCACCTGAGAGG	0	0	494
FL_Urine_Day_44	FL	44	GCAGCTATCCTA	0	0	494
FL_Urine_Day_44	FL	44	ATCAACCCTATT	0	0	494
FL_Urine_Day_44	FL	44	GCTGTGGTCAAT	0	0	494
FL_Urine_Day_44	FL	44	CATTCTAGAGGT	0.00381452	7.72169e-06	494
FL_Urine_Day_44	FL	44	CCACCCTATATT	0	0	494
FL_Urine_Day_44	FL	44	GCACCCGGTAAT	0	0	494
FL_Urine_Day_44	FL	44	TGTTAGATATCC	0	0	494
FL_Urine_Day_44	FL	44	TTTGCAAGTTGC	0	0	494
FL_Urine_Day_44	FL	44	GTTATTACGGGA	0	0	494
FL_Urine_Day_44	FL	44	TTATTAGGTTGT	0	0	494
FL_Urine_Day_44	FL	44	AAGTGAGGTGGG	0	0	494
FL_Urine_Day_44	FL	44	CTCTTAGCCAAG	0	0	494
FL_Urine_Day_44	FL	44	ACAACTTGGGGG	0	0	494
FL_Urine_Day_44	FL	44	ACCCTCTTTAAG	0	0	494
FL_Urine_Day_44	FL	44	ACCACTAACAGT	0	0	494
FL_Urine_Day_44	FL	44	TATCACAATGAC	0	0	494
FL_Urine_Day_44	FL	44	CTCTCGGGTGCG	0	0	494
FL_Urine_Day_44	FL	44	AACCATAGGTTG	0	0	494
FL_Urine_Day_44	FL	44	TTCCAGAGCTTG	0	0	494
FL_Urine_Day_44	FL	44	CTACATAGAAT	0.00452726	9.16449e-06	494
FL_Urine_Day_44	FL	44	AATAGTGATTA	0	0	494
FL_Urine_Day_44	FL	44	TTTACCTCGAAG	0	0	494
FL_Urine_Day_44	FL	44	TTGTACCAATTC	0	0	494
FL_Urine_Day_44	FL	44	TGATCTGAATGT	0	0	494
FL_Urine_Day_44	FL	44	AAACTTGTGTGC	0	0	494
FL_Urine_Day_44	FL	44	GTCATCAAT	0	0	494
FL_Urine_Day_44	FL	44	ACCTATGTCGCC	0.00239366	4.84547e-06	494
FL_Urine_Day_44	FL	44	TCCTTGACGAAG	0	0	494
FL_Urine_Day_44	FL	44	TAGGGGACGGGC	0	0	494
FL_Urine_Day_44	FL	44	ACACGGGAGGGT	0	0	494
FL_Urine_Day_44	FL	44	CAATACAGAGTG	0.00428313	8.67031e-06	494
FL_Urine_Day_44	FL	44	AAGCAGAGGAGG	0	0	494
FL_Urine_Day_44	FL	44	GGGCTGCC	0	0	494
FL_Urine_Day_44	FL	44	AGCCATAGTGGA	0	0	494
FL_Urine_Day_44	FL	44	TCCATCCCGCGT	0	0	494
FL_Urine_Day_44	FL	44	CAGTCTGGGCGG	0	0	494
FL_Urine_Day_44	FL	44	AACGATGCTCCT	0	0	494
FL_Urine_Day_44	FL	44	CCCACGGAATGG	0	0	494
FL_Urine_Day_44	FL	44	CCTGTCCGATTG	0	0	494
FL_Urine_Day_44	FL	44	CCGAATCCGTGG	0	0	494
FL_Urine_Day_44	FL	44	ACTATTGTGTCT	0	0	494
FL_Urine_Day_44	FL	44	GTTGGGAGTCGT	0	0	494
FL_Urine_Day_44	FL	44	CCGTAGAGGACG	0	0	494
FL_Urine_Day_44	FL	44	ATCGTAAGAGTT	0	0	494
FL_Urine_Day_44	FL	44	ATATTAGGGTCG	0	0	494
FL_Urine_Day_44	FL	44	ATCTCTGAGTTG	0	0	494
FL_Urine_Day_44	FL	44	GCCATCCGTCGT	0	0	494
FL_Urine_Day_44	FL	44	CCCGACCTGTTG	0	0	494
FL_Urine_Day_44	FL	44	ATTATGCCCTAG	0	0	494
FL_Urine_Day_44	FL	44	CGCCACTGGAG	0	0	494
FL_Urine_Day_44	FL	44	GACACGGGCCAC	0	0	494
FL_Urine_Day_44	FL	44	GAAATAGGGTAC	0	0	494
FL_Urine_Day_44	FL	44	TCTTCTACAGAG	0.0211017	4.2716e-05	494
FL_Urine_Day_44	FL	44	CCAGATATGATT	0	0	494
FL_Urine_Day_44	FL	44	ACCCACTGAATT	0	0	494
FL_Urine_Day_44	FL	44	CGCGAAGTGGAG	0	0	494
FL_Urine_Day_44	FL	44	TCTTGTTCATCG	0	0	494
FL_Urine_Day_44	FL	44	TGCAGCTGTTAT	0	0	494
FL_Urine_Day_44	FL	44	TAACTGGTATCG	0	0	494
FL_Urine_Day_44	FL	44	ATCTGCAAAGGC	0	0	494
FL_Urine_Day_44	FL	44	CTCCGCATGATT	0	0	494
FL_Urine_Day_44	FL	44	GATACAACAGCG	0.00346319	7.01051e-06	494
FL_Urine_Day_44	FL	44	CTCAGTTTGTCA	0	0	494
FL_Urine_Day_44	FL	44	CGTCAGGATCAT	0	0	494
FL_Urine_Day_44	FL	44	CGTGTCGGTAAC	0	0	494
FL_Urine_Day_44	FL	44	CACTCTGAGGCT	0	0	494
FL_Urine_Day_44	FL	44	CGCACCTCTGAT	0	0	494
FL_Urine_Day_44	FL	44	CTTCCCCAATGG	0	0	494
FL_Urine_Day_44	FL	44	TCTAATG	0	0	494
FL_Urine_Day_44	FL	44	CCGCCTCTCTTG	0	0	494
FL_Urine_Day_44	FL	44	CCAATCCATAAA	0.0032943	6.66862e-06	494
FL_Urine_Day_44	FL	44	CCACTTATGGTA	0	0	494
FL_Urine_Day_44	FL	44	CGCACGGATAGG	0	0	494
FL_Urine_Day_44	FL	44	TTAGGGATTGGG	0	0	494
FL_Urine_Day_44	FL	44	CCCCGTCTCGTT	0	0	494
FL_Urine_Day_44	FL	44	AAAATTGTTAGT	0	0	494
FL_Urine_Day_44	FL	44	ATCATGGAGGGC	0	0	494
FL_Urine_Day_44	FL	44	TCCACATAAAGA	0	0	494
FL_Urine_Day_44	FL	44	CATCAACCTGGG	0	0	494
FL_Urine_Day_44	FL	44	GCAAGGGTTGTT	0	0	494
FL_Urine_Day_44	FL	44	CCCCCCCGCTTT	0	0	494
FL_Urine_Day_44	FL	44	ACCAGGATGACT	0	0	494
FL_Urine_Day_44	FL	44	GAACTTAGGAAC	0	0	494
FL_Urine_Day_44	FL	44	ACAAAGGGGGAT	0	0	494
FL_Urine_Day_44	FL	44	AACAGGTAAAGG	0	0	494
FL_Urine_Day_44	FL	44	CATAGTCCAGGG	0	0	494
FL_Urine_Day_44	FL	44	CCCCTCGTATTT	0	0	494
FL_Urine_Day_44	FL	44	AAACCTCGAAGG	0	0	494
FL_Urine_Day_44	FL	44	TATACAGGTTTT	0	0	494
FL_Urine_Day_44	FL	44	CCGACTTATTTA	0	0	494
FL_Urine_Day_44	FL	44	GCTCTCTATGAT	0	0	494
FL_Urine_Day_44	FL	44	GTGGCCCTGTGT	0	0	494
FL_Urine_Day_44	FL	44	AATAAGGTGCGG	0	0	494
FL_Urine_Day_44	FL	44	CGAACCCCGGAA	0.00904516	1.831e-05	494
FL_Urine_Day_44	FL	44	ACCTGAGGTAAC	0	0	494
FL_Urine_Day_44	FL	44	CCAAGGTAATAG	0	0	494
FL_Urine_Day_44	FL	44	TCCAGGTAAA	0	0	494
FL_Urine_Day_44	FL	44	ACTAGTATATAG	0.00449993	9.10917e-06	494
FL_Urine_Day_44	FL	44	AACGGGGTGCAG	0	0	494
FL_Urine_Day_44	FL	44	CCTACGCATGAT	0	0	494
FL_Urine_Day_44	FL	44	GCATCTTCCAAT	0	0	494
FL_Urine_Day_44	FL	44	GTTGAAGTCCTC	0	0	494
FL_Urine_Day_44	FL	44	ATAGAGAACCAT	0	0	494
FL_Urine_Day_44	FL	44	TCGGCCCAGATT	0	0	494
FL_Urine_Day_44	FL	44	AAACAGACTCTG	0	0	494
FL_Urine_Day_44	FL	44	ACATAGCCTGAC	0	0	494
FL_Urine_Day_44	FL	44	ACTAACGGGATG	0	0	494
FL_Urine_Day_44	FL	44	TGTATACGACGT	0	0	494
FL_Urine_Day_44	FL	44	AAGATCCTCAAA	0	0	494
FL_Urine_Day_44	FL	44	TGATACACCCTT	0	0	494
FL_Urine_Day_44	FL	44	ACCAATGTGTAC	0	0	494
FL_Urine_Day_44	FL	44	TAAAACATCTGC	0	0	494
FL_Urine_Day_44	FL	44	CTCCCTGGTGGG	0	0	494
FL_Urine_Day_44	FL	44	GGAAGTCCATTT	0	0	494
FL_Urine_Day_44	FL	44	ATCATGCTTGTT	0	0	494
FL_Urine_Day_44	FL	44	ACGCACCTCAAA	0	0	494
FL_Urine_Day_44	FL	44	CATACGGCGCCC	0	0	494
FL_Urine_Day_44	FL	44	ACGACCTAGGGA	0.00305489	6.18399e-06	494
FL_Urine_Day_44	FL	44	TAATCCTCCATG	0	0	494
FL_Urine_Day_44	FL	44	TTTGCGGATTTA	0	0	494
FL_Urine_Day_44	FL	44	CGAGTTATCCAG	0	0	494
FL_Urine_Day_44	FL	44	ATGTAAGTACTG	0	0	494
FL_Urine_Day_44	FL	44	ATTCCGACTTCT	0	0	494
FL_Urine_Day_44	FL	44	ACCCTGGATGGA	0	0	494
FL_Urine_Day_44	FL	44	AAATCGCAAATA	0	0	494
FL_Urine_Day_44	FL	44	ACAGTCACAATA	0	0	494
FL_Urine_Day_44	FL	44	CCGT	0	0	494
FL_Urine_Day_44	FL	44	CCATGTGCCAGT	0	0	494
FL_Urine_Day_44	FL	44	ATCATGATTGGG	0	0	494
FL_Urine_Day_44	FL	44	TCATTTTGGCT	0	0	494
FL_Urine_Day_44	FL	44	TCCGACTGCTG	0	0	494
FL_Urine_Day_44	FL	44	AAGGGTACAGTA	0	0	494
FL_Urine_Day_44	FL	44	ACCCTCCGGTTG	0	0	494
FL_Urine_Day_44	FL	44	GTGATACTATTC	0	0	494
FL_Urine_Day_44	FL	44	GAGAGTCATTCC	0	0	494
FL_Urine_Day_44	FL	44	CTCCACCTACTG	0	0	494
FL_Urine_Day_44	FL	44	CCATATAGTTCC	0.00362144	7.33085e-06	494
FL_Urine_Day_44	FL	44	ACTGAGGGAGGA	0	0	494
FL_Urine_Day_44	FL	44	ATGGTACTATGT	0	0	494
FL_Urine_Day_44	FL	44	CAATACCCGTCC	0	0	494
FL_Urine_Day_44	FL	44	CCCAGGCATATC	0	0	494
FL_Urine_Day_44	FL	44	GAAATCGGCAGC	0	0	494
FL_Urine_Day_44	FL	44	ATCTGCATTGCA	0	0	494
FL_Urine_Day_44	FL	44	CGACCCTTCTTC	0	0	494
FL_Urine_Day_44	FL	44	TCAGAAGTTGTC	0	0	494
FL_Urine_Day_44	FL	44	AAGATACTCTTG	0	0	494
FL_Urine_Day_44	FL	44	ATGCCAACTCGA	0	0	494
FL_Urine_Day_44	FL	44	CCCACGACAAAG	0	0	494
FL_Urine_Day_44	FL	44	CGACTCTGAATT	0	0	494
FL_Urine_Day_44	FL	44	GCCGAGGGATAG	0	0	494
FL_Urine_Day_44	FL	44	TCTTTAACATTA	0	0	494
FL_Urine_Day_44	FL	44	TCCCGACTACGT	0	0	494
FL_Urine_Day_44	FL	44	AAAGTCAGAGGT	0	0	494
FL_Urine_Day_44	FL	44	CCTACGAAAC	0	0	494
FL_Urine_Day_44	FL	44	ATCACTATCGAA	0	0	494
FL_Urine_Day_44	FL	44	GAGCTTCATTTC	0	0	494
FL_Urine_Day_44	FL	44	TACCGAGTGGCG	0	0	494
FL_Urine_Day_44	FL	44	ACTGTTGGGAGG	0	0	494
FL_Urine_Day_44	FL	44	AGTTGGGTTTTA	0	0	494
FL_Urine_Day_44	FL	44	CTAGCTTATGCA	0	0	494
FL_Urine_Day_44	FL	44	CCAGCTAAAAGA	0	0	494
FL_Urine_Day_44	FL	44	GCGTGGCCCACG	0	0	494
FL_Urine_Day_44	FL	44	CCCCGAGGCTTT	0	0	494
FL_Urine_Day_44	FL	44	CCCCTGCTCGGT	0	0	494
FL_Urine_Day_44	FL	44	TATGATTGGTTA	0	0	494
FL_Urine_Day_44	FL	44	ATAGATTCTGTG	0	0	494
FL_Urine_Day_44	FL	44	GGCCTCGGCGGA	0	0	494
FL_Urine_Day_44	FL	44	CTCCGGACTACA	0	0	494
FL_Urine_Day_44	FL	44	CGCTGACTGTA	0.100227	0.000202889	494
FL_Urine_Day_44	FL	44	GTAACCGGGATT	0	0	494
FL_Urine_Day_44	FL	44	TAGCGTCACTAT	0	0	494
FL_Urine_Day_44	FL	44	TTCTATTGGCAT	0	0	494
FL_Urine_Day_44	FL	44	TCCATGACAAGC	0	0	494
FL_Urine_Day_44	FL	44	AACCAAGGGAGC	0	0	494
FL_Urine_Day_44	FL	44	ATCGCTTCTTGC	0	0	494
FL_Urine_Day_44	FL	44	CTCACCATTGGT	0	0	494
FL_Urine_Day_44	FL	44	CGGCGTCTGGAT	0	0	494
FL_Urine_Day_44	FL	44	TACGATCCCATG	0	0	494
FL_Urine_Day_44	FL	44	ACGTGTTCACAT	0	0	494
FL_Urine_Day_44	FL	44	GTGACCGGTGGC	0	0	494
FL_Urine_Day_44	FL	44	ATTGTCTGAAAT	0	0	494
FL_Urine_Day_44	FL	44	TCTATACCCGTG	0	0	494
FL_Urine_Day_44	FL	44	CTTCTAGGGTGA	0	0	494
FL_Urine_Day_44	FL	44	GACGATGCTGGC	0	0	494
FL_Urine_Day_44	FL	44	TATAGAGCTTAT	0	0	494
FL_Urine_Day_44	FL	44	CCGACCCCGGTT	0.0101359	2.0518e-05	494
FL_Urine_Day_44	FL	44	GACGCCGTCCTC	0	0	494
FL_Urine_Day_44	FL	44	TAGTAGACTTTC	0	0	494
FL_Urine_Day_44	FL	44	TGCTCGGACAGG	0	0	494
FL_Urine_Day_44	FL	44	TATCCTGGGTAA	0	0	494
FL_Urine_Day_44	FL	44	GCCCGCCTGAAA	0	0	494
FL_Urine_Day_44	FL	44	ACGGCCCATGTA	0.00274359	5.55384e-06	494
FL_Urine_Day_44	FL	44	TGGATTGTCTCA	0	0	494
FL_Urine_Day_44	FL	44	CAGACCCTTAAA	0	0	494
FL_Urine_Day_44	FL	44	CACTTCCACATG	0	0	494
FL_Urine_Day_44	FL	44	TGCTCCTTCGG	0	0	494
FL_Urine_Day_44	FL	44	CTAAGTACAGCC	0	0	494
FL_Urine_Day_44	FL	44	AAATTCGCGGGG	0	0	494
FL_Urine_Day_44	FL	44	GCCATTCCGGGG	0	0	494
FL_Urine_Day_44	FL	44	CCCAGTACGGGC	0	0	494
FL_Urine_Day_44	FL	44	TATTATAATGAT	0	0	494
FL_Urine_Day_44	FL	44	CTCCTCGAGGGG	0	0	494
FL_Urine_Day_44	FL	44	ATTCGAAGCTGC	0	0	494
FL_Urine_Day_44	FL	44	CTAGACAGTGAT	0	0	494
FL_Urine_Day_44	FL	44	CCCCCAATATT	0	0	494
FL_Urine_Day_44	FL	44	TCCACCGATAG	0	0	494
FL_Urine_Day_44	FL	44	AGCACTGTAGGT	0	0	494
FL_Urine_Day_44	FL	44	CCCCGTCAGATC	0	0	494
FL_Urine_Day_44	FL	44	TGCCCCCTGTTT	0	0	494
FL_Urine_Day_44	FL	44	TATCCGGCAGCT	0	0	494
FL_Urine_Day_44	FL	44	CCCAAGAGCACT	0	0	494
FL_Urine_Day_44	FL	44	GACCTTAGATTA	0	0	494
FL_Urine_Day_44	FL	44	CTGCCACCATCG	0	0	494
FL_Urine_Day_44	FL	44	GTCCCTAG	0	0	494
FL_Urine_Day_44	FL	44	ATAACCAAGAAC	0	0	494
FL_Urine_Day_44	FL	44	AATAGTATCAAG	0	0	494
FL_Urine_Day_44	FL	44	CACAGTCAGTTT	0	0	494
FL_Urine_Day_44	FL	44	CGCCGTTGAAAG	0	0	494
FL_Urine_Day_44	FL	44	CAACATGTAGCG	0.00250604	5.07296e-06	494
FL_Urine_Day_44	FL	44	AGGCCCGAGATG	0	0	494
FL_Urine_Day_44	FL	44	GTTCTAACATCA	0	0	494
FL_Urine_Day_44	FL	44	GACTTTCTCGGG	0	0	494
FL_Urine_Day_44	FL	44	ATATCTGAAGGG	0	0	494
FL_Urine_Day_44	FL	44	GAGGCACCTCCT	0	0	494
FL_Urine_Day_44	FL	44	GATTTAGAGAGA	0	0	494
FL_Urine_Day_44	FL	44	TAACCCCTGCT	0	0	494
FL_Urine_Day_44	FL	44	AGGGGTATCTGT	0	0	494
FL_Urine_Day_44	FL	44	CCTACCTGGCGT	0	0	494
FL_Urine_Day_44	FL	44	CGCTTAACCGAA	0	0	494
FL_Urine_Day_44	FL	44	TGCTCTGCTGAT	0	0	494
FL_Urine_Day_44	FL	44	CGCGCAACAAGT	0	0	494
FL_Urine_Day_44	FL	44	AAAGTGGTCGTC	0	0	494
FL_Urine_Day_44	FL	44	CGTTGCATGACT	0	0	494
FL_Urine_Day_44	FL	44	ACGTCTAGTCAG	0.00746803	1.51175e-05	494
FL_Urine_Day_44	FL	44	GTACCCAATGGA	0	0	494
FL_Urine_Day_44	FL	44	AGTTATGAGTCC	0	0	494
FL_Urine_Day_44	FL	44	CCCCTCACATGT	0	0	494
FL_Urine_Day_44	FL	44	TGTGCTTACATT	0	0	494
FL_Urine_Day_44	FL	44	CATACAGTCAAT	0	0	494
FL_Urine_Day_44	FL	44	TCCCCCGCTTTG	0	0	494
FL_Urine_Day_44	FL	44	CCATCGGGATGG	0	0	494
FL_Urine_Day_44	FL	44	AGATTAATTGTT	0	0	494
FL_Urine_Day_44	FL	44	CAGATCCGTAGC	0	0	494
FL_Urine_Day_44	FL	44	ACCCGGCGGATT	0	0	494
FL_Urine_Day_44	FL	44	TCTGGGCAGTAT	0	0	494
FL_Urine_Day_44	FL	44	GCAAACTATTGC	0	0	494
FL_Urine_Day_44	FL	44	CCCCAGCACAGG	0	0	494
FL_Urine_Day_44	FL	44	CGAGGTAGTGTT	0	0	494
FL_Urine_Day_44	FL	44	GCCCCCTATTGC	0	0	494
FL_Urine_Day_44	FL	44	TGCCATCGACCT	0	0	494
FL_Urine_Day_44	FL	44	GGAACTAGGTTA	0	0	494
FL_Urine_Day_44	FL	44	TAATTGGCACGG	0	0	494
FL_Urine_Day_44	FL	44	GCGGACTAGCCT	0	0	494
FL_Urine_Day_44	FL	44	CTCTCAAATACT	0	0	494
FL_Urine_Day_44	FL	44	ATAAGCCCACTG	0	0	494
FL_Urine_Day_44	FL	44	CATGATCGTTTA	0	0	494
FL_Urine_Day_44	FL	44	GATGACGCTAAG	0	0	494
FL_Urine_Day_44	FL	44	AAAACGAACTCG	0	0	494
FL_Urine_Day_44	FL	44	CGCCACGCTTTA	0	0	494
FL_Urine_Day_44	FL	44	TATATGGAAGTG	0	0	494
FL_Urine_Day_44	FL	44	AGCAGCCAACGC	0	0	494
FL_Urine_Day_44	FL	44	CAAATAACTGGT	0	0	494
FL_Urine_Day_44	FL	44	TCCTACACACCA	0	0	494
FL_Urine_Day_44	FL	44	GTCACGAAGGTA	0	0	494
FL_Urine_Day_44	FL	44	CCGGCTGGCTGC	0	0	494
FL_Urine_Day_44	FL	44	CTATCTTGTAGC	0	0	494
FL_Urine_Day_44	FL	44	CTCCACCCTACA	0	0	494
FL_Urine_Day_44	FL	44	TTGCCCCATTCT	0	0	494
FL_Urine_Day_44	FL	44	CCTGTCTCGGTT	0	0	494
FL_Urine_Day_44	FL	44	CTATGAACAGGG	0	0	494
FL_Urine_Day_44	FL	44	GGGATGAGGGGC	0	0	494
FL_Urine_Day_44	FL	44	TATGTCAGCTTA	0	0	494
FL_Urine_Day_44	FL	44	TTAACCACGTAG	0	0	494
FL_Urine_Day_44	FL	44	CCTGAGACTGAG	0.00272645	5.51914e-06	494
FL_Urine_Day_44	FL	44	TCACATGTGGAA	0	0	494
FL_Urine_Day_44	FL	44	CTTGCTGTCCAA	0	0	494
FL_Urine_Day_44	FL	44	CCTCTTCAGAGG	0	0	494
FL_Urine_Day_44	FL	44	ACTGAAAGGGAC	0	0	494
FL_Urine_Day_44	FL	44	CGGACTCTGAAC	0	0	494
FL_Urine_Day_44	FL	44	GCCGCTCACGAT	0	0	494
FL_Urine_Day_44	FL	44	CGTCTCGAGGAG	0	0	494
FL_Urine_Day_44	FL	44	CACGTATGG	0	0	494
FL_Urine_Day_44	FL	44	CGGTGTCGCAGC	0	0	494
FL_Urine_Day_44	FL	44	CTCGAAGA	0	0	494
FL_Urine_Day_44	FL	44	GCGCATCCAATG	0	0	494
FL_Urine_Day_44	FL	44	CGAACAGGAGGG	0	0	494
FL_Urine_Day_44	FL	44	GCTCGTA	0	0	494
FL_Urine_Day_44	FL	44	TGTTAGGAATGG	0	0	494
FL_Urine_Day_44	FL	44	GCTGCGATGTGG	0	0	494
FL_Urine_Day_44	FL	44	TCTCCCTGGATG	0	0	494
FL_Urine_Day_44	FL	44	GAATGACATACG	0	0	494
FL_Urine_Day_44	FL	44	ATCCATAGTAAA	0	0	494
FL_Urine_Day_44	FL	44	CCCGATCCGACC	0	0	494
FL_Urine_Day_44	FL	44	GGAACTCGCATA	0	0	494
FL_Urine_Day_44	FL	44	AGCCAGAAGGCG	0	0	494
FL_Urine_Day_44	FL	44	TCTGAGGATGG	0	0	494
FL_Urine_Day_44	FL	44	TACCCCCTTCGG	0	0	494
FL_Urine_Day_44	FL	44	GCTTTAGGGGTC	0	0	494
FL_Urine_Day_44	FL	44	CCCCTTATCGGT	0	0	494
FL_Urine_Day_44	FL	44	CTCGA	0	0	494
FL_Urine_Day_44	FL	44	CTATACAGGTGT	0	0	494
FL_Urine_Day_44	FL	44	ACCCATTTCTTC	0	0	494
FL_Urine_Day_44	FL	44	CCCCAGCAATAC	0	0	494
FL_Urine_Day_44	FL	44	TCCAGAAGT	0	0	494
FL_Urine_Day_44	FL	44	AAATAGCCGCT	0	0	494
FL_Urine_Day_44	FL	44	CATAGCTACTGG	0	0	494
FL_Urine_Day_44	FL	44	TTCGACTGCTAC	0	0	494
FL_Urine_Day_44	FL	44	ACATGCGTGGCC	0	0	494
FL_Urine_Day_44	FL	44	CGTTGTCCGTCC	0	0	494
FL_Urine_Day_44	FL	44	GTAACCAGAACT	0	0	494
FL_Urine_Day_44	FL	44	ATGCAGGCAGT	0	0	494
FL_Urine_Day_44	FL	44	CAAAGCGTGAGC	0	0	494
FL_Urine_Day_44	FL	44	GCCAAGAGTATC	0	0	494
FL_Urine_Day_44	FL	44	GGGGCCATGGTC	0	0	494
FL_Urine_Day_44	FL	44	ACAGTTGGGCCT	0	0	494
FL_Urine_Day_44	FL	44	ACTGCTGGA	0	0	494
FL_Urine_Day_44	FL	44	GCGACTATGCAG	0	0	494
FL_Urine_Day_44	FL	44	CCCCGCTTCATT	0	0	494
FL_Urine_Day_44	FL	44	GTCCTGCTGCGT	0	0	494
FL_Urine_Day_44	FL	44	TCTATTAGCTGG	0	0	494
FL_Urine_Day_44	FL	44	TTGGACGTTACA	0	0	494
FL_Urine_Day_44	FL	44	GGACTCAAAAAC	0.0707815	0.000143282	494
FL_Urine_Day_44	FL	44	CCTCGGGGGACA	0	0	494
FL_Urine_Day_44	FL	44	ATGACCAGTCCC	0	0	494
FL_Urine_Day_44	FL	44	CCGTCGGAGGGA	0	0	494
FL_Urine_Day_44	FL	44	TAAAACATTGTG	0	0	494
FL_Urine_Day_44	FL	44	ACTGATCGCTTC	0	0	494
FL_Urine_Day_44	FL	44	AGACTTATGGAA	0	0	494
FL_Urine_Day_44	FL	44	CTCCAGTG	0	0	494
FL_Urine_Day_44	FL	44	ACCTTCTCATAG	0	0	494
FL_Urine_Day_44	FL	44	ATTGTCGCTCGC	0	0	494
FL_Urine_Day_44	FL	44	GTAACCTGACAT	0	0	494
FL_Urine_Day_44	FL	44	CATAGCATTGGT	0	0	494
FL_Urine_Day_44	FL	44	TTGCTTGGAGAT	0	0	494
FL_Urine_Day_44	FL	44	CCCCTCATAAGG	0	0	494
FL_Urine_Day_44	FL	44	AATCACTACCTT	0	0	494
FL_Urine_Day_44	FL	44	CCAAGTCAAATT	0	0	494
FL_Urine_Day_44	FL	44	TCCCTAGGTTCG	0	0	494
FL_Urine_Day_44	FL	44	GTAACCGGAGTT	0	0	494
FL_Urine_Day_44	FL	44	TAGCACCGGGAG	0	0	494
FL_Urine_Day_44	FL	44	GCACAGGCGGGC	0	0	494
FL_Urine_Day_44	FL	44	TAAAACATGACC	0	0	494
FL_Urine_Day_44	FL	44	CCTATATAGTC	0	0	494
FL_Urine_Day_44	FL	44	CACGATGATATC	0	0	494
FL_Urine_Day_44	FL	44	GATGCCCTAAAC	0	0	494
FL_Urine_Day_44	FL	44	GAGGTAATGGC	0	0	494
FL_Urine_Day_44	FL	44	ATCCTGAGGCAG	0	0	494
FL_Urine_Day_44	FL	44	TCGCTACACAAA	0	0	494
FL_Urine_Day_44	FL	44	TATGCTGGTAGT	0	0	494
FL_Urine_Day_44	FL	44	GGCCCCTAGGAA	0	0	494
FL_Urine_Day_44	FL	44	TATTGCCCCACT	0	0	494
FL_Urine_Day_44	FL	44	TACGAGGAAGTG	0	0	494
FL_Urine_Day_44	FL	44	CAGCTGAGGGGC	0	0	494
FL_Urine_Day_44	FL	44	CCCCTCTGTAGT	0	0	494
FL_Urine_Day_44	FL	44	AATTTACATCAA	0	0	494
FL_Urine_Day_44	FL	44	GTCTTGATATCC	0	0	494
FL_Urine_Day_44	FL	44	TCTGGACTTACT	0	0	494
FL_Urine_Day_44	FL	44	TCTTCCACTATA	0	0	494
FL_Urine_Day_44	FL	44	GCCCCAATGTAA	0	0	494
FL_Urine_Day_44	FL	44	GTGCTCTGTGCT	0	0	494
FL_Urine_Day_44	FL	44	CCCACAGACCGT	0	0	494
FL_Urine_Day_44	FL	44	GGGGTTTTGG	0	0	494
FL_Urine_Day_44	FL	44	CCCCCTGTCACC	0	0	494
FL_Urine_Day_44	FL	44	CGATCTATCCGC	0	0	494
FL_Urine_Day_44	FL	44	ACCCTGAAGAAC	0	0	494
FL_Urine_Day_44	FL	44	TTCAACCCAGTG	0	0	494
FL_Urine_Day_44	FL	44	TGGTGAA	0	0	494
FL_Urine_Day_44	FL	44	CTAGACTGTTCA	0	0	494
FL_Urine_Day_44	FL	44	TCATTTGATAGT	0	0	494
FL_Urine_Day_44	FL	44	ACTTAACTTTGG	0	0	494
FL_Urine_Day_44	FL	44	TACGGTAAACGT	0	0	494
FL_Urine_Day_44	FL	44	ACACCTCTTCGG	0	0	494
FL_Urine_Day_44	FL	44	CTTAACTTTATT	0	0	494
FL_Urine_Day_44	FL	44	GATGAACCAGGG	0	0	494
FL_Urine_Day_44	FL	44	TCCTTCGATAAC	0	0	494
FL_Urine_Day_44	FL	44	AAAGACGCTAAG	0	0	494
FL_Urine_Day_44	FL	44	GGCAACATAAGT	0	0	494
FL_Urine_Day_44	FL	44	AGTAGTGGGGGA	0	0	494
FL_Urine_Day_44	FL	44	CAAGTTACGGTT	0	0	494
FL_Urine_Day_44	FL	44	ACCATAAGAGTG	0.00482608	9.76938e-06	494
FL_Urine_Day_44	FL	44	GGAGCC	0	0	494
FL_Urine_Day_44	FL	44	TTCCTGATC	0	0	494
FL_Urine_Day_44	FL	44	GAATGGGCGCC	0	0	494
FL_Urine_Day_44	FL	44	CCTTACACTTAG	0	0	494
FL_Urine_Day_44	FL	44	TCTGGAGCTCGC	0	0	494
FL_Urine_Day_44	FL	44	AAACGAGG	0	0	494
FL_Urine_Day_44	FL	44	TTAAGTAGTATG	0	0	494
FL_Urine_Day_44	FL	44	CCCATTTAGAAG	0	0	494
FL_Urine_Day_44	FL	44	AGTATCAAGTGT	0	0	494
FL_Urine_Day_44	FL	44	CTCCGACATAAT	0	0	494
FL_Urine_Day_44	FL	44	TACTCCCATTGT	0	0	494
FL_Urine_Day_44	FL	44	ACAACGGTGCGT	0	0	494
FL_Urine_Day_44	FL	44	ACGTCTTTTATC	0	0	494
FL_Urine_Day_44	FL	44	CGATGCTGCTAG	0	0	494
FL_Urine_Day_44	FL	44	CCTCTGTCCCTT	0	0	494
FL_Urine_Day_44	FL	44	TAAAGAAGGCTA	0	0	494
FL_Urine_Day_44	FL	44	TTTCCGGGCAAA	0	0	494
FL_Urine_Day_44	FL	44	TTGCTGGCGGGC	0	0	494
FL_Urine_Day_44	FL	44	TGACCTAGACCT	0	0	494
FL_Urine_Day_44	FL	44	CACATCCCGAAT	0	0	494
FL_Urine_Day_44	FL	44	ATGGCGTGAATC	0	0	494
FL_Urine_Day_44	FL	44	GCTCTGACTAGG	0	0	494
FL_Urine_Day_44	FL	44	TGGGGCCCAAAC	0	0	494
FL_Urine_Day_44	FL	44	CCTGCTCAT	0	0	494
FL_Urine_Day_44	FL	44	CTTTGACATCTC	0	0	494
FL_Urine_Day_44	FL	44	TCCCACAGTCAG	0	0	494
FL_Urine_Day_44	FL	44	CCCATTCTAAAT	0	0	494
FL_Urine_Day_44	FL	44	GAGAAGAGATTC	0	0	494
FL_Urine_Day_44	FL	44	AAATAGAAGCAC	0	0	494
FL_Urine_Day_44	FL	44	GAAGACCTGGTG	0	0	494
FL_Urine_Day_44	FL	44	AGGACTTTAGT	0	0	494
FL_Urine_Day_44	FL	44	TACAATGAGTCA	0	0	494
FL_Urine_Day_44	FL	44	TATATTGACCAA	0	0	494
FL_Urine_Day_44	FL	44	CCCCTTGTGGAG	0	0	494
FL_Urine_Day_44	FL	44	CTGTTGGAATGG	0	0	494
FL_Urine_Day_44	FL	44	GAACCTAGGTGA	0	0	494
FL_Urine_Day_44	FL	44	CACTATAAAGTG	0	0	494
FL_Urine_Day_44	FL	44	ATAAGCCCGCTG	0	0	494
FL_Urine_Day_44	FL	44	CCACCCAATTTG	0	0	494
FL_Urine_Day_44	FL	44	CCTTTAGGATGC	0	0	494
FL_Urine_Day_44	FL	44	GAAATGTAGTGG	0	0	494
FL_Urine_Day_44	FL	44	CACAGGGTAAAC	0	0	494
FL_Urine_Day_44	FL	44	ACTCCGAAGGAA	0.0025633	5.18887e-06	494
FL_Urine_Day_44	FL	44	ATTCGGTGCAGT	0	0	494
FL_Urine_Day_44	FL	44	TCAGAGATTAAT	0	0	494
FL_Urine_Day_44	FL	44	TGACCTAAGAGA	0	0	494
FL_Urine_Day_44	FL	44	TCCACCATGATT	0	0	494
FL_Urine_Day_44	FL	44	GTTTTGGGCAAA	0	0	494
FL_Urine_Day_44	FL	44	ACCTATGTTGGT	0	0	494
FL_Urine_Day_44	FL	44	GCTTCCATCCTC	0	0	494
FL_Urine_Day_44	FL	44	TAAACTCTCATG	0	0	494
FL_Urine_Day_44	FL	44	TACCGTAGTTGG	0	0	494
FL_Urine_Day_44	FL	44	AATTCCGGTGAC	0	0	494
FL_Urine_Day_44	FL	44	CTCTTCTGC	0	0	494
FL_Urine_Day_44	FL	44	GAGGACTAGGGG	0	0	494
FL_Urine_Day_44	FL	44	TTGTCCTATTCT	0	0	494
FL_Urine_Day_44	FL	44	GCCATTAAAGGG	0	0	494
FL_Urine_Day_44	FL	44	ATCCACCCAGGG	0	0	494
FL_Urine_Day_44	FL	44	GACCACAAATG	0	0	494
FL_Urine_Day_44	FL	44	TGCCGCCCGGAT	0	0	494
FL_Urine_Day_44	FL	44	CCCCAATATAGG	0	0	494
FL_Urine_Day_44	FL	44	CTCGTCTGGTA	0	0	494
FL_Urine_Day_44	FL	44	ACGCTATCATCT	0	0	494
FL_Urine_Day_44	FL	44	TAACTACCCAAA	0	0	494
FL_Urine_Day_44	FL	44	ACGGGGTGGGAG	0	0	494
FL_Urine_Day_44	FL	44	CAAGATGCGCGC	0	0	494
FL_Urine_Day_44	FL	44	ACAGAGTACCCA	0	0	494
FL_Urine_Day_44	FL	44	TTTTTTAAAGAA	0	0	494
FL_Urine_Day_44	FL	44	ACAGATGTCAAT	0	0	494
FL_Urine_Day_44	FL	44	GTGGCTAATCAG	0	0	494
FL_Urine_Day_44	FL	44	ACATAGACATTT	0	0	494
FL_Urine_Day_44	FL	44	CCTACGGTCTGA	0	0	494
FL_Urine_Day_44	FL	44	TGCCATTGCATG	0	0	494
FL_Urine_Day_44	FL	44	TCCGACGTCTGA	0	0	494
FL_Urine_Day_44	FL	44	CCAAGGTGAATG	0	0	494
FL_Urine_Day_44	FL	44	CACTATGTTTCA	0	0	494
FL_Urine_Day_44	FL	44	TACCCTTGGTCG	0	0	494
FL_Urine_Day_44	FL	44	GAACACGATAAA	0.0148308	3.00218e-05	494
FL_Urine_Day_44	FL	44	ATCGAAACAGAA	0.00417622	8.45388e-06	494
FL_Urine_Day_44	FL	44	GAGTATATCTCT	0	0	494
FL_Urine_Day_44	FL	44	GCTCACCATGTC	0	0	494
FL_Urine_Day_44	FL	44	TGCATCGGTTGA	0	0	494
FL_Urine_Day_44	FL	44	TTCCACGGAGAT	0	0	494
FL_Urine_Day_44	FL	44	TTCCCCCTTTCC	0	0	494
FL_Urine_Day_44	FL	44	AGTACCAAGG	0	0	494
FL_Urine_Day_44	FL	44	CTCCAGGTCAGG	0	0	494
FL_Urine_Day_44	FL	44	TCACCCGATTCG	0	0	494
FL_Urine_Day_44	FL	44	TCCGTCCTAGCA	0	0	494
FL_Urine_Day_44	FL	44	TTGAAGGAATAT	0	0	494
FL_Urine_Day_44	FL	44	TAGGAAGGCAGC	0	0	494
FL_Urine_Day_44	FL	44	TTATTTTATAGT	0	0	494
FL_Urine_Day_44	FL	44	ATGAGCGTGCAT	0	0	494
FL_Urine_Day_44	FL	44	GCGAAGATGGCA	0	0	494
FL_Urine_Day_44	FL	44	GAAGTTATTGCA	0	0	494
FL_Urine_Day_44	FL	44	ACTAGTGCATTC	0	0	494
FL_Urine_Day_44	FL	44	CCCAGCATTTTG	0	0	494
FL_Urine_Day_44	FL	44	CTACACGGGTTG	0	0	494
FL_Urine_Day_44	FL	44	ATCCGGGACTTG	0	0	494
FL_Urine_Day_44	FL	44	ATGACCAGAGTT	0	0	494
FL_Urine_Day_44	FL	44	TTCGCAGGTGCT	0	0	494
FL_Urine_Day_44	FL	44	CATGGTTATGAC	0	0	494
FL_Urine_Day_44	FL	44	TGATACGTATAC	0	0	494
FL_Urine_Day_44	FL	44	ATACGAACTGCT	0	0	494
FL_Urine_Day_44	FL	44	CTACCCTCGAGT	0	0	494
FL_Urine_Day_44	FL	44	CCTGTTGGTTGG	0	0	494
FL_Urine_Day_44	FL	44	CGGAACCCCATC	0	0	494
FL_Urine_Day_44	FL	44	CAGACTAGCGAG	0.00654024	1.32393e-05	494
FL_Urine_Day_44	FL	44	ACAACTGGACCG	0.00997813	2.01986e-05	494
FL_Urine_Day_44	FL	44	CCGAGCCAGT	0.00941474	1.90582e-05	494
FL_Urine_Day_44	FL	44	TGTACGTGCCCG	0	0	494
FL_Urine_Day_44	FL	44	CCCAGTATTTAA	0	0	494
FL_Urine_Day_44	FL	44	CTCGTGCCAATA	0	0	494
FL_Urine_Day_44	FL	44	GATCGATGTTGC	0	0	494
FL_Urine_Day_44	FL	44	TCCCGGATATGT	0	0	494
FL_Urine_Day_44	FL	44	CAACAATACATT	0	0	494
FL_Urine_Day_44	FL	44	GACACAGTCTAT	0	0	494
FL_Urine_Day_44	FL	44	CAAACTTATATA	0	0	494
FL_Urine_Day_44	FL	44	TATGTGTGTGAT	0	0	494
FL_Urine_Day_44	FL	44	TTGGATAGGGG	0	0	494
FL_Urine_Day_44	FL	44	ACGTAGGATTCC	0	0	494
FL_Urine_Day_44	FL	44	CCACGTCACAGA	0	0	494
FL_Urine_Day_44	FL	44	CTGTCTAATAAT	0	0	494
FL_Urine_Day_44	FL	44	TCCTGGAGTTTG	0	0	494
FL_Urine_Day_44	FL	44	AACAAGGATGCG	0	0	494
FL_Urine_Day_44	FL	44	CACTGAACTATT	0	0	494
FL_Urine_Day_44	FL	44	ATATTGCCGTCA	0	0	494
FL_Urine_Day_44	FL	44	ACTAGTAGATCG	0.0101666	2.05802e-05	494
FL_Urine_Day_44	FL	44	CTGCCTAGGGGT	0	0	494
FL_Urine_Day_44	FL	44	ACGGAAGGGAGC	0	0	494
FL_Urine_Day_44	FL	44	TAACATGAGCGA	0	0	494
FL_Urine_Day_44	FL	44	AAATGAGAACCA	0	0	494
FL_Urine_Day_44	FL	44	CTGAGAAGCGTC	0	0	494
FL_Urine_Day_44	FL	44	AAATTTTGTGAA	0	0	494
FL_Urine_Day_44	FL	44	CCTAACCATACA	0	0	494
FL_Urine_Day_44	FL	44	CGATTACCGGGG	0	0	494
FL_Urine_Day_44	FL	44	TAGGTTAACACG	0	0	494
FL_Urine_Day_44	FL	44	CGACAAGGGGA	0	0	494
FL_Urine_Day_44	FL	44	GAGACTCCTACA	0	0	494
FL_Urine_Day_44	FL	44	ACTTCCCCTTAC	0	0	494
FL_Urine_Day_44	FL	44	AGCAGTGGTTAT	0	0	494
FL_Urine_Day_44	FL	44	TCCCTATAGACG	0.00312577	6.32747e-06	494
FL_Urine_Day_44	FL	44	CTGAAGGTGTGA	0	0	494
FL_Urine_Day_44	FL	44	CTGCATGGTAAT	0	0	494
FL_Urine_Day_44	FL	44	TCGATTTATAGA	0	0	494
FL_Urine_Day_44	FL	44	CTCGTCCGTTG	0	0	494
FL_Urine_Day_44	FL	44	AGCCTCGGGACG	0	0	494
FL_Urine_Day_44	FL	44	AGAGCAAATGGT	0	0	494
FL_Urine_Day_44	FL	44	CTCACATAGG	0	0	494
FL_Urine_Day_44	FL	44	GAATTGTGGGGA	0	0	494
FL_Urine_Day_44	FL	44	GAGACTAAAGCG	0.00451475	9.13918e-06	494
FL_Urine_Day_44	FL	44	ACGAAAGTGTTG	0	0	494
FL_Urine_Day_44	FL	44	CCCATGTAGCTG	0	0	494
FL_Urine_Day_44	FL	44	TGGTCTGGAGCG	0	0	494
FL_Urine_Day_44	FL	44	CCTCCTAATATT	0	0	494
FL_Urine_Day_44	FL	44	TATTTGAAACAA	0	0	494
FL_Urine_Day_44	FL	44	TCGGCGGAGGT	0	0	494
FL_Urine_Day_44	FL	44	CTCAAGTGGCT	0	0	494
FL_Urine_Day_44	FL	44	CGTCTGAAGGGC	0	0	494
FL_Urine_Day_44	FL	44	GACCTTCGTTGG	0	0	494
FL_Urine_Day_44	FL	44	TCTCATCTAAGT	0	0	494
FL_Urine_Day_44	FL	44	CCATAGTGTGGG	0	0	494
FL_Urine_Day_44	FL	44	ACACCCCTCAGC	0	0	494
FL_Urine_Day_44	FL	44	ACCATTGCTGGA	0	0	494
FL_Urine_Day_44	FL	44	CCCCTAGCGATC	0	0	494
FL_Urine_Day_44	FL	44	CCCTATATACGT	0	0	494
FL_Urine_Day_44	FL	44	CCTCACCGCCCA	0	0	494
FL_Urine_Day_44	FL	44	ACAGCGATTCGC	0	0	494
FL_Urine_Day_44	FL	44	TATAATCTAATT	0	0	494
FL_Urine_Day_44	FL	44	ACTAGGGAGCGA	0	0	494
FL_Urine_Day_44	FL	44	CCGCCTTTATGT	0	0	494
FL_Urine_Day_44	FL	44	CATCACTACCGG	0	0	494
FL_Urine_Day_44	FL	44	CCAGAGGAGTTC	0	0	494
FL_Urine_Day_44	FL	44	GCTCGTCTCGTG	0	0	494
FL_Urine_Day_44	FL	44	GATATTGGACAA	0	0	494
FL_Urine_Day_44	FL	44	CCCTGTCATTGC	0	0	494
FL_Urine_Day_44	FL	44	ATACCTGAGTGT	0	0	494
FL_Urine_Day_44	FL	44	GTAGATCAAATT	0	0	494
FL_Urine_Day_44	FL	44	ACGTCACCTGGA	0	0	494
FL_Urine_Day_44	FL	44	CAAGTTTCAGA	0	0	494
FL_Urine_Day_44	FL	44	TCGTGAATAATT	0	0	494
FL_Urine_Day_44	FL	44	ATAGAATGTATC	0	0	494
FL_Urine_Day_44	FL	44	CAATCTGTCTAG	0	0	494
FL_Urine_Day_44	FL	44	CCCACCCGAAAT	0	0	494
FL_Urine_Day_44	FL	44	TGCAAGCTGATT	0	0	494
FL_Urine_Day_44	FL	44	TTTGTGGTGGTC	0	0	494
FL_Urine_Day_44	FL	44	CCGATAACTAGC	0	0	494
FL_Urine_Day_44	FL	44	TTCCTCCTATTT	0	0	494
FL_Urine_Day_44	FL	44	CGCATCTGGTGG	0	0	494
FL_Urine_Day_44	FL	44	TCCCGATTTAGA	0	0	494
FL_Urine_Day_44	FL	44	AAGGTCGGGGTG	0	0	494
FL_Urine_Day_44	FL	44	ATGCGCGTTACT	0	0	494
FL_Urine_Day_44	FL	44	CCGTAATGGTG	0	0	494
FL_Urine_Day_44	FL	44	ACCAGGGCGTAC	0	0	494
FL_Urine_Day_44	FL	44	AGCTAGCTCCCG	0	0	494
FL_Urine_Day_44	FL	44	GTTAATGGTCGG	0	0	494
FL_Urine_Day_44	FL	44	AGGCAGCCCATT	0	0	494
FL_Urine_Day_44	FL	44	AAGATTGCGAAC	0	0	494
FL_Urine_Day_44	FL	44	ATGAAAATACTA	0	0	494
FL_Urine_Day_44	FL	44	AAACCCCATACG	0	0	494
FL_Urine_Day_44	FL	44	GCATGTGAAAGG	0	0	494
FL_Urine_Day_44	FL	44	TTCATAACGTGT	0	0	494
FL_Urine_Day_44	FL	44	AAGCCTAGTACT	0	0	494
FL_Urine_Day_44	FL	44	CAGGGCAT	0	0	494
FL_Urine_Day_44	FL	44	CGAACTGGTTGA	0	0	494
FL_Urine_Day_44	FL	44	CTGGTGAGTGGT	0	0	494
FL_Urine_Day_44	FL	44	AAGTTTCTTAAG	0	0	494
FL_Urine_Day_44	FL	44	TCTCTCCTGCGA	0	0	494
FL_Urine_Day_44	FL	44	AGAAGTAGTCAC	0	0	494
FL_Urine_Day_44	FL	44	GACCCTCAAG	0	0	494
FL_Urine_Day_44	FL	44	ACGTGACTATGT	0	0	494
FL_Urine_Day_44	FL	44	CCCGGTATGTGT	0	0	494
FL_Urine_Day_44	FL	44	CACACTCGAACT	0	0	494
FL_Urine_Day_44	FL	44	CCAAAGGGGGAT	0	0	494
FL_Urine_Day_44	FL	44	GAGGACAAGATC	0	0	494
FL_Urine_Day_44	FL	44	CACAAGTCTACA	0	0	494
FL_Urine_Day_44	FL	44	CGAAATCCAGTT	0	0	494
FL_Urine_Day_44	FL	44	CGAGAGTAGAC	0	0	494
FL_Urine_Day_44	FL	44	TCGAATAATATT	0	0	494
FL_Urine_Day_44	FL	44	AATGTGAAGCGA	0	0	494
FL_Urine_Day_44	FL	44	GACGGGCACTGT	0	0	494
FL_Urine_Day_44	FL	44	ATACGCTCTTAC	0	0	494
FL_Urine_Day_44	FL	44	TCACCATCTTG	0	0	494
FL_Urine_Day_44	FL	44	ATAAGGGAGACG	0	0	494
FL_Urine_Day_44	FL	44	CTGGGTCCTAGT	0	0	494
FL_Urine_Day_44	FL	44	AGCGGGCTGGGG	0	0	494
FL_Urine_Day_44	FL	44	CCCCCCTTTTAT	0	0	494
FL_Urine_Day_44	FL	44	ATTTATACATAA	0	0	494
FL_Urine_Day_44	FL	44	CGTTTGCCCATT	0	0	494
FL_Urine_Day_44	FL	44	CCACTATGTTAG	0	0	494
FL_Urine_Day_44	FL	44	TACATGATTGCA	0	0	494
FL_Urine_Day_44	FL	44	ACGAGTCGCAAA	0	0	494
FL_Urine_Day_44	FL	44	ACCCCCTGG	0	0	494
FL_Urine_Day_44	FL	44	ACACATCGATTG	0	0	494
FL_Urine_Day_44	FL	44	ATCCGGAGATTT	0	0	494
FL_Urine_Day_44	FL	44	ATGTGTGGGATA	0	0	494
FL_Urine_Day_44	FL	44	CTGAAACGTCTT	0	0	494
FL_Urine_Day_44	FL	44	ACATGAATCCAT	0	0	494
FL_Urine_Day_44	FL	44	ACTATGGCAACC	0	0	494
FL_Urine_Day_44	FL	44	CCTGAGGAATAG	0	0	494
FL_Urine_Day_44	FL	44	CAAACCCGATTT	0	0	494
FL_Urine_Day_44	FL	44	AAAGGAGCGTTC	0	0	494
FL_Urine_Day_44	FL	44	CCTCAGGAACAG	0	0	494
FL_Urine_Day_44	FL	44	TTTGTGGTTTGT	0	0	494
FL_Urine_Day_44	FL	44	ATGTCTACTTAG	0	0	494
FL_Urine_Day_44	FL	44	GCGTATGGTAAT	0	0	494
FL_Urine_Day_44	FL	44	AGGAAGGATTTT	0	0	494
FL_Urine_Day_44	FL	44	GTCCGACAGAT	0	0	494
FL_Urine_Day_44	FL	44	CCCCCGGAAAGT	0	0	494
FL_Urine_Day_44	FL	44	AGGATACAGGAT	0.00544772	1.10278e-05	494
FL_Urine_Day_44	FL	44	CACCTCTCAAGG	0	0	494
FL_Urine_Day_44	FL	44	CGCGTGGAGCCA	0	0	494
FL_Urine_Day_44	FL	44	GACGACGGATGG	0	0	494
FL_Urine_Day_44	FL	44	AGACAGTAGCGC	0	0	494
FL_Urine_Day_44	FL	44	CCTTCAGCCCAG	0	0	494
FL_Urine_Day_44	FL	44	CCCCACTAGCG	0	0	494
FL_Urine_Day_44	FL	44	CTGAAAATGTCC	0	0	494
FL_Urine_Day_44	FL	44	ACAGAGTGTCTT	0	0	494
FL_Urine_Day_44	FL	44	CCCCCGCACAAT	0	0	494
FL_Urine_Day_44	FL	44	ATTCCTGCTGGC	0	0	494
FL_Urine_Day_44	FL	44	TCCCTTATAACG	0	0	494
FL_Urine_Day_44	FL	44	CTTCACTTCATT	0	0	494
FL_Urine_Day_44	FL	44	TACCTCGGCCG	0	0	494
FL_Urine_Day_44	FL	44	ACTGTCCTCCGG	0	0	494
FL_Urine_Day_44	FL	44	CGGGAGGCTTAA	0	0	494
FL_Urine_Day_44	FL	44	AAATTGTACCCC	0	0	494
FL_Urine_Day_44	FL	44	AATAGCCATAAA	0.0107544	2.17701e-05	494
FL_Urine_Day_44	FL	44	TCGTTGGAGGTA	0	0	494
FL_Urine_Day_44	FL	44	CATCATCAACT	0	0	494
FL_Urine_Day_44	FL	44	GTTCCCCTAGTC	0	0	494
FL_Urine_Day_44	FL	44	ATGTGGGCAGCT	0	0	494
FL_Urine_Day_44	FL	44	CACAAGGATGTG	0	0	494
FL_Urine_Day_44	FL	44	GCAAATCCTAC	0	0	494
FL_Urine_Day_44	FL	44	AACAACACTAAT	0.00805568	1.6307e-05	494
FL_Urine_Day_44	FL	44	CTGCGGGAGCTT	0	0	494
FL_Urine_Day_44	FL	44	TTACACCAAGTT	0	0	494
FL_Urine_Day_44	FL	44	GTTCCAA	0	0	494
FL_Urine_Day_44	FL	44	AGTTTAACTAGG	0	0	494
FL_Urine_Day_44	FL	44	ATATGCTATTCT	0	0	494
FL_Urine_Day_44	FL	44	CCGAACGGGAGG	0	0	494
FL_Urine_Day_44	FL	44	TCCTGTGGCGGT	0	0	494
FL_Urine_Day_44	FL	44	CTGATCATCCCC	0	0	494
FL_Urine_Day_44	FL	44	TCCAACGTATTT	0	0	494
FL_Urine_Day_44	FL	44	CGGTCAAATCGA	0	0	494
FL_Urine_Day_44	FL	44	GAATTACGGGT	0	0	494
FL_Urine_Day_44	FL	44	GCGTAGGTGGGG	0	0	494
FL_Urine_Day_44	FL	44	CGGGATGCACGC	0	0	494
FL_Urine_Day_44	FL	44	CTCCAGATGCGG	0.0185167	3.74832e-05	494
FL_Urine_Day_44	FL	44	TCGTTAGAGTTC	0	0	494
FL_Urine_Day_44	FL	44	CATGATGACTCG	0	0	494
FL_Urine_Day_44	FL	44	CCTCGCCACCTT	0	0	494
FL_Urine_Day_44	FL	44	ACGTCTCCTGCC	0	0	494
FL_Urine_Day_44	FL	44	CAAGTGCCAGCC	0	0	494
FL_Urine_Day_44	FL	44	ACTCTCACGGCG	0.00247864	5.01748e-06	494
FL_Urine_Day_44	FL	44	ACTATAGTACGT	0	0	494
FL_Urine_Day_44	FL	44	CGAATTTGGGCG	0	0	494
FL_Urine_Day_44	FL	44	ACATGGGCCGTT	0	0	494
FL_Urine_Day_44	FL	44	TTAACCG	0	0	494
FL_Urine_Day_44	FL	44	ACGCCAAATTTA	0	0	494
FL_Urine_Day_44	FL	44	CTAGCCTCTCAT	0	0	494
FL_Urine_Day_44	FL	44	CTCATGCT	0	0	494
FL_Urine_Day_44	FL	44	AACGAGACTTTA	0	0	494
FL_Urine_Day_44	FL	44	CCAATGATCTAG	0	0	494
FL_Urine_Day_44	FL	44	GATAAAGCCTTT	0	0	494
FL_Urine_Day_44	FL	44	GCCACAGTCATG	0	0	494
FL_Urine_Day_44	FL	44	TTCATCGGGAGT	0	0	494
FL_Urine_Day_44	FL	44	CGGATGGCTGCT	0	0	494
FL_Urine_Day_44	FL	44	TAGTCTTTGATT	0	0	494
FL_Urine_Day_44	FL	44	ATCTCTGATCTG	0	0	494
FL_Urine_Day_44	FL	44	GTTATGCTGAGT	0	0	494
FL_Urine_Day_44	FL	44	CCCCAGGGGAT	0	0	494
FL_Urine_Day_44	FL	44	ATCACTCGAATG	0	0	494
FL_Urine_Day_44	FL	44	CTCCTTGGCCTG	0	0	494
FL_Urine_Day_44	FL	44	GGCGCGAGTGTT	0	0	494
FL_Urine_Day_44	FL	44	ACAATAACCGGCG	0	0	494
FL_Urine_Day_44	FL	44	ACGGAAAATAGG	0	0	494
FL_Urine_Day_44	FL	44	CCTTCGGCCAGC	0	0	494
FL_Urine_Day_44	FL	44	AGCTAGGGCTAG	0	0	494
FL_Urine_Day_44	FL	44	TGCCAGGCAATG	0	0	494
FL_Urine_Day_44	FL	44	GACAGTACACTA	0	0	494
FL_Urine_Day_44	FL	44	CTTTAAGCATTG	0	0	494
FL_Urine_Day_44	FL	44	GCACATTAAGGA	0	0	494
FL_Urine_Day_44	FL	44	CCCAGAATCTTC	0	0	494
FL_Urine_Day_44	FL	44	AATACTAGCGGG	0.00374373	7.57841e-06	494
FL_Urine_Day_44	FL	44	GACAAGTGTTAT	0	0	494
FL_Urine_Day_44	FL	44	CAAAGCGCGTAA	0.00332821	6.73726e-06	494
FL_Urine_Day_44	FL	44	TATCGATG	0	0	494
FL_Urine_Day_44	FL	44	ATACTACTTGTG	0	0	494
FL_Urine_Day_44	FL	44	CTGAACCTAACT	0	0	494
FL_Urine_Day_44	FL	44	TTAACAAAGTCT	0	0	494
FL_Urine_Day_44	FL	44	CGAACCCCGGGT	0	0	494
FL_Urine_Day_44	FL	44	CACAGTCTCTCC	0	0	494
FL_Urine_Day_44	FL	44	AAACCTCAACCT	0	0	494
FL_Urine_Day_44	FL	44	GGTATCCTTCTT	0	0	494
FL_Urine_Day_44	FL	44	GCTCTCCCTTTG	0	0	494
FL_Urine_Day_44	FL	44	GGCATATGCACT	0	0	494
FL_Urine_Day_44	FL	44	ACGTCAACCAAT	0	0	494
FL_Urine_Day_44	FL	44	AACTAAGTTTAT	0	0	494
FL_Urine_Day_44	FL	44	TTGCTGGCGACT	0	0	494
FL_Urine_Day_44	FL	44	CTTTCCTGGTTG	0	0	494
FL_Urine_Day_44	FL	44	GGCAGTTGCATC	0	0	494
FL_Urine_Day_44	FL	44	TTCCTTCGCTTA	0	0	494
FL_Urine_Day_44	FL	44	AAGCCCGTCGCT	0	0	494
FL_Urine_Day_44	FL	44	ATTATCATTCGG	0	0	494
FL_Urine_Day_44	FL	44	GGGTATATCGT	0	0	494
FL_Urine_Day_44	FL	44	CCGTTTGGGCAC	0	0	494
FL_Urine_Day_44	FL	44	TTCCCTAGAACA	0	0	494
FL_Urine_Day_44	FL	44	CATCTTCATCC	0	0	494
FL_Urine_Day_44	FL	44	CTCGCTAGGAGG	0	0	494
FL_Urine_Day_44	FL	44	ACTCAGGTAGAG	0	0	494
FL_Urine_Day_44	FL	44	GGTCATTAGAAC	0	0	494
FL_Urine_Day_44	FL	44	ATTTGGGACGGG	0	0	494
FL_Urine_Day_44	FL	44	ATCACAGTTATA	0	0	494
FL_Urine_Day_44	FL	44	GAATGTGTCACT	0	0	494
FL_Urine_Day_44	FL	44	TCCAGCGACCTC	0	0	494
FL_Urine_Day_44	FL	44	CGTATGGTTGCT	0	0	494
FL_Urine_Day_44	FL	44	ATACCCCTCGGA	0	0	494
FL_Urine_Day_44	FL	44	CAACTGATCAGA	0	0	494
FL_Urine_Day_44	FL	44	ATATAAGACAGG	0	0	494
FL_Urine_Day_44	FL	44	CGGTAGGAGTAT	0	0	494
FL_Urine_Day_44	FL	44	TGTTGCGATTGG	0	0	494
FL_Urine_Day_44	FL	44	CTTGATCACCTG	0	0	494
FL_Urine_Day_44	FL	44	GATCTCCTTAAA	0	0	494
FL_Urine_Day_44	FL	44	AATTACACTCTA	0	0	494
FL_Urine_Day_44	FL	44	CACACCGACTTC	0	0	494
FL_Urine_Day_44	FL	44	CCGCCCCTGTTA	0	0	494
FL_Urine_Day_44	FL	44	TCTGAACTGATC	0	0	494
FL_Urine_Day_44	FL	44	CCGACTCTAGTG	0	0	494
FL_Urine_Day_44	FL	44	GCCACTCCCAGT	0	0	494
FL_Urine_Day_44	FL	44	GTCCTTATCGGA	0	0	494
FL_Urine_Day_44	FL	44	TTCGCCGTATTT	0	0	494
FL_Urine_Day_44	FL	44	ATCCGGATCGCT	0	0	494
FL_Urine_Day_44	FL	44	TACTGTCGCATA	0	0	494
FL_Urine_Day_44	FL	44	CGGAGCGCTGCC	0	0	494
FL_Urine_Day_44	FL	44	CCGCACGGGCGAT	0	0	494
FL_Urine_Day_44	FL	44	TCGACAAATACT	0	0	494
FL_Urine_Day_44	FL	44	AGCCTTGGTCGT	0	0	494
FL_Urine_Day_44	FL	44	GATCATTCAGTG	0	0	494
FL_Urine_Day_44	FL	44	TAGCCCGGTTG	0	0	494
FL_Urine_Day_44	FL	44	GCGGAGGTGGGT	0	0	494
FL_Urine_Day_44	FL	44	CATATGCTGGTT	0	0	494
FL_Urine_Day_44	FL	44	CTCAAGACTGTG	0	0	494
FL_Urine_Day_44	FL	44	TTGCGCACTCGC	0	0	494
FL_Urine_Day_44	FL	44	AGTTAGACAAAA	0	0	494
FL_Urine_Day_44	FL	44	TGCTACAGGAAG	0	0	494
FL_Urine_Day_44	FL	44	AAGCTGAGATTG	0	0	494
FL_Urine_Day_44	FL	44	CACCATCCCTAT	0	0	494
FL_Urine_Day_44	FL	44	GAACGTACGTGA	0	0	494
FL_Urine_Day_44	FL	44	AACCATGTTACC	0	0	494
FL_Urine_Day_44	FL	44	TCTATAGCTGCG	0	0	494
FL_Urine_Day_44	FL	44	GTAGGCCGAGTT	0	0	494
FL_Urine_Day_44	FL	44	GTGACGAAGCAA	0	0	494
FL_Urine_Day_44	FL	44	CATCGCTATATT	0	0	494
FL_Urine_Day_44	FL	44	GGGTTTAGTATT	0	0	494
FL_Urine_Day_44	FL	44	CACATAGGTTGG	0	0	494
FL_Urine_Day_44	FL	44	ACGTCCAACT	0	0	494
FL_Urine_Day_44	FL	44	TGGCCAGGTATA	0	0	494
FL_Urine_Day_44	FL	44	TACCTCCCACAG	0	0	494
FL_Urine_Day_44	FL	44	ATGAAGCTAAAA	0	0	494
FL_Urine_Day_44	FL	44	CCCAATAGTGAT	0	0	494
FL_Urine_Day_44	FL	44	AAGAATACTGAA	0	0	494
FL_Urine_Day_44	FL	44	CTACGCCACACT	0	0	494
FL_Urine_Day_44	FL	44	CTGCTCCCAGTG	0	0	494
FL_Urine_Day_44	FL	44	TTGAAGCCTAAT	0	0	494
FL_Urine_Day_44	FL	44	GCAGTTGGTAGA	0	0	494
FL_Urine_Day_44	FL	44	CCCGCCCGGTAT	0.00546412	1.1061e-05	494
FL_Urine_Day_44	FL	44	AGAAATCTCGAA	0	0	494
FL_Urine_Day_44	FL	44	TCACTGAGTGGA	0	0	494
FL_Urine_Day_44	FL	44	AAGAACTAATCT	0	0	494
FL_Urine_Day_44	FL	44	TCGCTCCTCAAG	0	0	494
FL_Urine_Day_44	FL	44	CCTCTCTAAATG	0	0	494
FL_Urine_Day_44	FL	44	GCCCAAAAAAC	0	0	494
FL_Urine_Day_44	FL	44	ACATGGGTGAAC	0	0	494
FL_Urine_Day_44	FL	44	CTATTCCACTAT	0	0	494
FL_Urine_Day_44	FL	44	CTCCCTGGTTTG	0	0	494
FL_Urine_Day_44	FL	44	CCTTCGGCGGGT	0.0631822	0.000127899	494
FL_Urine_Day_44	FL	44	AAGCTCCGAATG	0	0	494
FL_Urine_Day_44	FL	44	CAGACTGGAACG	0	0	494
FL_Urine_Day_44	FL	44	CCCCCCTCTTAT	0	0	494
FL_Urine_Day_44	FL	44	ATTATGCCTAGT	0	0	494
FL_Urine_Day_44	FL	44	GCCCGACTATAA	0	0	494
FL_Urine_Day_44	FL	44	TTCTACCCCCTA	0	0	494
FL_Urine_Day_44	FL	44	TGTTTTTGCTAG	0	0	494
FL_Urine_Day_44	FL	44	TTGCAGGAGATG	0	0	494
FL_Urine_Day_44	FL	44	CATAAGATGCGA	0	0	494
FL_Urine_Day_44	FL	44	TAAAGTGCTGAT	0	0	494
FL_Urine_Day_44	FL	44	ACGTCCTTGGGT	0	0	494
FL_Urine_Day_44	FL	44	CAGAGGTCTGGA	0	0	494
FL_Urine_Day_44	FL	44	CATCGTGTCGAG	0	0	494
FL_Urine_Day_44	FL	44	GTTTTGGCAGCA	0	0	494
FL_Urine_Day_44	FL	44	ACGAGGGGAGAA	0	0	494
FL_Urine_Day_44	FL	44	TACCATCTGTAT	0	0	494
FL_Urine_Day_44	FL	44	GTACGGCTACAA	0	0	494
FL_Urine_Day_44	FL	44	CCTAACAAAGTG	0	0	494
FL_Urine_Day_44	FL	44	AATGTTGTCGTC	0	0	494
FL_Urine_Day_44	FL	44	ATTCTACGTG	0	0	494
FL_Urine_Day_44	FL	44	CTCCGCCGGATG	0	0	494
FL_Urine_Day_44	FL	44	AAATTCCATGGC	0	0	494
FL_Urine_Day_44	FL	44	CCCCTACCTATA	0	0	494
FL_Urine_Day_44	FL	44	ACTTGCGGATAT	0	0	494
FL_Urine_Day_44	FL	44	TCTACGGGTGTA	0	0	494
FL_Urine_Day_44	FL	44	CATGTGGTATTC	0	0	494
FL_Urine_Day_44	FL	44	CCGCTCAGGAGT	0.00236781	4.79314e-06	494
FL_Urine_Day_44	FL	44	ACTAGCCCTAAT	0	0	494
FL_Urine_Day_44	FL	44	CGCATTTCATAG	0	0	494
FL_Urine_Day_44	FL	44	ATCAGGATGTGA	0	0	494
FL_Urine_Day_44	FL	44	AGACAGTAAAGC	0	0	494
FL_Urine_Day_44	FL	44	ATTTAAGGTACA	0	0	494
FL_Urine_Day_44	FL	44	CATAGCTAACAG	0	0	494
FL_Urine_Day_44	FL	44	ATACATACCGGT	0	0	494
FL_Urine_Day_44	FL	44	ACCACCAGGAGC	0	0	494
FL_Urine_Day_44	FL	44	GGTGATATGTAT	0	0	494
FL_Urine_Day_44	FL	44	CCTGCCCAGGTT	0	0	494
FL_Urine_Day_44	FL	44	CTAGTCCGCGTT	0	0	494
FL_Urine_Day_44	FL	44	CGACTCGATATT	0	0	494
FL_Urine_Day_44	FL	44	GCATGCCTGTTA	0	0	494
FL_Urine_Day_44	FL	44	GTAGATCATCGA	0	0	494
FL_Urine_Day_44	FL	44	GGAAGTGTAGGG	0	0	494
FL_Urine_Day_44	FL	44	TTAAGAACAGGG	0	0	494
FL_Urine_Day_44	FL	44	TGCCCCGGTAAA	0	0	494
FL_Urine_Day_44	FL	44	AACTGGGCGCG	0	0	494
FL_Urine_Day_44	FL	44	TAATCTTGCCGG	0	0	494
FL_Urine_Day_44	FL	44	TAAATGGTCATA	0	0	494
FL_Urine_Day_44	FL	44	CTAAAGAAGTAT	0	0	494
FL_Urine_Day_44	FL	44	ACCTTGGCCACG	0	0	494
FL_Urine_Day_44	FL	44	CCTGGGAGGCTT	0	0	494
FL_Urine_Day_44	FL	44	GCGCACGAGAGA	0	0	494
FL_Urine_Day_44	FL	44	TAATCCCCGGCT	0	0	494
FL_Urine_Day_44	FL	44	AGAAAGAGCTAC	0	0	494
FL_Urine_Day_44	FL	44	TGAAAGAG	0	0	494
FL_Urine_Day_44	FL	44	AACATTTTAAGC	0	0	494
FL_Urine_Day_44	FL	44	CACCATGCTTAT	0	0	494
FL_Urine_Day_44	FL	44	TATCAGGTGTGT	0	0	494
FL_Urine_Day_44	FL	44	GATTGGCGGAGG	0	0	494
FL_Urine_Day_44	FL	44	ATCACTGAACGG	0	0	494
FL_Urine_Day_44	FL	44	CAAATGGCTGGG	0	0	494
FL_Urine_Day_44	FL	44	CAGAATTCGTT	0	0	494
FL_Urine_Day_44	FL	44	GTTTACCATAAG	0	0	494
FL_Urine_Day_44	FL	44	CCTTTGATAGTC	0	0	494
FL_Urine_Day_44	FL	44	CCCCATGGCTCT	0	0	494
FL_Urine_Day_44	FL	44	TCGGGTGGAGGG	0	0	494
FL_Urine_Day_44	FL	44	AACTAGTATTAT	0	0	494
FL_Urine_Day_44	FL	44	TAGCGGGCAAAG	0	0	494
FL_Urine_Day_44	FL	44	ACTGGCGCTGAA	0.00295984	5.99157e-06	494
FL_Urine_Day_44	FL	44	ATGAAGTTGTTG	0	0	494
FL_Urine_Day_44	FL	44	CCTGCTTGTAGG	0	0	494
FL_Urine_Day_44	FL	44	CGCCCAACAAAT	0	0	494
FL_Urine_Day_44	FL	44	CCTGGGCTCTCA	0	0	494
FL_Urine_Day_44	FL	44	TTGACGAGGTAG	0	0	494
FL_Urine_Day_44	FL	44	GTGAAGGTGTGT	0	0	494
FL_Urine_Day_44	FL	44	TACAAGAGGCGA	0	0	494
FL_Urine_Day_44	FL	44	GACACCCGGGGT	0	0	494
FL_Urine_Day_44	FL	44	TTAAATCTTG	0	0	494
FL_Urine_Day_44	FL	44	ACCCTCTTTAGA	0	0	494
FL_Urine_Day_44	FL	44	AGTGCAAATCAC	0	0	494
FL_Urine_Day_44	FL	44	GCTTTGCCCAGG	0	0	494
FL_Urine_Day_44	FL	44	CCTGCGACTTTT	0	0	494
FL_Urine_Day_44	FL	44	TAAACCATAATA	0	0	494
FL_Urine_Day_44	FL	44	TAGTTCAGTACG	0	0	494
FL_Urine_Day_44	FL	44	CATGAAGGACGC	0	0	494
FL_Urine_Day_44	FL	44	ATAGAGAGCGGC	0	0	494
FL_Urine_Day_44	FL	44	AGAACCACCCAG	0	0	494
FL_Urine_Day_44	FL	44	TAAACTCCCATG	0	0	494
FL_Urine_Day_44	FL	44	ACCCTTGGTAGA	0	0	494
FL_Urine_Day_44	FL	44	CCCACCCGTAAT	0	0	494
FL_Urine_Day_44	FL	44	GCGGCTAATACT	0	0	494
FL_Urine_Day_44	FL	44	CTGGTGATCTGG	0	0	494
FL_Urine_Day_44	FL	44	CTATAGGTGGCA	0	0	494
FL_Urine_Day_44	FL	44	TATTGTGCTGGT	0	0	494
FL_Urine_Day_44	FL	44	CCGACGACCCAT	0.00562672	1.13901e-05	494
FL_Urine_Day_44	FL	44	CCCACCCTGTTT	0	0	494
FL_Urine_Day_44	FL	44	TTGGCTATGACA	0	0	494
FL_Urine_Day_44	FL	44	TTCTTGGGATTC	0	0	494
FL_Urine_Day_44	FL	44	CTTATGGGAGGT	0	0	494
FL_Urine_Day_44	FL	44	GCTACCAACCAT	0	0	494
FL_Urine_Day_44	FL	44	ATTATACTCTAG	0	0	494
FL_Urine_Day_44	FL	44	GTGACGGTGAGC	0	0	494
FL_Urine_Day_44	FL	44	CCATACCAACAG	0	0	494
FL_Urine_Day_44	FL	44	TTTAATTCTTGG	0	0	494
FL_Urine_Day_44	FL	44	AGGTGGGACTGT	0	0	494
FL_Urine_Day_44	FL	44	CAGAAGGATGTT	0	0	494
FL_Urine_Day_44	FL	44	CTACCCCATGCG	0	0	494
FL_Urine_Day_44	FL	44	AATACCTAGTTC	0	0	494
FL_Urine_Day_44	FL	44	CCAAGGGCTTAT	0	0	494
FL_Urine_Day_44	FL	44	AACAGCAAGAGG	0	0	494
FL_Urine_Day_44	FL	44	TTGTTACTTCGT	0	0	494
FL_Urine_Day_44	FL	44	TCAAGTAGTAAT	0	0	494
FL_Urine_Day_44	FL	44	TATCTTTTGGTT	0	0	494
FL_Urine_Day_44	FL	44	ACACTCGTTTCT	0	0	494
FL_Urine_Day_44	FL	44	TAGCAGTTCAG	0.00237217	4.80196e-06	494
FL_Urine_Day_44	FL	44	ATTCAGGGGGAG	0	0	494
FL_Urine_Day_44	FL	44	TCCATGACCCGA	0	0	494
FL_Urine_Day_44	FL	44	TATCGGCAAAGG	0	0	494
FL_Urine_Day_44	FL	44	ATTTAAGTCAAA	0	0	494
FL_Urine_Day_44	FL	44	AAGGCCTGGTAT	0	0	494
FL_Urine_Day_44	FL	44	AATAGGCAGGCT	0	0	494
FL_Urine_Day_44	FL	44	CAGGAGACCATG	0	0	494
FL_Urine_Day_44	FL	44	CTTGTGTAGCTA	0	0	494
FL_Urine_Day_44	FL	44	ACAGAGGGAACT	0	0	494
FL_Urine_Day_44	FL	44	GTGTGGAGAAAA	0	0	494
FL_Urine_Day_44	FL	44	GAGGCCGTGAGG	0	0	494
FL_Urine_Day_44	FL	44	AAAGTCAGGCAG	0	0	494
FL_Urine_Day_44	FL	44	CCAAGAAT	0	0	494
FL_Urine_Day_44	FL	44	AAGGCCCCGACT	0	0	494
FL_Urine_Day_44	FL	44	CCGTTCATTGCC	0	0	494
FL_Urine_Day_44	FL	44	TCTGAGCCAGGG	0	0	494
FL_Urine_Day_44	FL	44	CAAGTGGCGGAC	0	0	494
FL_Urine_Day_44	FL	44	CCCCTGCGATTT	0	0	494
FL_Urine_Day_44	FL	44	CGGCATGCGGGT	0	0	494
FL_Urine_Day_44	FL	44	GCCGAATCATC	0	0	494
FL_Urine_Day_44	FL	44	TCAATGCCTTGA	0	0	494
FL_Urine_Day_44	FL	44	AGGGATTGTAGT	0	0	494
FL_Urine_Day_44	FL	44	AACCTGTGAACT	0	0	494
FL_Urine_Day_44	FL	44	TGTATCCTAGC	0	0	494
FL_Urine_Day_44	FL	44	AATAACGTGGGC	0	0	494
FL_Urine_Day_44	FL	44	AATCCCTAAAAT	0	0	494
FL_Urine_Day_44	FL	44	AGAGGCGTTACG	0	0	494
FL_Urine_Day_44	FL	44	GATACTGGCAGT	0	0	494
FL_Urine_Day_44	FL	44	GGGGATACTGTG	0	0	494
FL_Urine_Day_44	FL	44	CATCTTACAAGG	0	0	494
FL_Urine_Day_44	FL	44	CCGCAGGCGAC	0.0642053	0.00012997	494
FL_Urine_Day_44	FL	44	CCACCAGCAT	0.0026125	5.28846e-06	494
FL_Urine_Day_44	FL	44	CTATGACCGCAT	0	0	494
FL_Urine_Day_44	FL	44	ACTGTGGGCGGG	0	0	494
FL_Urine_Day_44	FL	44	CCCCCCACCCGT	0	0	494
FL_Urine_Day_44	FL	44	CTCGGTCCAAAG	0	0	494
FL_Urine_Day_44	FL	44	GCAAACTTAAGA	0	0	494
FL_Urine_Day_44	FL	44	TAGACCATAACA	0	0	494
FL_Urine_Day_44	FL	44	GGCCGCCTTAGC	0	0	494
FL_Urine_Day_44	FL	44	GATATAATCCAG	0	0	494
FL_Urine_Day_44	FL	44	TGCTTAAAAGAA	0.250969	0.000508034	494
FL_Urine_Day_44	FL	44	CCCATTGGATGG	0	0	494
FL_Urine_Day_44	FL	44	CTTCCCGTGTTG	0	0	494
FL_Urine_Day_44	FL	44	CAAGGAATACTT	0	0	494
FL_Urine_Day_44	FL	44	TCTAACTATACC	0	0	494
FL_Urine_Day_44	FL	44	TTTGCTCTTCCG	0	0	494
FL_Urine_Day_44	FL	44	ATCACCCCAGGG	0	0	494
FL_Urine_Day_44	FL	44	ACCGGCAGCATT	0	0	494
FL_Urine_Day_44	FL	44	GCAGATAGCCTG	0	0	494
FL_Urine_Day_44	FL	44	GGGGGCCCGAGA	0	0	494
FL_Urine_Day_44	FL	44	CGCATTACTTTC	0	0	494
FL_Urine_Day_44	FL	44	TACTTTCTGCGC	0	0	494
FL_Urine_Day_44	FL	44	CACCCCCCGGCT	0	0	494
FL_Urine_Day_44	FL	44	AACCATAACA	0	0	494
FL_Urine_Day_44	FL	44	TAACACTACCTT	0	0	494
FL_Urine_Day_44	FL	44	TTTCTAATTATC	0	0	494
FL_Urine_Day_44	FL	44	CTGGAGGTTCTA	0	0	494
FL_Urine_Day_44	FL	44	TCTCAGTACAAG	0	0	494
FL_Urine_Day_44	FL	44	ATATATCTTTGA	0	0	494
FL_Urine_Day_44	FL	44	AAGAACCCATCG	0	0	494
FL_Urine_Day_44	FL	44	ATTGATGTCAAG	0	0	494
FL_Urine_Day_44	FL	44	ACTAGAGGGTT	0	0	494
FL_Urine_Day_44	FL	44	ATCCTACATGTT	0	0	494
FL_Urine_Day_44	FL	44	CCCCCGGCTATT	0	0	494
FL_Urine_Day_44	FL	44	ACACCGCCGAAA	0	0	494
FL_Urine_Day_44	FL	44	TATTGTTTTTGT	0	0	494
FL_Urine_Day_44	FL	44	TCTATTAAGGAG	0	0	494
FL_Urine_Day_44	FL	44	TTTTGCGCTCTC	0	0	494
FL_Urine_Day_44	FL	44	GAATACTTCGGG	0	0	494
FL_Urine_Day_44	FL	44	ATAACTGAGGGA	0	0	494
FL_Urine_Day_44	FL	44	ATGTATTCTGTG	0	0	494
FL_Urine_Day_44	FL	44	CCTCATTTATCC	0	0	494
FL_Urine_Day_44	FL	44	GCGCCCAGGGCC	0	0	494
FL_Urine_Day_44	FL	44	CGACCTCTCTCG	0	0	494
FL_Urine_Day_44	FL	44	CGGCGCCGGGGA	0.00382119	7.7352e-06	494
FL_Urine_Day_44	FL	44	CTGCATCAAATA	0	0	494
FL_Urine_Day_44	FL	44	TGGTCAGAGGCA	0	0	494
FL_Urine_Day_44	FL	44	TTGGAGGTCAAG	0	0	494
FL_Urine_Day_44	FL	44	TTCAGTATACCG	0	0	494
FL_Urine_Day_44	FL	44	ATGCCGAGGGGC	0	0	494
FL_Urine_Day_44	FL	44	CGTCCTAGACTT	0	0	494
FL_Urine_Day_44	FL	44	ACATGGCGATCG	0	0	494
FL_Urine_Day_44	FL	44	TATGCCCTTTGA	0	0	494
FL_Urine_Day_44	FL	44	TGCACCTCATTC	0	0	494
FL_Urine_Day_44	FL	44	CCAACTGGCAAC	0	0	494
FL_Urine_Day_44	FL	44	ACGTCTGACACC	0	0	494
FL_Urine_Day_44	FL	44	AAGTAGTAATAT	0	0	494
FL_Urine_Day_44	FL	44	TCACAGTAGGCG	0	0	494
FL_Urine_Day_44	FL	44	AAGTCTCGTGGA	0	0	494
FL_Urine_Day_44	FL	44	GGGCCATCCCG	0	0	494
FL_Urine_Day_44	FL	44	GAACACCCTGGG	0	0	494
FL_Urine_Day_44	FL	44	CCTGACGAGCGG	0	0	494
FL_Urine_Day_44	FL	44	TCCACTACACCT	0	0	494
FL_Urine_Day_44	FL	44	GACATAGTCCTT	0	0	494
FL_Urine_Day_44	FL	44	AGACACATGAGG	0	0	494
FL_Urine_Day_44	FL	44	CCTCTCTGAAGA	0	0	494
FL_Urine_Day_44	FL	44	TGCTTCCTCCTT	0	0	494
FL_Urine_Day_44	FL	44	CTCGTCGGCAGA	0	0	494
FL_Urine_Day_44	FL	44	ATTATTCCGGGA	0	0	494
FL_Urine_Day_44	FL	44	TCTGACATCCCC	0	0	494
FL_Urine_Day_44	FL	44	CAAAGGCACTTT	0	0	494
FL_Urine_Day_44	FL	44	TAGGCCGCGTC	0	0	494
FL_Urine_Day_44	FL	44	GGGTTTAGTGTC	0	0	494
FL_Urine_Day_44	FL	44	GGTGCCTGATCG	0	0	494
FL_Urine_Day_44	FL	44	AGCGGTTGAATT	0	0	494
FL_Urine_Day_44	FL	44	TGAGATGACATG	0	0	494
FL_Urine_Day_44	FL	44	CCGAGGGCAACG	0	0	494
FL_Urine_Day_44	FL	44	TTTAACGCTCAG	0	0	494
FL_Urine_Day_44	FL	44	ATCACAGCTGCC	0	0	494
FL_Urine_Day_44	FL	44	AAAGCAGGGAGA	0	0	494
FL_Urine_Day_44	FL	44	ATGAGTCGTAGA	0	0	494
FL_Urine_Day_44	FL	44	ACGCGCAGTCTT	0	0	494
FL_Urine_Day_44	FL	44	ACGTTAGGTAGC	0	0	494
FL_Urine_Day_44	FL	44	GAAGTGGTCATT	0	0	494
FL_Urine_Day_44	FL	44	GACCGTAAACGC	0	0	494
FL_Urine_Day_44	FL	44	TGCCAGATTGTG	0	0	494
FL_Urine_Day_44	FL	44	TTCCGTCGTTTA	0	0	494
FL_Urine_Day_44	FL	44	ACTGGATGGGAA	0	0	494
FL_Urine_Day_44	FL	44	ACATACGTCTTA	0	0	494
FL_Urine_Day_44	FL	44	ATCCGCTGTTAG	0	0	494
FL_Urine_Day_44	FL	44	TAAAACGGATCT	0	0	494
FL_Urine_Day_44	FL	44	TTGAGGTCTACA	0	0	494
FL_Urine_Day_44	FL	44	AACTACAGAGGT	0	0	494
FL_Urine_Day_44	FL	44	GCCACTTCGACA	0	0	494
FL_Urine_Day_44	FL	44	CTAACGGTTTTG	0	0	494
FL_Urine_Day_44	FL	44	ACCGGCAAGGCG	0	0	494
FL_Urine_Day_44	FL	44	TCTATGAGTTCG	0	0	494
FL_Urine_Day_44	FL	44	CTTGTCGGCTCC	0	0	494
FL_Urine_Day_44	FL	44	CGTCCGGCGGGG	0	0	494
FL_Urine_Day_44	FL	44	GATAGGAGTTGC	0	0	494
FL_Urine_Day_44	FL	44	CCAGATAATACG	0.00329191	6.66379e-06	494
FL_Urine_Day_44	FL	44	CGTGCGGCGACT	0	0	494
FL_Urine_Day_44	FL	44	GACAAGAACGCG	0	0	494
FL_Urine_Day_44	FL	44	CTATGCGCCAAT	0	0	494
FL_Urine_Day_44	FL	44	TGCGATGCTGGT	0	0	494
FL_Urine_Day_44	FL	44	AATTAAGTGAGA	0	0	494
FL_Urine_Day_44	FL	44	ACCCGGAGCCTG	0	0	494
FL_Urine_Day_44	FL	44	AAGAAGACGACA	0	0	494
FL_Urine_Day_44	FL	44	ATTTTGGCCAGA	0	0	494
FL_Urine_Day_44	FL	44	CGAGATGTGTCC	0	0	494
FL_Urine_Day_44	FL	44	CTGGGATATCGG	0	0	494
FL_Urine_Day_44	FL	44	ATCCCCCCACTG	0	0	494
FL_Urine_Day_44	FL	44	CCCCCGAATGCA	0	0	494
FL_Urine_Day_44	FL	44	GCTCATGAGTCT	0	0	494
FL_Urine_Day_44	FL	44	TACCGCGATCAT	0	0	494
FL_Urine_Day_44	FL	44	ACTGCCATAGGT	0	0	494
FL_Urine_Day_44	FL	44	TCATGGACAAGT	0	0	494
FL_Urine_Day_44	FL	44	GACAGGGTGAAG	0	0	494
FL_Urine_Day_44	FL	44	TTTTACGTGCAC	0	0	494
FL_Urine_Day_44	FL	44	CTCGTAAACACT	0	0	494
FL_Urine_Day_44	FL	44	TTGGAGATGGCC	0	0	494
FL_Urine_Day_44	FL	44	AAACTGCGTTG	0	0	494
FL_Urine_Day_44	FL	44	GCGGCTGGTGAG	0	0	494
FL_Urine_Day_44	FL	44	AATGCTGAGCAT	0	0	494
FL_Urine_Day_44	FL	44	TTACTTTCTGTT	0	0	494
FL_Urine_Day_44	FL	44	ACGCAGATGGGG	0	0	494
FL_Urine_Day_44	FL	44	TAGTGAAGGAGT	0	0	494
FL_Urine_Day_44	FL	44	AAGGCTGCAAGG	0	0	494
FL_Urine_Day_44	FL	44	CATCAAAGGAGG	0	0	494
FL_Urine_Day_44	FL	44	GAGATTCGTTTG	0	0	494
FL_Urine_Day_44	FL	44	AAAACCCGACGC	0	0	494
FL_Urine_Day_44	FL	44	GGGCATGACTCT	0	0	494
FL_Urine_Day_44	FL	44	AAATCCGGTTAT	0	0	494
FL_Urine_Day_44	FL	44	CAAGCTGGCTCG	0	0	494
FL_Urine_Day_44	FL	44	TTCCTAGTTATG	0	0	494
FL_Urine_Day_44	FL	44	TATATGGACCAG	0	0	494
FL_Urine_Day_44	FL	44	GCTCGGAAAAAA	0	0	494
FL_Urine_Day_44	FL	44	GCCCTGGCCAGT	0	0	494
FL_Urine_Day_44	FL	44	TCCCGCATTGAG	0	0	494
FL_Urine_Day_44	FL	44	AGGAATCTGGGG	0	0	494
FL_Urine_Day_44	FL	44	TCCCAGCTAGTG	0	0	494
FL_Urine_Day_44	FL	44	TTTTGGATTCAT	0	0	494
FL_Urine_Day_44	FL	44	ATTGGACACTTA	0	0	494
FL_Urine_Day_44	FL	44	AGGTCTTCTAAC	0	0	494
FL_Urine_Day_44	FL	44	GCACTGGTATGC	0	0	494
FL_Urine_Day_44	FL	44	CAGTTATATACC	0	0	494
FL_Urine_Day_44	FL	44	TCTAATGCTA	0	0	494
FL_Urine_Day_44	FL	44	GTCCACCGATTG	0	0	494
FL_Urine_Day_44	FL	44	CATGTCTTCACA	0	0	494
FL_Urine_Day_44	FL	44	GATGCCGTATAG	0	0	494
FL_Urine_Day_44	FL	44	TCAGCTGGTATG	0	0	494
FL_Urine_Day_44	FL	44	TAGGTGAATAAT	0	0	494
FL_Urine_Day_44	FL	44	AAACGTAACTCC	0	0	494
FL_Urine_Day_44	FL	44	CCTACAAAGTTA	0	0	494
FL_Urine_Day_44	FL	44	GCATACATGGGG	0	0	494
FL_Urine_Day_44	FL	44	TCAATTAGTGTT	0	0	494
FL_Urine_Day_44	FL	44	CCTCTTACCTCT	0	0	494
FL_Urine_Day_44	FL	44	ATCAACCAGGGT	0	0	494
FL_Urine_Day_44	FL	44	GCATCTCCTGGC	0	0	494
FL_Urine_Day_44	FL	44	AAACTTATAGG	0.00239255	4.84322e-06	494
FL_Urine_Day_44	FL	44	ATGGGGGCCAAG	0	0	494
FL_Urine_Day_44	FL	44	TATGAGGGATGA	0	0	494
FL_Urine_Day_44	FL	44	CTCGCAGTAGG	0	0	494
FL_Urine_Day_44	FL	44	GTTTCCCCGGAC	0	0	494
FL_Urine_Day_44	FL	44	CGCAGGAATACA	0	0	494
FL_Urine_Day_44	FL	44	CTGCATACGTTG	0	0	494
FL_Urine_Day_44	FL	44	AGCGTTCTACCA	0	0	494
FL_Urine_Day_44	FL	44	GGGAAGGGGGAT	0	0	494
FL_Urine_Day_44	FL	44	ATTAAGCGTTGT	0	0	494
FL_Urine_Day_44	FL	44	TTTTAGTGGAGT	0	0	494
FL_Urine_Day_44	FL	44	GTAGATGAAATG	0.015031	3.04271e-05	494
FL_Urine_Day_44	FL	44	GGCGGAGAAAA	0	0	494
FL_Urine_Day_44	FL	44	ACACCTGAGACC	0	0	494
FL_Urine_Day_44	FL	44	AAAAGCTCATCA	0	0	494
FL_Urine_Day_44	FL	44	GAGCTCGAACGT	0	0	494
FL_Urine_Day_44	FL	44	CGTGAGACGGGT	0	0	494
FL_Urine_Day_44	FL	44	GAATGAGTGGGC	0	0	494
FL_Urine_Day_44	FL	44	TCAAGCTGAACT	0	0	494
FL_Urine_Day_44	FL	44	TTTGCTGAGAGG	0	0	494
FL_Urine_Day_44	FL	44	AACGTGTGTAGG	0	0	494
FL_Urine_Day_44	FL	44	AACGGTCCCAGA	0	0	494
FL_Urine_Day_44	FL	44	AGCAGTCGTGCG	0	0	494
FL_Urine_Day_44	FL	44	CCTACCGCTGAC	0	0	494
FL_Urine_Day_44	FL	44	AACGCCAGGGGT	0	0	494
FL_Urine_Day_44	FL	44	CGCACTTTTCTG	0	0	494
FL_Urine_Day_44	FL	44	CCTGATATCGGG	0	0	494
FL_Urine_Day_44	FL	44	ACCGAGGACAAA	0	0	494
FL_Urine_Day_44	FL	44	CCGGCGGGGTGT	0	0	494
FL_Urine_Day_44	FL	44	ATCATTCACCTC	0	0	494
FL_Urine_Day_44	FL	44	CCCCAATATACT	0	0	494
FL_Urine_Day_44	FL	44	CTCAGAGCCTGT	0	0	494
FL_Urine_Day_44	FL	44	CCACCTCCGAA	0.00315236	6.38129e-06	494
FL_Urine_Day_44	FL	44	AATCGCGGTGAT	0	0	494
FL_Urine_Day_44	FL	44	AATTATTCTATA	0	0	494
FL_Urine_Day_44	FL	44	ATCTTGAGTATT	0	0	494
FL_Urine_Day_44	FL	44	CAGCCAGGGCGA	0	0	494
FL_Urine_Day_44	FL	44	TCTTTAGTCACG	0	0	494
FL_Urine_Day_44	FL	44	TCCTACACACCG	0	0	494
FL_Urine_Day_44	FL	44	CGCAGTGGAGTG	0	0	494
FL_Urine_Day_44	FL	44	GGGCTGGCCTCT	0	0	494
FL_Urine_Day_44	FL	44	CCTTTTCCAATG	0	0	494
FL_Urine_Day_44	FL	44	TTAGTGTGTGGG	0	0	494
FL_Urine_Day_44	FL	44	CCTCCCGAGCGC	0	0	494
FL_Urine_Day_44	FL	44	ATACTCAGATAA	0	0	494
FL_Urine_Day_44	FL	44	ACTAGCACTGCA	0.00971779	1.96716e-05	494
FL_Urine_Day_44	FL	44	AGATGGGCTATC	0	0	494
FL_Urine_Day_44	FL	44	GCCCGCGTAATG	0	0	494
FL_Urine_Day_44	FL	44	TCCCAATAATAA	0	0	494
FL_Urine_Day_44	FL	44	ACGGTCGGCTAT	0	0	494
FL_Urine_Day_44	FL	44	GCACCTTAGAG	0.00346246	7.00903e-06	494
FL_Urine_Day_44	FL	44	TCACCGATGAT	0	0	494
FL_Urine_Day_44	FL	44	TCAGTGGTTGAG	0	0	494
FL_Urine_Day_44	FL	44	CTTATCACTGAT	0	0	494
FL_Urine_Day_44	FL	44	CCTCACAGCGTT	0	0	494
FL_Urine_Day_44	FL	44	TGTTTTCGTATG	0	0	494
FL_Urine_Day_44	FL	44	AACGTGCCGGGT	0	0	494
FL_Urine_Day_44	FL	44	CAATAGTCCGAC	0	0	494
FL_Urine_Day_44	FL	44	CCGTATTACCTT	0	0	494
FL_Urine_Day_44	FL	44	TACGTGGGCGGG	0	0	494
FL_Urine_Day_44	FL	44	CTCAGTCTATAG	0	0	494
FL_Urine_Day_44	FL	44	GATTAAATGGTG	0	0	494
FL_Urine_Day_44	FL	44	TCAACTCATGGT	0	0	494
FL_Urine_Day_44	FL	44	TTGCCCCACAGG	0	0	494
FL_Urine_Day_44	FL	44	CCCACCTCTGCT	0	0	494
FL_Urine_Day_44	FL	44	ATCACCGGACTT	0	0	494
FL_Urine_Day_44	FL	44	ACTTTGGATATC	0	0	494
FL_Urine_Day_44	FL	44	AACTAGACCCGC	0	0	494
FL_Urine_Day_44	FL	44	AGAGGAGTATTC	0	0	494
FL_Urine_Day_44	FL	44	CATACAGGTGCT	0	0	494
FL_Urine_Day_44	FL	44	TCATCCGATTCG	0	0	494
FL_Urine_Day_44	FL	44	TATGTGTCTACC	0	0	494
FL_Urine_Day_44	FL	44	CTATGGATGATA	0	0	494
FL_Urine_Day_44	FL	44	ACTAGGATTATG	0	0	494
FL_Urine_Day_44	FL	44	TAGATCCAGCAA	0.0107929	2.18479e-05	494
FL_Urine_Day_44	FL	44	AACTTGCCATAT	0	0	494
FL_Urine_Day_44	FL	44	GTAGACCATCAA	0	0	494
FL_Urine_Day_44	FL	44	AGCTTCGACAGA	0	0	494
FL_Urine_Day_44	FL	44	TGCAGCACTCGG	0	0	494
FL_Urine_Day_44	FL	44	TTGCCAACCCGT	0	0	494
FL_Urine_Day_44	FL	44	GGACCCCTGTGG	0	0	494
FL_Urine_Day_44	FL	44	TTTACCAGGTGC	0	0	494
FL_Urine_Day_44	FL	44	CTCGCTCTCAGC	0	0	494
FL_Urine_Day_44	FL	44	CCGCTTTGGTGT	0	0	494
FL_Urine_Day_44	FL	44	TGCAGCGTCAGT	0	0	494
FL_Urine_Day_44	FL	44	TAACAGAGGGCG	0	0	494
FL_Urine_Day_44	FL	44	ATGGCCGGA	0	0	494
FL_Urine_Day_44	FL	44	GGTACCGCGGAA	0	0	494
FL_Urine_Day_44	FL	44	GTCATGACTCTT	0	0	494
FL_Urine_Day_44	FL	44	ATTTACGACGAC	0	0	494
FL_Urine_Day_44	FL	44	CCTTTGGCGGTA	0	0	494
FL_Urine_Day_44	FL	44	CGCCCCCGATGT	0	0	494
FL_Urine_Day_44	FL	44	TACCTGGCAAGG	0	0	494
FL_Urine_Day_44	FL	44	TAAGTAGGTCAG	0	0	494
FL_Urine_Day_44	FL	44	TACCATGGGTAT	0	0	494
FL_Urine_Day_44	FL	44	CTCGCTAGCATG	0	0	494
FL_Urine_Day_44	FL	44	TCACTGGGGACG	0	0	494
FL_Urine_Day_44	FL	44	CAAAAGACTATC	0	0	494
FL_Urine_Day_44	FL	44	TTTATCCTTGGA	0	0	494
FL_Urine_Day_44	FL	44	ACTTAAAGTCGT	0	0	494
FL_Urine_Day_44	FL	44	TAGGCGGGTCGT	0	0	494
FL_Urine_Day_44	FL	44	ACAACCCTGAAG	0	0	494
FL_Urine_Day_44	FL	44	TATACTATAAAG	0	0	494
FL_Urine_Day_44	FL	44	GCAAGCAATCTG	0	0	494
FL_Urine_Day_44	FL	44	TAAAGTTACACC	0	0	494
FL_Urine_Day_44	FL	44	TACATAAGGTCG	0	0	494
FL_Urine_Day_44	FL	44	CCTGGCCGACTG	0	0	494
FL_Urine_Day_44	FL	44	TAACCTGGTAGA	0	0	494
FL_Urine_Day_44	FL	44	CAGGTTTACGCA	0	0	494
FL_Urine_Day_44	FL	44	CATATGACTTTA	0	0	494
FL_Urine_Day_44	FL	44	TAACTCATTAAG	0	0	494
FL_Urine_Day_44	FL	44	CATTTAGCCAAG	0	0	494
FL_Urine_Day_44	FL	44	GTAGTCTGAACG	0	0	494
FL_Urine_Day_44	FL	44	AAGGTGGTATTA	0	0	494
FL_Urine_Day_44	FL	44	AATCAGAACTAG	0	0	494
FL_Urine_Day_44	FL	44	CCTTCGGGGTAT	0	0	494
FL_Urine_Day_44	FL	44	GCCCTCTGCGAC	0	0	494
FL_Urine_Day_44	FL	44	ATGGGTTTCACT	0	0	494
FL_Urine_Day_44	FL	44	TGTCAGGCCGGC	0	0	494
FL_Urine_Day_44	FL	44	AAGTCGAGGACC	0	0	494
FL_Urine_Day_44	FL	44	ATTGCCGGGTAA	0	0	494
FL_Urine_Day_44	FL	44	GCCTACACCAAA	0	0	494
FL_Urine_Day_44	FL	44	GTAGGTGATCTT	0	0	494
FL_Urine_Day_44	FL	44	CACTATTCAAG	0	0	494
FL_Urine_Day_44	FL	44	CATTTGCGTGTG	0	0	494
FL_Urine_Day_44	FL	44	GAGACCATGGGA	0	0	494
FL_Urine_Day_44	FL	44	GCTCGAACTGTT	0	0	494
FL_Urine_Day_44	FL	44	AACTCTAGGCTA	0	0	494
FL_Urine_Day_44	FL	44	ATAAAGGGCCTC	0	0	494
FL_Urine_Day_44	FL	44	CTTTGGGAGAAG	0	0	494
FL_Urine_Day_44	FL	44	GGCCTCGACTAA	0	0	494
FL_Urine_Day_44	FL	44	TAGTATGAATAG	0.00303783	6.14946e-06	494
FL_Urine_Day_44	FL	44	GAAACTTCAGGA	0	0	494
FL_Urine_Day_44	FL	44	TAACATAAGTAG	0.017154	3.47247e-05	494
FL_Urine_Day_44	FL	44	TAGCTGTCTGCG	0	0	494
FL_Urine_Day_44	FL	44	TATAAGTTACTC	0	0	494
FL_Urine_Day_44	FL	44	ATGGGGGTAG	0	0	494
FL_Urine_Day_44	FL	44	TCGCCTGGCAGT	0	0	494
FL_Urine_Day_44	FL	44	CCTTATCGACGG	0	0	494
FL_Urine_Day_44	FL	44	AATCCCGTTGAT	0	0	494
FL_Urine_Day_44	FL	44	CTATGTCTGCGT	0	0	494
FL_Urine_Day_44	FL	44	GCGCCTCTACTC	0	0	494
FL_Urine_Day_44	FL	44	TCTTGTCTAGAG	0	0	494
FL_Urine_Day_44	FL	44	CAGGGGGGCGAT	0	0	494
FL_Urine_Day_44	FL	44	TCTCTACTTCAC	0	0	494
FL_Urine_Day_44	FL	44	CTACTCCGTAGT	0	0	494
FL_Urine_Day_44	FL	44	TACTCCTCTAGA	0	0	494
FL_Urine_Day_44	FL	44	CCGTAGGCCGTT	0	0	494
FL_Urine_Day_44	FL	44	GCTGAGGCAACT	0	0	494
FL_Urine_Day_44	FL	44	GGGTTTCCGCGT	0	0	494
FL_Urine_Day_44	FL	44	AAAGTTCGGTCC	0	0	494
FL_Urine_Day_44	FL	44	GTAACGGAGTCA	0	0	494
FL_Urine_Day_44	FL	44	CCGCCTTGTTAG	0	0	494
FL_Urine_Day_44	FL	44	TCTATAGACGGT	0	0	494
FL_Urine_Day_44	FL	44	GGCCATGGGGGA	0	0	494
FL_Urine_Day_44	FL	44	TAACAGCAATGG	0	0	494
FL_Urine_Day_44	FL	44	AGATTCCCATAG	0	0	494
FL_Urine_Day_44	FL	44	CCATTGACCATT	0	0	494
FL_Urine_Day_44	FL	44	CAGTGGGCTCCG	0	0	494
FL_Urine_Day_44	FL	44	GCCCATCTGGAC	0	0	494
FL_Urine_Day_44	FL	44	AGAGGCGTTATT	0	0	494
FL_Urine_Day_44	FL	44	TTTCCCAGATGC	0	0	494
FL_Urine_Day_44	FL	44	AATGTGGGGGTT	0	0	494
FL_Urine_Day_44	FL	44	TATTGTGCTGGG	0	0	494
FL_Urine_Day_44	FL	44	ACGGCCATTCTT	0	0	494
FL_Urine_Day_44	FL	44	ACACTTAGGAAA	0	0	494
FL_Urine_Day_44	FL	44	ATATACGCTTTT	0	0	494
FL_Urine_Day_44	FL	44	GCCTTCCAAAGA	0	0	494
FL_Urine_Day_44	FL	44	TCGAACGTCAGG	0	0	494
FL_Urine_Day_44	FL	44	CCTGATCTGTCT	0	0	494
FL_Urine_Day_44	FL	44	CAGACGGCGGTC	0	0	494
FL_Urine_Day_44	FL	44	GCATTGAGAATG	0	0	494
FL_Urine_Day_44	FL	44	ACGTTGGGGAAC	0	0	494
FL_Urine_Day_44	FL	44	GGGATCGTCCTG	0	0	494
FL_Urine_Day_44	FL	44	TCCTTGGGGGGG	0	0	494
FL_Urine_Day_44	FL	44	CAGAACGCTAAG	0	0	494
FL_Urine_Day_44	FL	44	TAAGATCGCTCT	0	0	494
FL_Urine_Day_44	FL	44	TGATTCAGTGTC	0	0	494
FL_Urine_Day_44	FL	44	TCCCTTTCAACA	0	0	494
FL_Urine_Day_44	FL	44	AAAATCGCTGGT	0	0	494
FL_Urine_Day_44	FL	44	CCGATCTTATGC	0	0	494
FL_Urine_Day_44	FL	44	CCGGGTTACCGC	0	0	494
FL_Urine_Day_44	FL	44	TTCTGGCAGGCA	0	0	494
FL_Urine_Day_44	FL	44	GCCCTGACGGGG	0	0	494
FL_Urine_Day_44	FL	44	CCCACCGGGACT	0	0	494
FL_Urine_Day_44	FL	44	TGATATTTGTCT	0	0	494
FL_Urine_Day_44	FL	44	AGGTATTA	0	0	494
FL_Urine_Day_44	FL	44	GCGCCCGTGTTC	0	0	494
FL_Urine_Day_44	FL	44	TAACCTGCGATG	0	0	494
FL_Urine_Day_44	FL	44	TTGCCGCGCATC	0	0	494
FL_Urine_Day_44	FL	44	GAGCTGAAGGGG	0	0	494
FL_Urine_Day_44	FL	44	GCACTTAGTCCA	0	0	494
FL_Urine_Day_44	FL	44	ATTGCTACCTCA	0	0	494
FL_Urine_Day_44	FL	44	CTGAAGTGGCA	0	0	494
FL_Urine_Day_44	FL	44	AGTATAAGGATT	0	0	494
FL_Urine_Day_44	FL	44	TGCCACCATTCG	0	0	494
FL_Urine_Day_44	FL	44	AATAGGCAAA	0	0	494
FL_Urine_Day_44	FL	44	TTAATCATGTCG	0	0	494
FL_Urine_Day_44	FL	44	GATCAGGCTGAC	0	0	494
FL_Urine_Day_44	FL	44	TATACCCCTTCC	0	0	494
FL_Urine_Day_44	FL	44	TATTGTCGGTCC	0	0	494
FL_Urine_Day_44	FL	44	ACGCACCGTAGC	0	0	494
FL_Urine_Day_44	FL	44	TCATTATCTAGG	0	0	494
FL_Urine_Day_44	FL	44	AGGAGAAAGCGT	0	0	494
FL_Urine_Day_44	FL	44	CAACGGTCTGTT	0	0	494
FL_Urine_Day_44	FL	44	CAAACGGCTTAA	0	0	494
FL_Urine_Day_44	FL	44	TTCTAGCAGCCA	0	0	494
FL_Urine_Day_44	FL	44	AGCATTGCAAGG	0	0	494
FL_Urine_Day_44	FL	44	CGTTGTCAAATT	0	0	494
FL_Urine_Day_44	FL	44	ACCTGAAGGACT	0	0	494
FL_Urine_Day_44	FL	44	CCTACCGAGAGG	0	0	494
FL_Urine_Day_44	FL	44	CGAGGAATATTT	0	0	494
FL_Urine_Day_44	FL	44	ACGACCAGGGGC	0	0	494
FL_Urine_Day_44	FL	44	ATAAACGAGTTA	0	0	494
FL_Urine_Day_44	FL	44	GGAAGCATACGG	0	0	494
FL_Urine_Day_44	FL	44	TTTGGCGGGATG	0	0	494
FL_Urine_Day_44	FL	44	CTTGGCTACCCC	0	0	494
FL_Urine_Day_44	FL	44	AATACTTAGTGC	0	0	494
FL_Urine_Day_44	FL	44	CCGGAACGATGA	0	0	494
FL_Urine_Day_44	FL	44	GTAAGTCCAATT	0	0	494
FL_Urine_Day_44	FL	44	ATTACTCTTGCC	0	0	494
FL_Urine_Day_44	FL	44	CCGATGGGCCTG	0	0	494
FL_Urine_Day_44	FL	44	GCGCAATCTTTG	0	0	494
FL_Urine_Day_44	FL	44	AGAAGACGTAAT	0	0	494
FL_Urine_Day_44	FL	44	AAGAGGACATTA	0	0	494
FL_Urine_Day_44	FL	44	AATGCGTTCACT	0	0	494
FL_Urine_Day_44	FL	44	TTCGAAATAGAT	0	0	494
FL_Urine_Day_44	FL	44	GGAACCACTTCC	0	0	494
FL_Urine_Day_44	FL	44	AGCCATATTTTC	0	0	494
FL_Urine_Day_44	FL	44	CATAACCCTCCG	0	0	494
FL_Urine_Day_44	FL	44	TCGGCCAAAGCT	0	0	494
FL_Urine_Day_44	FL	44	TCCAAGGGAGTG	0	0	494
FL_Urine_Day_44	FL	44	TAAACTCGCCAG	0	0	494
FL_Urine_Day_44	FL	44	CCGCCTACTTTG	0	0	494
FL_Urine_Day_44	FL	44	GCTTGTGCTCTG	0	0	494
FL_Urine_Day_44	FL	44	TAAGTTGTTACA	0	0	494
FL_Urine_Day_44	FL	44	CGATGTGTTGCA	0	0	494
FL_Urine_Day_44	FL	44	GCAAACTTATTG	0	0	494
FL_Urine_Day_44	FL	44	TAGTGAAGGCAT	0	0	494
FL_Urine_Day_44	FL	44	CATGACCTTCGT	0	0	494
FL_Urine_Day_44	FL	44	AACCAGACTCAC	0	0	494
FL_Urine_Day_44	FL	44	GTTCAGCCCCCC	0	0	494
FL_Urine_Day_44	FL	44	CTATATTTGACG	0	0	494
FL_Urine_Day_44	FL	44	GACGAGAGAGGG	0	0	494
FL_Urine_Day_44	FL	44	ACTCCAATTCAC	0	0	494
FL_Urine_Day_44	FL	44	CCGGTGATAGCT	0	0	494
FL_Urine_Day_44	FL	44	CCCTTTCGGTAG	0	0	494
FL_Urine_Day_44	FL	44	TCGCCCTAATGA	0	0	494
FL_Urine_Day_44	FL	44	AAAGACAGCTTC	0	0	494
FL_Urine_Day_44	FL	44	TCGGCTAAGTGA	0	0	494
FL_Urine_Day_44	FL	44	TTAGGGCTACTT	0	0	494
FL_Urine_Day_44	FL	44	GAGCTCATCCGA	0	0	494
FL_Urine_Day_44	FL	44	TGCAAGGGATCT	0	0	494
FL_Urine_Day_44	FL	44	ATTTTTGACCCA	0	0	494
FL_Urine_Day_44	FL	44	CCCACCCGGGAG	0.00502997	1.01821e-05	494
FL_Urine_Day_44	FL	44	AAACTGGCGCAC	0	0	494
FL_Urine_Day_44	FL	44	CTTCTTCGGATG	0	0	494
FL_Urine_Day_44	FL	44	ATTCACTAGCTT	0	0	494
FL_Urine_Day_44	FL	44	AACTTCGCTGAC	0	0	494
FL_Urine_Day_44	FL	44	GCATACTAAGCG	0.00809526	1.63872e-05	494
FL_Urine_Day_44	FL	44	AAAGCACCTAGG	0	0	494
FL_Urine_Day_44	FL	44	CCAATGGGTCGC	0	0	494
FL_Urine_Day_44	FL	44	CCGGGCTAAGTG	0	0	494
FL_Urine_Day_44	FL	44	GAATCCAGGGCT	0	0	494
FL_Urine_Day_44	FL	44	AAGGCGCAGGTG	0	0	494
FL_Urine_Day_44	FL	44	GTTGCGCAGGGC	0	0	494
FL_Urine_Day_44	FL	44	GCCGCCTAATC	0	0	494
FL_Urine_Day_44	FL	44	TCGTAGGGAGGC	0	0	494
FL_Urine_Day_44	FL	44	CCAGAGTTATGG	0	0	494
FL_Urine_Day_44	FL	44	AGTATGTAAAGT	0	0	494
FL_Urine_Day_44	FL	44	GCCGGTACGGGA	0	0	494
FL_Urine_Day_44	FL	44	TACGTGGCGTTG	0	0	494
FL_Urine_Day_44	FL	44	AAGAGGACTAGG	0	0	494
FL_Urine_Day_44	FL	44	AATGCGCCGATT	0	0	494
FL_Urine_Day_44	FL	44	AGGCTCCGGCAC	0	0	494
FL_Urine_Day_44	FL	44	ATGTCTGGCTTA	0	0	494
FL_Urine_Day_44	FL	44	ACCGCTAGCTG	0	0	494
FL_Urine_Day_44	FL	44	TCTGTTCTCCTA	0	0	494
FL_Urine_Day_44	FL	44	CCTGCCAGGTTG	0	0	494
FL_Urine_Day_44	FL	44	GTACCTCGCTAA	0	0	494
FL_Urine_Day_44	FL	44	CTGAACATGAGC	0	0	494
FL_Urine_Day_44	FL	44	TATGATGGGATG	0	0	494
FL_Urine_Day_44	FL	44	CTCGCCTACATT	0	0	494
FL_Urine_Day_44	FL	44	CACTTCACCTAG	0	0	494
FL_Urine_Day_44	FL	44	GTTTATCTTGAT	0	0	494
FL_Urine_Day_44	FL	44	CAAATTCGAAAC	0	0	494
FL_Urine_Day_44	FL	44	GCCCCGGGTGTG	0	0	494
FL_Urine_Day_44	FL	44	CTTGAGATACCC	0	0	494
FL_Urine_Day_44	FL	44	AGAATTCTCGTG	0	0	494
FL_Urine_Day_44	FL	44	GGCTACACTCAT	0	0	494
FL_Urine_Day_44	FL	44	CCTTTAGCTCTA	0	0	494
FL_Urine_Day_44	FL	44	CTCTCTATATAC	0	0	494
FL_Urine_Day_44	FL	44	TCATATCTCAGC	0	0	494
FL_Urine_Day_44	FL	44	ATTTCAAGTCTA	0	0	494
FL_Urine_Day_44	FL	44	TTAAGCTTAATG	0	0	494
FL_Urine_Day_44	FL	44	TTGCAGGAGGCC	0	0	494
FL_Urine_Day_44	FL	44	TGCTGGGTTATA	0	0	494
FL_Urine_Day_44	FL	44	CACTCTGAGGAG	0.00267967	5.42443e-06	494
FL_Urine_Day_44	FL	44	CTGGATGAGCGG	0	0	494
FL_Urine_Day_44	FL	44	AGAATGAATGGG	0	0	494
FL_Urine_Day_44	FL	44	TACATTCCTCGG	0	0	494
FL_Urine_Day_44	FL	44	GAAGGCGACGTT	0	0	494
FL_Urine_Day_44	FL	44	CAACTAAAGGTG	0	0	494
FL_Urine_Day_44	FL	44	CTCAGCCGTAGA	0	0	494
FL_Urine_Day_44	FL	44	AGTTGCATAACT	0	0	494
FL_Urine_Day_44	FL	44	CGATTGAAGGGG	0	0	494
FL_Urine_Day_44	FL	44	TGCGGGACCGGT	0	0	494
FL_Urine_Day_44	FL	44	CCACCTACACAG	0.0025683	5.199e-06	494
FL_Urine_Day_44	FL	44	CTTGGATGGAAG	0	0	494
FL_Urine_Day_44	FL	44	CACGTGCGAACA	0	0	494
FL_Urine_Day_44	FL	44	CCTCAGGACCCA	0	0	494
FL_Urine_Day_44	FL	44	TGCACGGGGTAG	0	0	494
FL_Urine_Day_44	FL	44	AGTACTATCGAA	0	0	494
FL_Urine_Day_44	FL	44	CTAGACGATAGT	0	0	494
FL_Urine_Day_44	FL	44	TCCTAGAGCATA	0	0	494
FL_Urine_Day_44	FL	44	TTGTTCACAGCG	0	0	494
FL_Urine_Day_44	FL	44	CCTTCGGTTAAG	0	0	494
FL_Urine_Day_44	FL	44	CTTCTAGCCTCG	0	0	494
FL_Urine_Day_44	FL	44	CATTAGCATATC	0	0	494
FL_Urine_Day_44	FL	44	ACTTAGCACCGT	0	0	494
FL_Urine_Day_5	FL	5	CAACAC	0	0	0.782
FL_Urine_Day_5	FL	5	GTACATGATTAG	1.63363e-05	2.08904e-05	0.782
FL_Urine_Day_5	FL	5	ACAACCATGTTA	0	0	0.782
FL_Urine_Day_5	FL	5	ACTACCATGTGA	4.13332e-06	5.28557e-06	0.782
FL_Urine_Day_5	FL	5	TACCACT	0	0	0.782
FL_Urine_Day_5	FL	5	ATTCGTCTAACG	0	0	0.782
FL_Urine_Day_5	FL	5	CCAATCCTGAGT	0	0	0.782
FL_Urine_Day_5	FL	5	ACATATTGGAAG	0	0	0.782
FL_Urine_Day_5	FL	5	GTTTATGAGG	0	0	0.782
FL_Urine_Day_5	FL	5	TCAAGATAGGGT	1.85194e-05	2.36821e-05	0.782
FL_Urine_Day_5	FL	5	TTTCTCGCTAGG	0	0	0.782
FL_Urine_Day_5	FL	5	GTCTACATCTCG	5.29556e-06	6.77181e-06	0.782
FL_Urine_Day_5	FL	5	AGTGG	0	0	0.782
FL_Urine_Day_5	FL	5	GGCTCTACGATG	0	0	0.782
FL_Urine_Day_5	FL	5	GATATCCGTGCC	6.07402e-06	7.76728e-06	0.782
FL_Urine_Day_5	FL	5	GCCTACGTACAT	0	0	0.782
FL_Urine_Day_5	FL	5	GACACTT	7.34536e-05	9.39304e-05	0.782
FL_Urine_Day_5	FL	5	ATCCTTAAATTC	0.0194504	0.0248726	0.782
FL_Urine_Day_5	FL	5	GACAACAATGGT	0.000209599	0.000268029	0.782
FL_Urine_Day_5	FL	5	AGGGTGTCGAGA	0	0	0.782
FL_Urine_Day_5	FL	5	TGTCGTTGGTGT	0	0	0.782
FL_Urine_Day_5	FL	5	GTGAATGCTTGC	0	0	0.782
FL_Urine_Day_5	FL	5	GTCATAGAAAGA	0	0	0.782
FL_Urine_Day_5	FL	5	CCATTAGTTATT	6.80598e-06	8.70329e-06	0.782
FL_Urine_Day_5	FL	5	TTTGAGCAACAT	0	0	0.782
FL_Urine_Day_5	FL	5	GTACCCATCTCT	0	0	0.782
FL_Urine_Day_5	FL	5	CATGTCGTGAAG	0	0	0.782
FL_Urine_Day_5	FL	5	GTCGAGGTTTAT	2.12931e-05	2.7229e-05	0.782
FL_Urine_Day_5	FL	5	AGTACCCGTTTG	1.81777e-05	2.32452e-05	0.782
FL_Urine_Day_5	FL	5	CCGTCCGAGAT	0	0	0.782
FL_Urine_Day_5	FL	5	CTCTGCCCACCG	0	0	0.782
FL_Urine_Day_5	FL	5	CCTATCCGTCAG	0	0	0.782
FL_Urine_Day_5	FL	5	CAATAAAAACGT	0	0	0.782
FL_Urine_Day_5	FL	5	GTAGGGGTTTAT	0.0305469	0.0390625	0.782
FL_Urine_Day_5	FL	5	TTCCCTCTCGAT	0	0	0.782
FL_Urine_Day_5	FL	5	TAAATAAAAGAG	6.74688e-06	8.62773e-06	0.782
FL_Urine_Day_5	FL	5	CTGGTCGTTCGT	0	0	0.782
FL_Urine_Day_5	FL	5	ACAACCGGCAGG	0	0	0.782
FL_Urine_Day_5	FL	5	CGTAATAAACCT	0	0	0.782
FL_Urine_Day_5	FL	5	AGCTTCTAACTT	0	0	0.782
FL_Urine_Day_5	FL	5	CAAGATCTACAT	0	0	0.782
FL_Urine_Day_5	FL	5	CGATAGGGTAGA	0	0	0.782
FL_Urine_Day_5	FL	5	ACGCTGTGGCAA	0	0	0.782
FL_Urine_Day_5	FL	5	CCGCCAAAGTCG	0	0	0.782
FL_Urine_Day_5	FL	5	GTAATTAAAAGA	4.61756e-06	5.90481e-06	0.782
FL_Urine_Day_5	FL	5	CCGGATTC	1.48736e-05	1.90199e-05	0.782
FL_Urine_Day_5	FL	5	TTTTGGGTACTG	0	0	0.782
FL_Urine_Day_5	FL	5	TATAGTATCT	0	0	0.782
FL_Urine_Day_5	FL	5	ACAACACATCTC	0	0	0.782
FL_Urine_Day_5	FL	5	CACACCGAAAGA	1.30613e-05	1.67025e-05	0.782
FL_Urine_Day_5	FL	5	GAATCGATGAGA	0	0	0.782
FL_Urine_Day_5	FL	5	AGATGTGATCCT	0	0	0.782
FL_Urine_Day_5	FL	5	GTCTACAAGACT	0	0	0.782
FL_Urine_Day_5	FL	5	ACGAATAGAGCA	0	0	0.782
FL_Urine_Day_5	FL	5	ACTAATAAAAAA	0	0	0.782
FL_Urine_Day_5	FL	5	ACAAGAATAGGT	6.66975e-06	8.5291e-06	0.782
FL_Urine_Day_5	FL	5	GAATAACATGAA	0	0	0.782
FL_Urine_Day_5	FL	5	AAATAGAAAAGT	0	0	0.782
FL_Urine_Day_5	FL	5	ATCTTGGTAACA	0	0	0.782
FL_Urine_Day_5	FL	5	CATCCACTATGT	0	0	0.782
FL_Urine_Day_5	FL	5	ACATATACGAGG	0	0	0.782
FL_Urine_Day_5	FL	5	CTCACCAAGATG	0	0	0.782
FL_Urine_Day_5	FL	5	CAATAAACTTTG	0	0	0.782
FL_Urine_Day_5	FL	5	CCACGGCCTCT	0	0	0.782
FL_Urine_Day_5	FL	5	TACCCAAAGATC	0	0	0.782
FL_Urine_Day_5	FL	5	TCCCCCACATAA	0	0	0.782
FL_Urine_Day_5	FL	5	GGTGGCAGTGAC	0	0	0.782
FL_Urine_Day_5	FL	5	GAAACAATGGTT	0	0	0.782
FL_Urine_Day_5	FL	5	ACAATAAAGGGT	0.0401934	0.0513982	0.782
FL_Urine_Day_5	FL	5	GTTTCCGTTGTA	0	0	0.782
FL_Urine_Day_5	FL	5	CATTCGAAAGAT	0	0	0.782
FL_Urine_Day_5	FL	5	CGCACCGA	0	0	0.782
FL_Urine_Day_5	FL	5	AAAGAGAGGTGT	0	0	0.782
FL_Urine_Day_5	FL	5	ATCATATGCTC	0	0	0.782
FL_Urine_Day_5	FL	5	TCACACCTGTGT	0	0	0.782
FL_Urine_Day_5	FL	5	CGTATTGTGTGA	0	0	0.782
FL_Urine_Day_5	FL	5	GCAAACGAT	0	0	0.782
FL_Urine_Day_5	FL	5	CCAGACGTGACA	0	0	0.782
FL_Urine_Day_5	FL	5	CCTTGCTAGTGT	0	0	0.782
FL_Urine_Day_5	FL	5	ACCCAATCAGT	0	0	0.782
FL_Urine_Day_5	FL	5	CTACAAATAAAG	5.89705e-06	7.54099e-06	0.782
FL_Urine_Day_5	FL	5	AGCACCCTATAT	0	0	0.782
FL_Urine_Day_5	FL	5	ACGGGGTATC	0	0	0.782
FL_Urine_Day_5	FL	5	ACCACA	0	0	0.782
FL_Urine_Day_5	FL	5	CGGA	1.44666e-05	1.84995e-05	0.782
FL_Urine_Day_5	FL	5	GATACCGAGCTG	0	0	0.782
FL_Urine_Day_5	FL	5	TAGCTTAGCGTG	0	0	0.782
FL_Urine_Day_5	FL	5	AGTTAGTCACT	0	0	0.782
FL_Urine_Day_5	FL	5	CCCTGCACATGT	0	0	0.782
FL_Urine_Day_5	FL	5	ATGCAGAGACGA	0	0	0.782
FL_Urine_Day_5	FL	5	ACCCCAATAT	0	0	0.782
FL_Urine_Day_5	FL	5	GAATCTCTGTAT	0	0	0.782
FL_Urine_Day_5	FL	5	GCTCTCCAACAG	0	0	0.782
FL_Urine_Day_5	FL	5	TGTAGGATCTGT	0.0172692	0.0220833	0.782
FL_Urine_Day_5	FL	5	ACTTCTGGATCA	0	0	0.782
FL_Urine_Day_5	FL	5	GTAACTTCAAAG	0	0	0.782
FL_Urine_Day_5	FL	5	ACATGAGATGTA	0	0	0.782
FL_Urine_Day_5	FL	5	ACTCAAGGGCAA	0	0	0.782
FL_Urine_Day_5	FL	5	ACTTCTGGTTGT	0	0	0.782
FL_Urine_Day_5	FL	5	ACCATGGTGACT	0	0	0.782
FL_Urine_Day_5	FL	5	ATATCCTGTGAG	0	0	0.782
FL_Urine_Day_5	FL	5	ACAAGTCCTTGG	0	0	0.782
FL_Urine_Day_5	FL	5	AGCATTCGTATT	0	0	0.782
FL_Urine_Day_5	FL	5	GTCGAGGGCAAT	0	0	0.782
FL_Urine_Day_5	FL	5	GAGGTTCAGGAG	0	0	0.782
FL_Urine_Day_5	FL	5	CACACTGGTCGT	0	0	0.782
FL_Urine_Day_5	FL	5	CCGTGAGTCAAA	0	0	0.782
FL_Urine_Day_5	FL	5	AGAATAAATAAAA	0	0	0.782
FL_Urine_Day_5	FL	5	GAAAGCAGTACA	0	0	0.782
FL_Urine_Day_5	FL	5	ACGCCGGTAACA	0	0	0.782
FL_Urine_Day_5	FL	5	GCCTCGAGATAT	0	0	0.782
FL_Urine_Day_5	FL	5	CCACTTG	0	0	0.782
FL_Urine_Day_5	FL	5	CACGTCATGACT	0	0	0.782
FL_Urine_Day_5	FL	5	CACATAAGCATT	0	0	0.782
FL_Urine_Day_5	FL	5	CCGTACCACAAT	0	0	0.782
FL_Urine_Day_5	FL	5	TAGATCATGTTT	0	0	0.782
FL_Urine_Day_5	FL	5	ACCGTTGACGT	0	0	0.782
FL_Urine_Day_5	FL	5	CCGAAGTATCTC	0	0	0.782
FL_Urine_Day_5	FL	5	TGTGTGGGAACC	0	0	0.782
FL_Urine_Day_5	FL	5	GGAATCGTCAGA	0	0	0.782
FL_Urine_Day_5	FL	5	TACATCGAGC	0	0	0.782
FL_Urine_Day_5	FL	5	GGCCGTATATGA	0	0	0.782
FL_Urine_Day_5	FL	5	ATTTACAATTGT	0	0	0.782
FL_Urine_Day_5	FL	5	CGATAGGCGATT	0	0	0.782
FL_Urine_Day_5	FL	5	CAATTACTCAAA	0	0	0.782
FL_Urine_Day_5	FL	5	TAGAACGAGGTC	0	0	0.782
FL_Urine_Day_5	FL	5	TACACGACGATC	0	0	0.782
FL_Urine_Day_5	FL	5	GTTCCACAATCT	7.26923e-06	9.29568e-06	0.782
FL_Urine_Day_5	FL	5	ATAATCCAAACA	0	0	0.782
FL_Urine_Day_5	FL	5	GAATCAGCGACA	0	0	0.782
FL_Urine_Day_5	FL	5	CCAAGCACGAAT	0	0	0.782
FL_Urine_Day_5	FL	5	ACTCATGATAGC	0	0	0.782
FL_Urine_Day_5	FL	5	GTGCTCAGGGTA	0	0	0.782
FL_Urine_Day_5	FL	5	CCACTTTAAGCG	0	0	0.782
FL_Urine_Day_5	FL	5	ATCAGTACTTCT	0	0	0.782
FL_Urine_Day_5	FL	5	CCGAGGAAGATG	4.1142e-06	5.26113e-06	0.782
FL_Urine_Day_5	FL	5	TGTTT	2.96619e-05	3.79308e-05	0.782
FL_Urine_Day_5	FL	5	GTGTTATACGCA	0	0	0.782
FL_Urine_Day_5	FL	5	TAAATTCAGTCT	0	0	0.782
FL_Urine_Day_5	FL	5	ATGGACTTGTCT	0	0	0.782
FL_Urine_Day_5	FL	5	TAATACGACTCA	0	0	0.782
FL_Urine_Day_5	FL	5	CCGTCTGTACAT	0	0	0.782
FL_Urine_Day_5	FL	5	GTGTACGATTTG	0	0	0.782
FL_Urine_Day_5	FL	5	TAGGACATCAT	0.0297344	0.0380235	0.782
FL_Urine_Day_5	FL	5	TAAACGGTGGAT	0	0	0.782
FL_Urine_Day_5	FL	5	CATCCTGTGCTT	0	0	0.782
FL_Urine_Day_5	FL	5	GCAATCGGGGGC	0.0252318	0.0322658	0.782
FL_Urine_Day_5	FL	5	CCCCGCCTCGTC	0	0	0.782
FL_Urine_Day_5	FL	5	CGATAGAGCGAG	0	0	0.782
FL_Urine_Day_5	FL	5	CCATCAGGTGTA	0	0	0.782
FL_Urine_Day_5	FL	5	CGAGGGGACGGT	0	0	0.782
FL_Urine_Day_5	FL	5	AGTTACAAGGCT	0	0	0.782
FL_Urine_Day_5	FL	5	CCGATCAGTGGG	0	0	0.782
FL_Urine_Day_5	FL	5	GTCAACAATTAG	0	0	0.782
FL_Urine_Day_5	FL	5	TACACGAGTGTG	0	0	0.782
FL_Urine_Day_5	FL	5	CCTAT	0	0	0.782
FL_Urine_Day_5	FL	5	TTACTTTTCAAA	0	0	0.782
FL_Urine_Day_5	FL	5	TACCTTTATGTA	0	0	0.782
FL_Urine_Day_5	FL	5	CAGCATATTGTA	8.39415e-06	1.07342e-05	0.782
FL_Urine_Day_5	FL	5	AAACATGGGATT	0	0	0.782
FL_Urine_Day_5	FL	5	ATCCTTCATACG	0	0	0.782
FL_Urine_Day_5	FL	5	CATACTGCTAAT	0	0	0.782
FL_Urine_Day_5	FL	5	TCCACAACTATA	0	0	0.782
FL_Urine_Day_5	FL	5	GATTGT	0	0	0.782
FL_Urine_Day_5	FL	5	AAACATCGAAGT	0	0	0.782
FL_Urine_Day_5	FL	5	GACACTAGAAGA	0	0	0.782
FL_Urine_Day_5	FL	5	CACGGAGACGGA	0	0	0.782
FL_Urine_Day_5	FL	5	ACGAGTGGGCCA	0	0	0.782
FL_Urine_Day_5	FL	5	CCGTCCCGTTGC	0	0	0.782
FL_Urine_Day_5	FL	5	GGACACCCAAGC	0	0	0.782
FL_Urine_Day_5	FL	5	AAAATAGTGCGA	0	0	0.782
FL_Urine_Day_5	FL	5	ACTATCGATAAT	0	0	0.782
FL_Urine_Day_5	FL	5	CGATCAGCACA	0	0	0.782
FL_Urine_Day_5	FL	5	AGTTATACACGT	0	0	0.782
FL_Urine_Day_5	FL	5	GGACAGTGCTCG	0	0	0.782
FL_Urine_Day_5	FL	5	CATGGTGACACG	0	0	0.782
FL_Urine_Day_5	FL	5	ACACAAAGCATA	0	0	0.782
FL_Urine_Day_5	FL	5	CGATATATGGGA	0	0	0.782
FL_Urine_Day_5	FL	5	CTTGAAAAATG	4.00378e-06	5.11992e-06	0.782
FL_Urine_Day_5	FL	5	ATTGGGCATAAA	0	0	0.782
FL_Urine_Day_5	FL	5	CCAACTGTACAT	0	0	0.782
FL_Urine_Day_5	FL	5	ATTAACTGGAAC	0	0	0.782
FL_Urine_Day_5	FL	5	CTCCTTCTGAAT	0	0	0.782
FL_Urine_Day_5	FL	5	AAATACCAAGAA	0	0	0.782
FL_Urine_Day_5	FL	5	ATGAGAAAGAA	5.76752e-06	7.37534e-06	0.782
FL_Urine_Day_5	FL	5	GCTCACAGCAGC	0	0	0.782
FL_Urine_Day_5	FL	5	TTTATCAGTAAC	0	0	0.782
FL_Urine_Day_5	FL	5	TTTCATGTCAGA	0	0	0.782
FL_Urine_Day_5	FL	5	CCATAGGCGCAT	0	0	0.782
FL_Urine_Day_5	FL	5	GATAACACATCT	0	0	0.782
FL_Urine_Day_5	FL	5	ACCTTTCAGATA	0	0	0.782
FL_Urine_Day_5	FL	5	AGAGATCTGTTT	0	0	0.782
FL_Urine_Day_5	FL	5	GTGTAGTGCCTT	0	0	0.782
FL_Urine_Day_5	FL	5	TATAACCATAGG	0	0	0.782
FL_Urine_Day_5	FL	5	CGTCTGATCATG	0	0	0.782
FL_Urine_Day_5	FL	5	ATCTACGGGAGT	0	0	0.782
FL_Urine_Day_5	FL	5	ATCCCAAGTCAT	0	0	0.782
FL_Urine_Day_5	FL	5	GCACATGCCGAG	0	0	0.782
FL_Urine_Day_5	FL	5	ACCAATCTCTCT	0	0	0.782
FL_Urine_Day_5	FL	5	GCCATCCACTTA	0	0	0.782
FL_Urine_Day_5	FL	5	CAGAGTA	0.00908691	0.0116201	0.782
FL_Urine_Day_5	FL	5	CGGTATAGGATA	0	0	0.782
FL_Urine_Day_5	FL	5	GCAATGACTGAA	0	0	0.782
FL_Urine_Day_5	FL	5	ACGCTCGGGACA	0	0	0.782
FL_Urine_Day_5	FL	5	TCGTTGACGCAT	0	0	0.782
FL_Urine_Day_5	FL	5	ACAGAAGTCATG	0	0	0.782
FL_Urine_Day_5	FL	5	CATCCCAGACCA	0	0	0.782
FL_Urine_Day_5	FL	5	TCCATTATGAAT	0	0	0.782
FL_Urine_Day_5	FL	5	TCTCCTGCAATT	0	0	0.782
FL_Urine_Day_5	FL	5	AGTGTGATGTCG	0	0	0.782
FL_Urine_Day_5	FL	5	TAGGCTCTTCAAT	0	0	0.782
FL_Urine_Day_5	FL	5	CCCGTCATCAAT	0	0	0.782
FL_Urine_Day_5	FL	5	ATAGCCGTGAGT	0	0	0.782
FL_Urine_Day_5	FL	5	ATCGGCCCTATT	0	0	0.782
FL_Urine_Day_5	FL	5	ACTGATTCG	0	0	0.782
FL_Urine_Day_5	FL	5	CTTGTACTCAGT	0	0	0.782
FL_Urine_Day_5	FL	5	GCTTTTCATCCA	0	0	0.782
FL_Urine_Day_5	FL	5	CCGTGTAAATGG	0	0	0.782
FL_Urine_Day_5	FL	5	CAATTCTCGAT	0	0	0.782
FL_Urine_Day_5	FL	5	CAGTTTAGTGAG	0	0	0.782
FL_Urine_Day_5	FL	5	TCGCTGACCAAA	0	0	0.782
FL_Urine_Day_5	FL	5	GGTTATCCACTA	0	0	0.782
FL_Urine_Day_5	FL	5	ACGTCGGCGGCA	0	0	0.782
FL_Urine_Day_5	FL	5	GAATAGGCTTCA	0	0	0.782
FL_Urine_Day_5	FL	5	CCAAGTACTTTA	0	0	0.782
FL_Urine_Day_5	FL	5	TCATGCCCACTG	0	0	0.782
FL_Urine_Day_5	FL	5	CACAACGAGCAG	0	0	0.782
FL_Urine_Day_5	FL	5	TGACGTGAATGA	1.18383e-05	1.51384e-05	0.782
FL_Urine_Day_5	FL	5	AGGCATAGGTCA	0	0	0.782
FL_Urine_Day_5	FL	5	ATTAAACATGCA	0	0	0.782
FL_Urine_Day_5	FL	5	CGGAAAGGCATG	0	0	0.782
FL_Urine_Day_5	FL	5	AAACACGGGGGG	0	0	0.782
FL_Urine_Day_5	FL	5	AAATAGAAGGAG	0	0	0.782
FL_Urine_Day_5	FL	5	GTCACCCACGGC	0	0	0.782
FL_Urine_Day_5	FL	5	ACAGACAATCTC	0	0	0.782
FL_Urine_Day_5	FL	5	TTCGGCCTCTTA	0	0	0.782
FL_Urine_Day_5	FL	5	CAATACTAGTCA	0	0	0.782
FL_Urine_Day_5	FL	5	AGTATAGTGGCG	0	0	0.782
FL_Urine_Day_5	FL	5	ACGCGCCAATGT	0	0	0.782
FL_Urine_Day_5	FL	5	CTTTCTATCGTA	0	0	0.782
FL_Urine_Day_5	FL	5	ATAAGCTGGCAC	0	0	0.782
FL_Urine_Day_5	FL	5	CTCCAAAA	0	0	0.782
FL_Urine_Day_5	FL	5	CGCAATGTTAGT	0	0	0.782
FL_Urine_Day_5	FL	5	AAACTCCAGTCT	0	0	0.782
FL_Urine_Day_5	FL	5	ACACGACCTGGA	0	0	0.782
FL_Urine_Day_5	FL	5	TAAGATATGTGA	0	0	0.782
FL_Urine_Day_5	FL	5	CTCAAGAATAGC	0	0	0.782
FL_Urine_Day_5	FL	5	GATATTCATCAT	0	0	0.782
FL_Urine_Day_5	FL	5	GAGATCCCGGTC	0	0	0.782
FL_Urine_Day_5	FL	5	GGGCGGATGACT	0	0	0.782
FL_Urine_Day_5	FL	5	ATACATGGGTTC	0	0	0.782
FL_Urine_Day_5	FL	5	ATTCAAGGCATC	0	0	0.782
FL_Urine_Day_5	FL	5	CCTAGCAGTTAT	1.17493e-05	1.50247e-05	0.782
FL_Urine_Day_5	FL	5	AGTGCAGGGAAT	0.0231075	0.0295493	0.782
FL_Urine_Day_5	FL	5	AGACCGGTCAGA	0	0	0.782
FL_Urine_Day_5	FL	5	CAACACGTACCC	0	0	0.782
FL_Urine_Day_5	FL	5	GAGAACGCATAT	0	0	0.782
FL_Urine_Day_5	FL	5	GTTGGC	0	0	0.782
FL_Urine_Day_5	FL	5	GCCCCTCATATA	0	0	0.782
FL_Urine_Day_5	FL	5	CCGGATTCAAGC	0	0	0.782
FL_Urine_Day_5	FL	5	CACATCCTGTAG	0	0	0.782
FL_Urine_Day_5	FL	5	GGATAGTAGGTC	0	0	0.782
FL_Urine_Day_5	FL	5	TGTACGAATAAT	0	0	0.782
FL_Urine_Day_5	FL	5	TTTCATATTACT	0	0	0.782
FL_Urine_Day_5	FL	5	GCTTAGAGTGAA	0	0	0.782
FL_Urine_Day_5	FL	5	CTTGCAATGAGT	0	0	0.782
FL_Urine_Day_5	FL	5	TCCTACATGATG	0	0	0.782
FL_Urine_Day_5	FL	5	CAAATCGGTATA	0	0	0.782
FL_Urine_Day_5	FL	5	ATGGTATATAGA	0	0	0.782
FL_Urine_Day_5	FL	5	CGCAAGAGTTTA	5.1612e-06	6.6e-06	0.782
FL_Urine_Day_5	FL	5	GCAACGGGTGGT	4.93199e-06	6.30689e-06	0.782
FL_Urine_Day_5	FL	5	CAAATCTAAGTG	0	0	0.782
FL_Urine_Day_5	FL	5	ACCAGTTTG	0	0	0.782
FL_Urine_Day_5	FL	5	AAATACACCATG	0	0	0.782
FL_Urine_Day_5	FL	5	CGATACGAGATT	0	0	0.782
FL_Urine_Day_5	FL	5	GTAGATGGCTGG	0	0	0.782
FL_Urine_Day_5	FL	5	ACAACTGTACTG	0	0	0.782
FL_Urine_Day_5	FL	5	CGCCTCGGGATT	0	0	0.782
FL_Urine_Day_5	FL	5	CGAATTCAAGT	0	0	0.782
FL_Urine_Day_5	FL	5	ACGATCCGCAGT	0	0	0.782
FL_Urine_Day_5	FL	5	GTTGAGTAGGAA	0	0	0.782
FL_Urine_Day_5	FL	5	GCCCTTAGGTCG	0	0	0.782
FL_Urine_Day_5	FL	5	GTCTGTCCGACT	0	0	0.782
FL_Urine_Day_5	FL	5	TCCTACGTCAAT	0	0	0.782
FL_Urine_Day_5	FL	5	CTCCATGG	0	0	0.782
FL_Urine_Day_5	FL	5	CAAATTAATGCA	0	0	0.782
FL_Urine_Day_5	FL	5	CACCACAATGAA	0	0	0.782
FL_Urine_Day_5	FL	5	AAGCATCGATAA	0	0	0.782
FL_Urine_Day_5	FL	5	GAAATGACGTAT	0	0	0.782
FL_Urine_Day_5	FL	5	CCCCCTTCAT	0	0	0.782
FL_Urine_Day_5	FL	5	ATGGACATGGTT	0	0	0.782
FL_Urine_Day_5	FL	5	CGAATCCAGATG	3.94469e-06	5.04436e-06	0.782
FL_Urine_Day_5	FL	5	TCGATGTTCATT	0	0	0.782
FL_Urine_Day_5	FL	5	ACAGGGAGTACA	0	0	0.782
FL_Urine_Day_5	FL	5	CTGAAAGATATT	4.05681e-06	5.18773e-06	0.782
FL_Urine_Day_5	FL	5	ATCCTTTCTCCG	0	0	0.782
FL_Urine_Day_5	FL	5	ACGGACCCTCAA	0	0	0.782
FL_Urine_Day_5	FL	5	CCATACGGTATA	0	0	0.782
FL_Urine_Day_5	FL	5	CATGTACCTGGG	0	0	0.782
FL_Urine_Day_5	FL	5	CAGCATGAGTAA	0	0	0.782
FL_Urine_Day_5	FL	5	GACAGCCGATTA	5.1993e-06	6.64872e-06	0.782
FL_Urine_Day_5	FL	5	CAAATGG	6.72758e-06	8.60304e-06	0.782
FL_Urine_Day_5	FL	5	TTTACCATTAAA	0	0	0.782
FL_Urine_Day_5	FL	5	CCTGTT	9.99553e-06	1.2782e-05	0.782
FL_Urine_Day_5	FL	5	GAAT	8.22847e-05	0.000105223	0.782
FL_Urine_Day_5	FL	5	GTATCAGACAGT	0	0	0.782
FL_Urine_Day_5	FL	5	CGATTGGTGTTT	0	0	0.782
FL_Urine_Day_5	FL	5	CAAACACTTACT	0	0	0.782
FL_Urine_Day_5	FL	5	GGGTTGAGGTAA	0	0	0.782
FL_Urine_Day_5	FL	5	CGACTAGACAC	0	0	0.782
FL_Urine_Day_5	FL	5	CTGTCGAGGGTA	0	0	0.782
FL_Urine_Day_5	FL	5	ACAATCTGACAAA	0	0	0.782
FL_Urine_Day_5	FL	5	ATCGCGGGGGGG	0	0	0.782
FL_Urine_Day_5	FL	5	GGTATTTCCAGG	0	0	0.782
FL_Urine_Day_5	FL	5	TCCTGTCTGAAT	0	0	0.782
FL_Urine_Day_5	FL	5	GCCCTGTCACCG	0	0	0.782
FL_Urine_Day_5	FL	5	AGCTCGCATTGA	0	0	0.782
FL_Urine_Day_5	FL	5	GAGCTTCTACCG	0	0	0.782
FL_Urine_Day_5	FL	5	TCTCCGGAG	0	0	0.782
FL_Urine_Day_5	FL	5	GAGATCTCTATC	0	0	0.782
FL_Urine_Day_5	FL	5	ATGACCAGCCCT	0	0	0.782
FL_Urine_Day_5	FL	5	CCCTGGCCCACA	0	0	0.782
FL_Urine_Day_5	FL	5	AGAGGTGAGTGA	0.0403765	0.0516323	0.782
FL_Urine_Day_5	FL	5	CGGGAGAAGTGG	0	0	0.782
FL_Urine_Day_5	FL	5	AGAGACCGAACA	0	0	0.782
FL_Urine_Day_5	FL	5	CTCCAGTACAT	0	0	0.782
FL_Urine_Day_5	FL	5	TCCCATATGTGT	0	0	0.782
FL_Urine_Day_5	FL	5	GAGCCTCAGGGT	0	0	0.782
FL_Urine_Day_5	FL	5	TAATACTTACAT	0	0	0.782
FL_Urine_Day_5	FL	5	TTACATCTAAGA	0	0	0.782
FL_Urine_Day_5	FL	5	TATGAAGA	0	0	0.782
FL_Urine_Day_5	FL	5	CCATATGGATTT	0	0	0.782
FL_Urine_Day_5	FL	5	CGACACTTAAT	0	0	0.782
FL_Urine_Day_5	FL	5	ATAGTTTAGACA	0	0	0.782
FL_Urine_Day_5	FL	5	AGCAAGAAGAGT	4.97055e-06	6.35621e-06	0.782
FL_Urine_Day_5	FL	5	CGCAAGAGCACC	0	0	0.782
FL_Urine_Day_5	FL	5	AAAATATGCCCT	0	0	0.782
FL_Urine_Day_5	FL	5	CATGATAACCAT	0	0	0.782
FL_Urine_Day_5	FL	5	AGGAAGACGTG	0	0	0.782
FL_Urine_Day_5	FL	5	GCCACGATCGCC	0	0	0.782
FL_Urine_Day_5	FL	5	ACACGTCTCGAC	0	0	0.782
FL_Urine_Day_5	FL	5	ACCGTTACTATT	0	0	0.782
FL_Urine_Day_5	FL	5	GAGCCCAGTATT	2.27023e-05	2.90311e-05	0.782
FL_Urine_Day_5	FL	5	TCTAATAACGAG	0	0	0.782
FL_Urine_Day_5	FL	5	CGACATACCCGG	0	0	0.782
FL_Urine_Day_5	FL	5	GCCCACTTTCTA	0	0	0.782
FL_Urine_Day_5	FL	5	AGCACAGGATAT	0	0	0.782
FL_Urine_Day_5	FL	5	GAGACACCCGAA	0	0	0.782
FL_Urine_Day_5	FL	5	GAAATGTGGACG	0	0	0.782
FL_Urine_Day_5	FL	5	CAAGTTGAAGAT	4.79903e-06	6.13687e-06	0.782
FL_Urine_Day_5	FL	5	GAAGCAAGATTG	0	0	0.782
FL_Urine_Day_5	FL	5	GCGAAGTTGCT	0	0	0.782
FL_Urine_Day_5	FL	5	TCTATGTCCTTT	0	0	0.782
FL_Urine_Day_5	FL	5	ACAGATAGTGAG	0	0	0.782
FL_Urine_Day_5	FL	5	CGTATTTCG	0	0	0.782
FL_Urine_Day_5	FL	5	GACTCCACAATC	0	0	0.782
FL_Urine_Day_5	FL	5	GCCTGGAGAGA	0	0	0.782
FL_Urine_Day_5	FL	5	TGCAATTCTAT	0	0	0.782
FL_Urine_Day_5	FL	5	AGATCACTAGGC	0	0	0.782
FL_Urine_Day_5	FL	5	GATACACTATGA	0	0	0.782
FL_Urine_Day_5	FL	5	TTTGGTGTAAT	0	0	0.782
FL_Urine_Day_5	FL	5	TAAACGAGGAAG	0	0	0.782
FL_Urine_Day_5	FL	5	ACCCATGACGGC	0	0	0.782
FL_Urine_Day_5	FL	5	ACATAACCAGTA	0	0	0.782
FL_Urine_Day_5	FL	5	ACCCTCCGAGT	0	0	0.782
FL_Urine_Day_5	FL	5	TCGAGTGATATA	0	0	0.782
FL_Urine_Day_5	FL	5	TATTTTGGTAAT	0	0	0.782
FL_Urine_Day_5	FL	5	TTGGACATGCAG	0	0	0.782
FL_Urine_Day_5	FL	5	CACGCCATTCCA	0	0	0.782
FL_Urine_Day_5	FL	5	GCCCACAAATAC	0	0	0.782
FL_Urine_Day_5	FL	5	CGTGTCGAAAGG	0	0	0.782
FL_Urine_Day_5	FL	5	CACGATACGAGT	0	0	0.782
FL_Urine_Day_5	FL	5	CCCTTCATACGA	0	0	0.782
FL_Urine_Day_5	FL	5	TCCGATCGATAA	0	0	0.782
FL_Urine_Day_5	FL	5	CGTATATCTCAT	0	0	0.782
FL_Urine_Day_5	FL	5	CCACCCCGTTTA	1.41169e-05	1.80523e-05	0.782
FL_Urine_Day_5	FL	5	GTTCAGCTTTGA	0	0	0.782
FL_Urine_Day_5	FL	5	GTAGGGGGGGGT	0	0	0.782
FL_Urine_Day_5	FL	5	GTTAGTCACAT	0	0	0.782
FL_Urine_Day_5	FL	5	CCAGATATGCCA	0	0	0.782
FL_Urine_Day_5	FL	5	CGAGCCAACACA	4.86388e-06	6.21979e-06	0.782
FL_Urine_Day_5	FL	5	CCACGTGATGTA	0	0	0.782
FL_Urine_Day_5	FL	5	CGTTACACATTG	0	0	0.782
FL_Urine_Day_5	FL	5	ATAGAAAATGAC	0	0	0.782
FL_Urine_Day_5	FL	5	GGTGAA	0	0	0.782
FL_Urine_Day_5	FL	5	ATCTAGATAGTA	0.0426989	0.0546021	0.782
FL_Urine_Day_5	FL	5	ATAACGGAGGTT	0	0	0.782
FL_Urine_Day_5	FL	5	GAACCTCAGATA	0	0	0.782
FL_Urine_Day_5	FL	5	GGTTATTGGGAG	0	0	0.782
FL_Urine_Day_5	FL	5	GTTCGGAAAG	0	0	0.782
FL_Urine_Day_5	FL	5	AACAAATCAAC	0	0	0.782
FL_Urine_Day_5	FL	5	GATCGTATGTCA	0	0	0.782
FL_Urine_Day_5	FL	5	ACATTCTGGAC	0	0	0.782
FL_Urine_Day_5	FL	5	TATATGAGGCCG	0	0	0.782
FL_Urine_Day_5	FL	5	AGAGGAAG	0	0	0.782
FL_Urine_Day_5	FL	5	TGAGGTCAAAGG	0	0	0.782
FL_Urine_Day_5	FL	5	CTACGTCACAAA	0	0	0.782
FL_Urine_Day_5	FL	5	AAATAGAACGTG	0	0	0.782
FL_Urine_Day_5	FL	5	CAACTCATACTC	0	0	0.782
FL_Urine_Day_5	FL	5	CACTTGATAATT	0	0	0.782
FL_Urine_Day_5	FL	5	CGTAAGGCCATC	0	0	0.782
FL_Urine_Day_5	FL	5	CTGAATAACGAT	0	0	0.782
FL_Urine_Day_5	FL	5	CTACAGTGTAAA	0	0	0.782
FL_Urine_Day_5	FL	5	CTACCGTATCA	0	0	0.782
FL_Urine_Day_5	FL	5	TTAACGACTTGA	0	0	0.782
FL_Urine_Day_5	FL	5	CCGGCCCCTCCG	0	0	0.782
FL_Urine_Day_5	FL	5	AACAAGAGAGCA	0	0	0.782
FL_Urine_Day_5	FL	5	CAAGATGTGTG	0	0	0.782
FL_Urine_Day_5	FL	5	CAAGATCAAACT	0	0	0.782
FL_Urine_Day_5	FL	5	CGATGTAGATAT	0	0	0.782
FL_Urine_Day_5	FL	5	AAAACAGGAAAG	0	0	0.782
FL_Urine_Day_5	FL	5	AGGACTCCATAT	0	0	0.782
FL_Urine_Day_5	FL	5	CCGTAAGAAAA	0	0	0.782
FL_Urine_Day_5	FL	5	TTAGCCGATATC	0	0	0.782
FL_Urine_Day_5	FL	5	GCCAGCTTGCAG	0	0	0.782
FL_Urine_Day_5	FL	5	GCAGTCGAGGAT	0	0	0.782
FL_Urine_Day_5	FL	5	AAAAGAGAACAG	0	0	0.782
FL_Urine_Day_5	FL	5	GAATCAATATGT	0	0	0.782
FL_Urine_Day_5	FL	5	AAAGTAGATCGT	0	0	0.782
FL_Urine_Day_5	FL	5	GACGCTACTCAA	0	0	0.782
FL_Urine_Day_5	FL	5	GTCTCAACTTAA	6.64223e-06	8.4939e-06	0.782
FL_Urine_Day_5	FL	5	GGGTTGT	0	0	0.782
FL_Urine_Day_5	FL	5	CATGTACT	0	0	0.782
FL_Urine_Day_5	FL	5	GCATGGATTTTT	6.26389e-06	8.01009e-06	0.782
FL_Urine_Day_5	FL	5	GGGAGGAGACGA	0	0	0.782
FL_Urine_Day_5	FL	5	TCCACGGTTCTG	0	0	0.782
FL_Urine_Day_5	FL	5	ACGGGAATAGGC	0	0	0.782
FL_Urine_Day_5	FL	5	CGTACTGTATCA	0	0	0.782
FL_Urine_Day_5	FL	5	ATTATAGGCGAG	0	0	0.782
FL_Urine_Day_5	FL	5	CGACATGAATCT	0	0	0.782
FL_Urine_Day_5	FL	5	GCGTATGTGAGT	0	0	0.782
FL_Urine_Day_5	FL	5	TGTACCCTGT	0	0	0.782
FL_Urine_Day_5	FL	5	TACACAACATGT	0	0	0.782
FL_Urine_Day_5	FL	5	ATACCTAGGTTG	4.39678e-06	5.62249e-06	0.782
FL_Urine_Day_5	FL	5	CCCTACCAAGTG	0	0	0.782
FL_Urine_Day_5	FL	5	ATCGGGATACAA	0	0	0.782
FL_Urine_Day_5	FL	5	ACACACCGGAGA	0	0	0.782
FL_Urine_Day_5	FL	5	ATCAATCGGG	0	0	0.782
FL_Urine_Day_5	FL	5	TTGATGAGTAAT	0	0	0.782
FL_Urine_Day_5	FL	5	GTCAACCTGCAA	0	0	0.782
FL_Urine_Day_5	FL	5	ATGTATGTGCAC	0	0	0.782
FL_Urine_Day_5	FL	5	CAGAGTCACAGG	0	0	0.782
FL_Urine_Day_5	FL	5	ACGGTGCAAAGT	0	0	0.782
FL_Urine_Day_5	FL	5	AAGTATCGTAAG	0	0	0.782
FL_Urine_Day_5	FL	5	CCACGTATGTGA	0	0	0.782
FL_Urine_Day_5	FL	5	ATATCTTCCGTA	0	0	0.782
FL_Urine_Day_5	FL	5	GCATATCCTAA	0	0	0.782
FL_Urine_Day_5	FL	5	GCCCATGTCTTG	0	0	0.782
FL_Urine_Day_5	FL	5	CACCTAGGCACG	0	0	0.782
FL_Urine_Day_5	FL	5	ACGATTACGACT	0	0	0.782
FL_Urine_Day_5	FL	5	ACGTGAATAAGG	0	0	0.782
FL_Urine_Day_5	FL	5	TTCACCCTGTTG	0	0	0.782
FL_Urine_Day_5	FL	5	GCCACCCCTTTA	0	0	0.782
FL_Urine_Day_5	FL	5	ACACATTGGTC	0	0	0.782
FL_Urine_Day_5	FL	5	ATCTACGT	0	0	0.782
FL_Urine_Day_5	FL	5	CATGTTCCGAGG	0	0	0.782
FL_Urine_Day_5	FL	5	AGCATCGTGTTA	0	0	0.782
FL_Urine_Day_5	FL	5	TGTTATACCCAT	0	0	0.782
FL_Urine_Day_5	FL	5	CCCTCCTGAACG	0	0	0.782
FL_Urine_Day_5	FL	5	AGACATGTCATT	0	0	0.782
FL_Urine_Day_5	FL	5	GGGTACTGATCA	0	0	0.782
FL_Urine_Day_5	FL	5	CATATGT	0.00912989	0.0116751	0.782
FL_Urine_Day_5	FL	5	AAGGAAATGGGT	0	0	0.782
FL_Urine_Day_5	FL	5	AAGGGCAAACT	0	0	0.782
FL_Urine_Day_5	FL	5	GCTCAGCATGAT	0	0	0.782
FL_Urine_Day_5	FL	5	CGCTTCATATGG	0	0	0.782
FL_Urine_Day_5	FL	5	CCCTATATTGCG	0	0	0.782
FL_Urine_Day_5	FL	5	ACAAAGGTTGTG	0	0	0.782
FL_Urine_Day_5	FL	5	GGCCTCACAAGT	0	0	0.782
FL_Urine_Day_5	FL	5	CTCCTGATTGTT	0	0	0.782
FL_Urine_Day_5	FL	5	GATGACCTGGGA	0	0	0.782
FL_Urine_Day_5	FL	5	AGACCAAAGG	0	0	0.782
FL_Urine_Day_5	FL	5	CCCGCCTAAAGA	0.0370022	0.0473174	0.782
FL_Urine_Day_5	FL	5	TCCGCCGATCGT	0	0	0.782
FL_Urine_Day_5	FL	5	ACCTTAGT	0	0	0.782
FL_Urine_Day_5	FL	5	ATAGATTTGCGG	0	0	0.782
FL_Urine_Day_5	FL	5	CTGAGTACGAAT	0	0	0.782
FL_Urine_Day_5	FL	5	AGTAGGTAGGTT	0	0	0.782
FL_Urine_Day_5	FL	5	ATTTTATGTAC	0	0	0.782
FL_Urine_Day_5	FL	5	AAGATAGGGGTA	0	0	0.782
FL_Urine_Day_5	FL	5	CCAAAGGTCATA	0	0	0.782
FL_Urine_Day_5	FL	5	GAGTATTGATCC	0	0	0.782
FL_Urine_Day_5	FL	5	GTCTAGTATGAG	0	0	0.782
FL_Urine_Day_5	FL	5	AGGCCTGTGCGT	0	0	0.782
FL_Urine_Day_5	FL	5	AGCGTAGGCTGG	0	0	0.782
FL_Urine_Day_5	FL	5	GGATAGGGACAT	0	0	0.782
FL_Urine_Day_5	FL	5	TTGAGCTATAAC	0	0	0.782
FL_Urine_Day_5	FL	5	TTTCCTCTGTGT	0	0	0.782
FL_Urine_Day_5	FL	5	CCCAGTTCGTCG	0	0	0.782
FL_Urine_Day_5	FL	5	GATAACGATCCA	0	0	0.782
FL_Urine_Day_5	FL	5	TGAATGGTGAGG	0	0	0.782
FL_Urine_Day_5	FL	5	CCAAACGACAAA	0	0	0.782
FL_Urine_Day_5	FL	5	CTCACCGTTATT	3.98148e-06	5.0914e-06	0.782
FL_Urine_Day_5	FL	5	CAGCCTAATAAT	0	0	0.782
FL_Urine_Day_5	FL	5	CACCACCCATGC	0	0	0.782
FL_Urine_Day_5	FL	5	CGAGTTATAGTG	0	0	0.782
FL_Urine_Day_5	FL	5	GCAACCTCGTA	0	0	0.782
FL_Urine_Day_5	FL	5	CTAGGTGGTGCT	0	0	0.782
FL_Urine_Day_5	FL	5	TACAACTTCAT	6.1866e-06	7.91125e-06	0.782
FL_Urine_Day_5	FL	5	TGCGAGTGATG	0	0	0.782
FL_Urine_Day_5	FL	5	ATTATACTGGCG	0	0	0.782
FL_Urine_Day_5	FL	5	GAAATCTGACT	0.0221962	0.0283839	0.782
FL_Urine_Day_5	FL	5	CGTCGAAGAC	0	0	0.782
FL_Urine_Day_5	FL	5	GGATGTTGGTAA	0	0	0.782
FL_Urine_Day_5	FL	5	CTTCCCACCACG	0.0116452	0.0148916	0.782
FL_Urine_Day_5	FL	5	ACAACACAGCGA	0	0	0.782
FL_Urine_Day_5	FL	5	ACGATTCTCAAG	0.0390902	0.0499874	0.782
FL_Urine_Day_5	FL	5	GCACTAGTATGG	0	0	0.782
FL_Urine_Day_5	FL	5	CAAGTTGTCAGG	0.0281611	0.0360116	0.782
FL_Urine_Day_5	FL	5	CAGCTATTACAT	0	0	0.782
FL_Urine_Day_5	FL	5	CTTGTAATGA	0	0	0.782
FL_Urine_Day_5	FL	5	TAAAAAATTACC	0	0	0.782
FL_Urine_Day_5	FL	5	CTTTCCCTCCGT	0	0	0.782
FL_Urine_Day_5	FL	5	CGCGTTCCGAAA	0	0	0.782
FL_Urine_Day_5	FL	5	ATTCAAGATGCA	0	0	0.782
FL_Urine_Day_5	FL	5	TCAACCGGTAGC	3.92338e-06	5.01712e-06	0.782
FL_Urine_Day_5	FL	5	TACATCCAATTA	0	0	0.782
FL_Urine_Day_5	FL	5	AAGGACACCGGG	0	0	0.782
FL_Urine_Day_5	FL	5	CTAACCAATACT	0	0	0.782
FL_Urine_Day_5	FL	5	ACCCATTGTCAA	0	0	0.782
FL_Urine_Day_5	FL	5	CTGCGTAGAGAA	0	0	0.782
FL_Urine_Day_5	FL	5	CAACAGGTGAGA	0	0	0.782
FL_Urine_Day_5	FL	5	TCAATCAGT	0	0	0.782
FL_Urine_Day_5	FL	5	CCGATCCAACGT	0	0	0.782
FL_Urine_Day_5	FL	5	AGTAACGATGCT	0	0	0.782
FL_Urine_Day_5	FL	5	TTACTTACGAA	0	0	0.782
FL_Urine_Day_5	FL	5	CCCGTACAT	0	0	0.782
FL_Urine_Day_5	FL	5	GTTACCCAATCG	0	0	0.782
FL_Urine_Day_5	FL	5	CATCCTCGGAAC	1.23455e-05	1.57871e-05	0.782
FL_Urine_Day_5	FL	5	GTCACTCTCGCA	0	0	0.782
FL_Urine_Day_5	FL	5	AAGCTCCCGGAA	0	0	0.782
FL_Urine_Day_5	FL	5	ATTATTCAAAGG	0	0	0.782
FL_Urine_Day_5	FL	5	TATAGGCATGTT	0	0	0.782
FL_Urine_Day_5	FL	5	ACTTGAGGGGGC	0	0	0.782
FL_Urine_Day_5	FL	5	GAAAGTTCGC	0	0	0.782
FL_Urine_Day_5	FL	5	TTCAATTA	0	0	0.782
FL_Urine_Day_5	FL	5	ACCAAGGTACGT	0	0	0.782
FL_Urine_Day_5	FL	5	AAAGATGGCACA	0	0	0.782
FL_Urine_Day_5	FL	5	CGCCTCACGGCT	0	0	0.782
FL_Urine_Day_5	FL	5	GCACACCCTATA	0	0	0.782
FL_Urine_Day_5	FL	5	AGCCCTCCTGA	0	0	0.782
FL_Urine_Day_5	FL	5	TTACTTGTGTTT	0	0	0.782
FL_Urine_Day_5	FL	5	GTGGCAAG	0	0	0.782
FL_Urine_Day_5	FL	5	CCTGTGGTTGTG	0	0	0.782
FL_Urine_Day_5	FL	5	TCACGGGGTGCT	0	0	0.782
FL_Urine_Day_5	FL	5	ACGAAGCACTTT	0	0	0.782
FL_Urine_Day_5	FL	5	CACTGCCATCGA	0	0	0.782
FL_Urine_Day_5	FL	5	GACCTGGTGTTT	0	0	0.782
FL_Urine_Day_5	FL	5	GAAATGTCAACC	0	0	0.782
FL_Urine_Day_5	FL	5	CTGTAAATCTGG	0	0	0.782
FL_Urine_Day_5	FL	5	CCTCAATCAAA	0	0	0.782
FL_Urine_Day_5	FL	5	GTTCCGT	0	0	0.782
FL_Urine_Day_5	FL	5	GACACTCAGCTA	0	0	0.782
FL_Urine_Day_5	FL	5	GAAATGAAGTTG	0	0	0.782
FL_Urine_Day_5	FL	5	CTTGACAGCACG	4.48087e-06	5.73001e-06	0.782
FL_Urine_Day_5	FL	5	AGAGGCCAAACA	0	0	0.782
FL_Urine_Day_5	FL	5	GCCACAGTGACC	0	0	0.782
FL_Urine_Day_5	FL	5	ACGATCCGGTTG	0	0	0.782
FL_Urine_Day_5	FL	5	GCTGAGGTACGC	0	0	0.782
FL_Urine_Day_5	FL	5	AATGAATACTT	0	0	0.782
FL_Urine_Day_5	FL	5	GCCCTGGCCTTC	0	0	0.782
FL_Urine_Day_5	FL	5	CCATATGCATTC	0	0	0.782
FL_Urine_Day_5	FL	5	ACATATCGACGG	0	0	0.782
FL_Urine_Day_5	FL	5	TGTCTCGTAGTA	0	0	0.782
FL_Urine_Day_5	FL	5	CCACTTAATATA	0	0	0.782
FL_Urine_Day_5	FL	5	ACCCGTTACCTT	0	0	0.782
FL_Urine_Day_5	FL	5	GACAGTAT	0	0	0.782
FL_Urine_Day_5	FL	5	GGATATAGCGG	3.96164e-06	5.06603e-06	0.782
FL_Urine_Day_5	FL	5	CCCGAGAGTCAT	0	0	0.782
FL_Urine_Day_5	FL	5	AGCCGCTGTCAT	0	0	0.782
FL_Urine_Day_5	FL	5	CACCAGGGAAGA	0	0	0.782
FL_Urine_Day_5	FL	5	ACCCCCACTATC	0	0	0.782
FL_Urine_Day_5	FL	5	GCCTTT	0	0	0.782
FL_Urine_Day_5	FL	5	GCTACGCCAGGC	0	0	0.782
FL_Urine_Day_5	FL	5	CGGAAGGTCATG	0	0	0.782
FL_Urine_Day_5	FL	5	GGTTAGACTGGG	0	0	0.782
FL_Urine_Day_5	FL	5	TGACATGAAAAT	0	0	0.782
FL_Urine_Day_5	FL	5	CACTTTAATTTG	5.70811e-06	7.29938e-06	0.782
FL_Urine_Day_5	FL	5	GTGTTAGGCCCC	0	0	0.782
FL_Urine_Day_5	FL	5	CCGCTCAATCGT	0	0	0.782
FL_Urine_Day_5	FL	5	CCATCTG	0	0	0.782
FL_Urine_Day_5	FL	5	CGACTTG	0	0	0.782
FL_Urine_Day_5	FL	5	CGCTTCCTCCGC	0	0	0.782
FL_Urine_Day_5	FL	5	CACTGGAGAGAT	0	0	0.782
FL_Urine_Day_5	FL	5	GAAAAGAAGACT	0	0	0.782
FL_Urine_Day_5	FL	5	GTCACTCTGTCC	0	0	0.782
FL_Urine_Day_5	FL	5	ACCAGGTGAGAT	0	0	0.782
FL_Urine_Day_5	FL	5	CGAAACGGGAGG	0	0	0.782
FL_Urine_Day_5	FL	5	CTTTTGTGTTCA	0	0	0.782
FL_Urine_Day_5	FL	5	ACGACTAATTCT	0	0	0.782
FL_Urine_Day_5	FL	5	ACACAGGCTTAG	0	0	0.782
FL_Urine_Day_5	FL	5	GGAAGTTCTAGT	0	0	0.782
FL_Urine_Day_5	FL	5	GAGCTTAACAAG	0	0	0.782
FL_Urine_Day_5	FL	5	CCGAGGTGCTAT	0	0	0.782
FL_Urine_Day_5	FL	5	CACACCGAGTT	0	0	0.782
FL_Urine_Day_5	FL	5	GGCATTCCGGCT	0	0	0.782
FL_Urine_Day_5	FL	5	ACGCTTGCATGT	0	0	0.782
FL_Urine_Day_5	FL	5	ACACGCCGATAT	0	0	0.782
FL_Urine_Day_5	FL	5	ATACAGGATT	0	0	0.782
FL_Urine_Day_5	FL	5	ACAGACGCACAT	0	0	0.782
FL_Urine_Day_5	FL	5	GTAGCGAGAGGT	0	0	0.782
FL_Urine_Day_5	FL	5	ACGTTTGCGGAT	0	0	0.782
FL_Urine_Day_5	FL	5	CCCCTTCATATT	0	0	0.782
FL_Urine_Day_5	FL	5	GTTAGCGGGCCA	0	0	0.782
FL_Urine_Day_5	FL	5	GCATCCACTTTG	0	0	0.782
FL_Urine_Day_5	FL	5	AAATCGACGGTG	0	0	0.782
FL_Urine_Day_5	FL	5	CGAGATACGTGT	0	0	0.782
FL_Urine_Day_5	FL	5	TCTCAGGAGGAT	0	0	0.782
FL_Urine_Day_5	FL	5	ACAAACTCGATT	0	0	0.782
FL_Urine_Day_5	FL	5	GCATTTATTGGC	0	0	0.782
FL_Urine_Day_5	FL	5	AGGAAGCTGTCG	0	0	0.782
FL_Urine_Day_5	FL	5	AGGGTCAGGGAT	0	0	0.782
FL_Urine_Day_5	FL	5	TGTGTACAAGGC	0	0	0.782
FL_Urine_Day_5	FL	5	CAACAGGGCAAG	0	0	0.782
FL_Urine_Day_5	FL	5	GACCTGCATTGA	0	0	0.782
FL_Urine_Day_5	FL	5	CACGGGGACCGG	0	0	0.782
FL_Urine_Day_5	FL	5	TCTCAGAGAGAT	0	0	0.782
FL_Urine_Day_5	FL	5	ATTCCTGGTGTG	4.68276e-06	5.98818e-06	0.782
FL_Urine_Day_5	FL	5	CAGGAGTGCTAT	0	0	0.782
FL_Urine_Day_5	FL	5	CAGAGTAGGCGA	0	0	0.782
FL_Urine_Day_5	FL	5	CCTGAGATCAGT	0	0	0.782
FL_Urine_Day_5	FL	5	TACATGGAGAGT	0	0	0.782
FL_Urine_Day_5	FL	5	AGTAAGGTGTAT	0	0	0.782
FL_Urine_Day_5	FL	5	AAACAATAGGAA	0	0	0.782
FL_Urine_Day_5	FL	5	AAGAAAAAGAGG	0.0380833	0.0486999	0.782
FL_Urine_Day_5	FL	5	CTCATAATCATA	0	0	0.782
FL_Urine_Day_5	FL	5	ATACTCGGAATC	0	0	0.782
FL_Urine_Day_5	FL	5	TCAATGTCGAAT	0	0	0.782
FL_Urine_Day_5	FL	5	ACACATCCAAGA	0	0	0.782
FL_Urine_Day_5	FL	5	CCCAGGTACTTA	0	0	0.782
FL_Urine_Day_5	FL	5	ACTCGCTGTCTC	0	0	0.782
FL_Urine_Day_5	FL	5	CCCCCCAA	0	0	0.782
FL_Urine_Day_5	FL	5	GTTCTATAATGT	5.14332e-06	6.57714e-06	0.782
FL_Urine_Day_5	FL	5	GGTATGCTGTAA	0	0	0.782
FL_Urine_Day_5	FL	5	ACGCTGATCATT	0	0	0.782
FL_Urine_Day_5	FL	5	CATCGCCTTGAA	0	0	0.782
FL_Urine_Day_5	FL	5	CTGTAGTGCAAC	0	0	0.782
FL_Urine_Day_5	FL	5	TCGGAG	0	0	0.782
FL_Urine_Day_5	FL	5	ACGAGGAGGCGC	0	0	0.782
FL_Urine_Day_5	FL	5	AGTCCGAGTCGA	0	0	0.782
FL_Urine_Day_5	FL	5	CCCTTGGCGACT	0	0	0.782
FL_Urine_Day_5	FL	5	ACCATAAATAAG	4.62635e-06	5.91605e-06	0.782
FL_Urine_Day_5	FL	5	CATCGTTTGATG	0	0	0.782
FL_Urine_Day_5	FL	5	CTACTCAGGAAC	0	0	0.782
FL_Urine_Day_5	FL	5	AACTAGGGTTGT	0	0	0.782
FL_Urine_Day_5	FL	5	TGAACTGAGAAG	0	0	0.782
FL_Urine_Day_5	FL	5	ATGTGGCAAAGG	0	0	0.782
FL_Urine_Day_5	FL	5	AAATATTCGCGT	0	0	0.782
FL_Urine_Day_5	FL	5	TCAACACACAAT	0	0	0.782
FL_Urine_Day_5	FL	5	CCGAATCACAGG	4.17124e-06	5.33406e-06	0.782
FL_Urine_Day_5	FL	5	AAAAGACAGACC	0	0	0.782
FL_Urine_Day_5	FL	5	CAACGCAGTCTT	0	0	0.782
FL_Urine_Day_5	FL	5	GTACATACCAGC	0	0	0.782
FL_Urine_Day_5	FL	5	CGCTATTGCCTT	0	0	0.782
FL_Urine_Day_5	FL	5	CTTGTGGGCAGG	0	0	0.782
FL_Urine_Day_5	FL	5	TCTCCTG	7.23004e-06	9.24557e-06	0.782
FL_Urine_Day_5	FL	5	GGAAAGATGAGT	0	0	0.782
FL_Urine_Day_5	FL	5	CGGGGATCGTG	0	0	0.782
FL_Urine_Day_5	FL	5	TTTGCCCCTGAA	0	0	0.782
FL_Urine_Day_5	FL	5	CGTTCCCCTACG	0	0	0.782
FL_Urine_Day_5	FL	5	CCCGTGCTTTAA	0	0	0.782
FL_Urine_Day_5	FL	5	GTCCTCATGTT	0	0	0.782
FL_Urine_Day_5	FL	5	GGTGACGTATTT	4.88627e-06	6.24843e-06	0.782
FL_Urine_Day_5	FL	5	CGAAGCACCTTC	0	0	0.782
FL_Urine_Day_5	FL	5	ATGTATACGCAG	0	0	0.782
FL_Urine_Day_5	FL	5	ATTAA	0	0	0.782
FL_Urine_Day_5	FL	5	GCAGTGACATAT	0	0	0.782
FL_Urine_Day_5	FL	5	CGCCATGCTTGA	0	0	0.782
FL_Urine_Day_5	FL	5	GTTTAGACGGGC	0	0	0.782
FL_Urine_Day_5	FL	5	AAACATCAACAC	0	0	0.782
FL_Urine_Day_5	FL	5	GAAAGACGA	0	0	0.782
FL_Urine_Day_5	FL	5	CCCTGTACCAAT	0	0	0.782
FL_Urine_Day_5	FL	5	CTTCGGATTCGT	0	0	0.782
FL_Urine_Day_5	FL	5	CATTCCATCGTG	0	0	0.782
FL_Urine_Day_5	FL	5	CATTGTGGGATT	0	0	0.782
FL_Urine_Day_5	FL	5	CCCCATACCATC	0	0	0.782
FL_Urine_Day_5	FL	5	ACTAGTTTGATG	0	0	0.782
FL_Urine_Day_5	FL	5	GTTGAAACCGGT	0	0	0.782
FL_Urine_Day_5	FL	5	CCAGAGATGTAT	0	0	0.782
FL_Urine_Day_5	FL	5	GATATAAAGTCT	4.41758e-06	5.64908e-06	0.782
FL_Urine_Day_5	FL	5	GAACTCTACGTA	0	0	0.782
FL_Urine_Day_5	FL	5	GCAACTCAATAA	0	0	0.782
FL_Urine_Day_5	FL	5	CCTGCGGATCTT	0	0	0.782
FL_Urine_Day_5	FL	5	CGAACACCGGGA	0	0	0.782
FL_Urine_Day_5	FL	5	CCCGTTCTTAAA	0	0	0.782
FL_Urine_Day_5	FL	5	CACACTCTTGGA	0	0	0.782
FL_Urine_Day_5	FL	5	ATAAGT	0	0	0.782
FL_Urine_Day_5	FL	5	ATATGCATATAC	1.35389e-05	1.73131e-05	0.782
FL_Urine_Day_5	FL	5	ACCGTATGG	0	0	0.782
FL_Urine_Day_5	FL	5	TCTTTCGCAGGA	0	0	0.782
FL_Urine_Day_5	FL	5	GCTTCCAGGGTA	0	0	0.782
FL_Urine_Day_5	FL	5	CCCATGACATTG	0	0	0.782
FL_Urine_Day_5	FL	5	AGGGATGGTTTA	0	0	0.782
FL_Urine_Day_5	FL	5	TTACAGTAACGC	0	0	0.782
FL_Urine_Day_5	FL	5	GTTCCAGTAAAA	0	0	0.782
FL_Urine_Day_5	FL	5	ACGGTTGTTCAT	0	0	0.782
FL_Urine_Day_5	FL	5	CCATCCAAGGAA	4.85688e-06	6.21084e-06	0.782
FL_Urine_Day_5	FL	5	CACCACCTCGGT	0	0	0.782
FL_Urine_Day_5	FL	5	CCATATTCG	0	0	0.782
FL_Urine_Day_5	FL	5	CTCTGCCTGT	0	0	0.782
FL_Urine_Day_5	FL	5	ACAGCTATACCA	0	0	0.782
FL_Urine_Day_5	FL	5	TCACGTCCTGTA	0	0	0.782
FL_Urine_Day_5	FL	5	ATGGATTGTAGG	0	0	0.782
FL_Urine_Day_5	FL	5	TGGCGTCGGAAA	0	0	0.782
FL_Urine_Day_5	FL	5	CAAATAGTCACC	0	0	0.782
FL_Urine_Day_5	FL	5	CCAACCCAACAA	0	0	0.782
FL_Urine_Day_5	FL	5	TTCGTGCTTTGA	0	0	0.782
FL_Urine_Day_5	FL	5	CACGTGAAGTCG	0	0	0.782
FL_Urine_Day_5	FL	5	AGGTCAGGCAAT	5.58402e-06	7.14069e-06	0.782
FL_Urine_Day_5	FL	5	ACGGTACTCACT	0	0	0.782
FL_Urine_Day_5	FL	5	GTTTCAACAGTT	0	0	0.782
FL_Urine_Day_5	FL	5	AACACCGATGTA	0	0	0.782
FL_Urine_Day_5	FL	5	TCACATTCAACA	0	0	0.782
FL_Urine_Day_5	FL	5	TCAGTTACATGG	0	0	0.782
FL_Urine_Day_5	FL	5	ACAGTCAGGGCG	0	0	0.782
FL_Urine_Day_5	FL	5	CTTGGG	0	0	0.782
FL_Urine_Day_5	FL	5	CATACTCTCGAG	0	0	0.782
FL_Urine_Day_5	FL	5	CAGCTCCCGATA	0	0	0.782
FL_Urine_Day_5	FL	5	AAAACCGCTATT	0	0	0.782
FL_Urine_Day_5	FL	5	TCACATTGACAA	0	0	0.782
FL_Urine_Day_5	FL	5	AATCACGCTCCT	0	0	0.782
FL_Urine_Day_5	FL	5	AACTTGACTACA	0	0	0.782
FL_Urine_Day_5	FL	5	TCCACTTATAGT	0	0	0.782
FL_Urine_Day_5	FL	5	TAGGTCGAGAAT	0	0	0.782
FL_Urine_Day_5	FL	5	AAAAATATTCAT	0	0	0.782
FL_Urine_Day_5	FL	5	TGTATCGTTCTA	0	0	0.782
FL_Urine_Day_5	FL	5	AAAATGAGTACG	0	0	0.782
FL_Urine_Day_5	FL	5	AAGAGCGTAGTT	0	0	0.782
FL_Urine_Day_5	FL	5	AAATAAGAGAAT	0	0	0.782
FL_Urine_Day_5	FL	5	CTAGAGCCGTAC	0	0	0.782
FL_Urine_Day_5	FL	5	GCTGACCATAGG	0	0	0.782
FL_Urine_Day_5	FL	5	CGTTTTATTCTT	0	0	0.782
FL_Urine_Day_5	FL	5	ATATTAAGTGTT	0	0	0.782
FL_Urine_Day_5	FL	5	CTACTGGTCAGG	7.36998e-06	9.42453e-06	0.782
FL_Urine_Day_5	FL	5	AAATTAATCTAT	0	0	0.782
FL_Urine_Day_5	FL	5	CCCTCCCGTTCT	0	0	0.782
FL_Urine_Day_5	FL	5	TTCCCTGGCAGC	0	0	0.782
FL_Urine_Day_5	FL	5	AAACATCTCACG	0	0	0.782
FL_Urine_Day_5	FL	5	CCAACAGGTCCT	0	0	0.782
FL_Urine_Day_5	FL	5	GTCTATCGTGGA	0	0	0.782
FL_Urine_Day_5	FL	5	CCGAGTGT	0	0	0.782
FL_Urine_Day_5	FL	5	CGGAATTACGAA	0	0	0.782
FL_Urine_Day_5	FL	5	CATGTCATGAAA	0	0	0.782
FL_Urine_Day_5	FL	5	AGTAGATATATC	0	0	0.782
FL_Urine_Day_5	FL	5	CCAAAGGCACAC	0	0	0.782
FL_Urine_Day_5	FL	5	TGCGATGATCCA	0	0	0.782
FL_Urine_Day_5	FL	5	TGATGAAGCATT	0	0	0.782
FL_Urine_Day_5	FL	5	CACTACGCTGCT	0	0	0.782
FL_Urine_Day_5	FL	5	AAATACGGATGG	0	0	0.782
FL_Urine_Day_5	FL	5	CTCGGTGAGTAA	7.48304e-06	9.56911e-06	0.782
FL_Urine_Day_5	FL	5	TACGAGATCCTC	0	0	0.782
FL_Urine_Day_5	FL	5	GATACCTATTAA	0	0	0.782
FL_Urine_Day_5	FL	5	GACCCTCAATGG	0	0	0.782
FL_Urine_Day_5	FL	5	AGCGACGCGATT	0	0	0.782
FL_Urine_Day_5	FL	5	GAATACGTAACA	0	0	0.782
FL_Urine_Day_5	FL	5	GTCCCTTAGGCT	0	0	0.782
FL_Urine_Day_5	FL	5	ACGAATGTACAG	0	0	0.782
FL_Urine_Day_5	FL	5	CCTATCTTGTGG	0	0	0.782
FL_Urine_Day_5	FL	5	GAGAGGGTCATG	0	0	0.782
FL_Urine_Day_5	FL	5	GCGGAGGCAAC	0	0	0.782
FL_Urine_Day_5	FL	5	GAAGCGAATCCT	0	0	0.782
FL_Urine_Day_5	FL	5	CAACGGAGTTGT	0	0	0.782
FL_Urine_Day_5	FL	5	AATAACTGTACC	0	0	0.782
FL_Urine_Day_5	FL	5	CGCAATACCAGA	0	0	0.782
FL_Urine_Day_5	FL	5	AACAAGACGG	2.58311e-05	3.30321e-05	0.782
FL_Urine_Day_5	FL	5	ATCACGATGTGG	0	0	0.782
FL_Urine_Day_5	FL	5	CGCGTCCCCGTT	0	0	0.782
FL_Urine_Day_5	FL	5	GAATTAATTGAC	0	0	0.782
FL_Urine_Day_5	FL	5	CCTCTCTATGTT	0	0	0.782
FL_Urine_Day_5	FL	5	CTACCTTCTTCT	0	0	0.782
FL_Urine_Day_5	FL	5	GGTGTAATTCAT	0	0	0.782
FL_Urine_Day_5	FL	5	GACCAAACGGAC	0	0	0.782
FL_Urine_Day_5	FL	5	ATTTCAATAGAG	0	0	0.782
FL_Urine_Day_5	FL	5	GAAATAGGTAGG	0	0	0.782
FL_Urine_Day_5	FL	5	GACCACATGGAA	0	0	0.782
FL_Urine_Day_5	FL	5	CGGTAAGATATA	0	0	0.782
FL_Urine_Day_5	FL	5	CGGTACTTCATG	0	0	0.782
FL_Urine_Day_5	FL	5	CCCTCCCTTACT	0	0	0.782
FL_Urine_Day_5	FL	5	CATACTTCATTC	0	0	0.782
FL_Urine_Day_5	FL	5	AGGATCAGTACA	0	0	0.782
FL_Urine_Day_5	FL	5	GCAACGTCCCGC	0	0	0.782
FL_Urine_Day_5	FL	5	CAATCTGTAATC	3.94158e-06	5.04038e-06	0.782
FL_Urine_Day_5	FL	5	GACAGGTTTGTG	0	0	0.782
FL_Urine_Day_5	FL	5	CCTTCAGCAGCA	0	0	0.782
FL_Urine_Day_5	FL	5	ATTTTGAAAAGT	0	0	0.782
FL_Urine_Day_5	FL	5	ACACCAGAAAGT	0	0	0.782
FL_Urine_Day_5	FL	5	ATCCGCATGTCA	0	0	0.782
FL_Urine_Day_5	FL	5	GGTGATAGAACA	0	0	0.782
FL_Urine_Day_5	FL	5	TAAAGGGCGGTG	0	0	0.782
FL_Urine_Day_5	FL	5	TCACTGGCACAT	0	0	0.782
FL_Urine_Day_5	FL	5	CGCGAGGGTCTG	0	0	0.782
FL_Urine_Day_5	FL	5	GAACAGGAGTCA	0	0	0.782
FL_Urine_Day_5	FL	5	CACCATGATAGA	0	0	0.782
FL_Urine_Day_5	FL	5	CGGGTGGTTTTG	0	0	0.782
FL_Urine_Day_5	FL	5	ACCGTCAGACAT	0	0	0.782
FL_Urine_Day_5	FL	5	AAAGTAAGGACA	0	0	0.782
FL_Urine_Day_5	FL	5	CTCTACCTTGAA	0	0	0.782
FL_Urine_Day_5	FL	5	CTTTTTCTGCTT	0	0	0.782
FL_Urine_Day_5	FL	5	ATCAATCCACTC	0	0	0.782
FL_Urine_Day_5	FL	5	ACCCTTGACATG	0	0	0.782
FL_Urine_Day_5	FL	5	GGCAATCTAATA	0	0	0.782
FL_Urine_Day_5	FL	5	CATGATGTTGAG	0	0	0.782
FL_Urine_Day_5	FL	5	CACATCAACCGC	0	0	0.782
FL_Urine_Day_5	FL	5	TATCCGAGGCAC	0	0	0.782
FL_Urine_Day_5	FL	5	CCGTAGGTCGAG	0	0	0.782
FL_Urine_Day_5	FL	5	TACCCTGTATGT	0	0	0.782
FL_Urine_Day_5	FL	5	CCCTCCGATAAA	0	0	0.782
FL_Urine_Day_5	FL	5	CCTGCTGCGAAT	0	0	0.782
FL_Urine_Day_5	FL	5	GGTACCCTCAAT	0	0	0.782
FL_Urine_Day_5	FL	5	CCAAGTGACAAG	0	0	0.782
FL_Urine_Day_5	FL	5	CAAGTGTACAAG	0	0	0.782
FL_Urine_Day_5	FL	5	GACAGTTATAGT	0	0	0.782
FL_Urine_Day_5	FL	5	CAAATGGCCCCC	0	0	0.782
FL_Urine_Day_5	FL	5	TTCCATCAAATT	0	0	0.782
FL_Urine_Day_5	FL	5	CCGTTGTATTTG	0	0	0.782
FL_Urine_Day_5	FL	5	CGGTACGCTTCA	0	0	0.782
FL_Urine_Day_5	FL	5	GTCCCCTGATTC	0	0	0.782
FL_Urine_Day_5	FL	5	CGGGTAGGGAA	0	0	0.782
FL_Urine_Day_5	FL	5	GCGGGATATATC	0	0	0.782
FL_Urine_Day_5	FL	5	GTTCTGCGGAGT	0	0	0.782
FL_Urine_Day_5	FL	5	GTCACCATGTAG	0	0	0.782
FL_Urine_Day_5	FL	5	GAAATACCACGA	0	0	0.782
FL_Urine_Day_5	FL	5	CACTCTATCTGG	0	0	0.782
FL_Urine_Day_5	FL	5	CAACAAGCTATC	0	0	0.782
FL_Urine_Day_5	FL	5	ACCCATGAATTG	0	0	0.782
FL_Urine_Day_5	FL	5	CAACCCGTCCAG	0	0	0.782
FL_Urine_Day_5	FL	5	ACCGATAGAGAT	0	0	0.782
FL_Urine_Day_5	FL	5	CATACTTTCTTT	0	0	0.782
FL_Urine_Day_5	FL	5	TCTACTGTGTTT	0	0	0.782
FL_Urine_Day_5	FL	5	AGCCACATGGAG	0	0	0.782
FL_Urine_Day_5	FL	5	ATCCCACCTTTG	4.13955e-06	5.29354e-06	0.782
FL_Urine_Day_5	FL	5	CCTATGAAGTCA	0	0	0.782
FL_Urine_Day_5	FL	5	CCACACACTGAA	0	0	0.782
FL_Urine_Day_5	FL	5	GCAAGTTTCACG	0	0	0.782
FL_Urine_Day_5	FL	5	TCTGACTATTAA	0	0	0.782
FL_Urine_Day_5	FL	5	TAACATAAACAG	0	0	0.782
FL_Urine_Day_5	FL	5	CCGAGCCCGGAA	0	0	0.782
FL_Urine_Day_5	FL	5	CCCCCCCGGTGC	0	0	0.782
FL_Urine_Day_5	FL	5	AGAGCACCCTT	0	0	0.782
FL_Urine_Day_5	FL	5	GTATGGCAT	0	0	0.782
FL_Urine_Day_5	FL	5	TAGTGAA	0	0	0.782
FL_Urine_Day_5	FL	5	AATGTTATGGTT	0	0	0.782
FL_Urine_Day_5	FL	5	CAATATTAAATT	0	0	0.782
FL_Urine_Day_5	FL	5	GAGCGCCAAAGT	0	0	0.782
FL_Urine_Day_5	FL	5	GCAAAAAGTAGG	0	0	0.782
FL_Urine_Day_5	FL	5	ATTGGGCACGAT	0	0	0.782
FL_Urine_Day_5	FL	5	ACCGGAGGGCAC	0	0	0.782
FL_Urine_Day_5	FL	5	GTCCATGCCGGT	0	0	0.782
FL_Urine_Day_5	FL	5	TTTGTTATAACT	0	0	0.782
FL_Urine_Day_5	FL	5	ACTCCTCGTACA	0	0	0.782
FL_Urine_Day_5	FL	5	ATCACGATAATG	3.92681e-06	5.02149e-06	0.782
FL_Urine_Day_5	FL	5	CCTCATCTCTGG	0	0	0.782
FL_Urine_Day_5	FL	5	ACTGTTCTGCAT	0	0	0.782
FL_Urine_Day_5	FL	5	AAAGACAAAACA	5.37611e-06	6.87482e-06	0.782
FL_Urine_Day_5	FL	5	GAACGTTTCAAG	0	0	0.782
FL_Urine_Day_5	FL	5	CAAGCCTGTTGT	0	0	0.782
FL_Urine_Day_5	FL	5	ATTGTAACCAAT	0	0	0.782
FL_Urine_Day_5	FL	5	GGCTCAACTGTC	0	0	0.782
FL_Urine_Day_5	FL	5	GAACCCTAG	0	0	0.782
FL_Urine_Day_5	FL	5	CTTTGAATCATA	0	0	0.782
FL_Urine_Day_5	FL	5	ATACCCGATCAG	0	0	0.782
FL_Urine_Day_5	FL	5	CCAACGGATGAT	0	0	0.782
FL_Urine_Day_5	FL	5	GCACGCGTGGGA	5.64871e-06	7.22341e-06	0.782
FL_Urine_Day_5	FL	5	CAACCCTGTACA	0	0	0.782
FL_Urine_Day_5	FL	5	CAAGAGAAAACG	0	0	0.782
FL_Urine_Day_5	FL	5	CATCACGTACAG	0	0	0.782
FL_Urine_Day_5	FL	5	CTCGAACCCAAC	0	0	0.782
FL_Urine_Day_5	FL	5	GTTGAGAGAGAA	0	0	0.782
FL_Urine_Day_5	FL	5	GTGGTGCTTCTT	0	0	0.782
FL_Urine_Day_5	FL	5	GAGGCTTGGTTT	0	0	0.782
FL_Urine_Day_5	FL	5	CGTAGATAATGT	4.01452e-06	5.13366e-06	0.782
FL_Urine_Day_5	FL	5	GACTAGTGCGTT	0	0	0.782
FL_Urine_Day_5	FL	5	CAACCGGGATGG	0	0	0.782
FL_Urine_Day_5	FL	5	ATTCGTGGCAAG	0	0	0.782
FL_Urine_Day_5	FL	5	GCTCAA	0	0	0.782
FL_Urine_Day_5	FL	5	ATCTTAGAGCAC	0	0	0.782
FL_Urine_Day_5	FL	5	GCAAAGAACTGG	0	0	0.782
FL_Urine_Day_5	FL	5	CGCCAGGATAAG	0	0	0.782
FL_Urine_Day_5	FL	5	TCAACAACTTTT	0	0	0.782
FL_Urine_Day_5	FL	5	AGTGTTGATGCA	0	0	0.782
FL_Urine_Day_5	FL	5	CGTGGTAATGAG	0	0	0.782
FL_Urine_Day_5	FL	5	GATAATAGACTA	0	0	0.782
FL_Urine_Day_5	FL	5	GCGCCCCATGTA	0	0	0.782
FL_Urine_Day_5	FL	5	CAAAACCCTCAG	0	0	0.782
FL_Urine_Day_5	FL	5	AACGATGCATTT	0	0	0.782
FL_Urine_Day_5	FL	5	GGGAAGGGTGCC	0	0	0.782
FL_Urine_Day_5	FL	5	AAATGTTAGCGT	0	0	0.782
FL_Urine_Day_5	FL	5	AGTGGAACCCGT	0	0	0.782
FL_Urine_Day_5	FL	5	AGTACTTCCGAT	0	0	0.782
FL_Urine_Day_5	FL	5	GAAACGGCATGG	0	0	0.782
FL_Urine_Day_5	FL	5	GTCCTAATGCAT	0	0	0.782
FL_Urine_Day_5	FL	5	GTTAATCGGTGT	0	0	0.782
FL_Urine_Day_5	FL	5	ATCCGTCTATGT	0	0	0.782
FL_Urine_Day_5	FL	5	AGGCCTCTTAAT	0	0	0.782
FL_Urine_Day_5	FL	5	TTAACGCAAAGT	0	0	0.782
FL_Urine_Day_5	FL	5	GGGGGGAGATAT	0	0	0.782
FL_Urine_Day_5	FL	5	TGCACTTGTCAG	0	0	0.782
FL_Urine_Day_5	FL	5	ACTGCAGTGAGT	4.83853e-06	6.18738e-06	0.782
FL_Urine_Day_5	FL	5	CCTTCCGGTATA	0	0	0.782
FL_Urine_Day_5	FL	5	TGTTCGACTGGT	0	0	0.782
FL_Urine_Day_5	FL	5	CTTCCCAGCTAT	0	0	0.782
FL_Urine_Day_5	FL	5	TCATCTTGTGTT	0	0	0.782
FL_Urine_Day_5	FL	5	TGTGTTCTATGT	0	0	0.782
FL_Urine_Day_5	FL	5	AAACAACCCGCT	0	0	0.782
FL_Urine_Day_5	FL	5	GACCCTCTCAGC	0	0	0.782
FL_Urine_Day_5	FL	5	GTCCTTTTGCTG	0	0	0.782
FL_Urine_Day_5	FL	5	CCCGGCGATTGT	0	0	0.782
FL_Urine_Day_5	FL	5	ACGGATTTTCTG	0	0	0.782
FL_Urine_Day_5	FL	5	ACATTAGTACAG	0	0	0.782
FL_Urine_Day_5	FL	5	GCTCATGAGTGG	0	0	0.782
FL_Urine_Day_5	FL	5	ACGCTATCA	0	0	0.782
FL_Urine_Day_5	FL	5	CAACCGGAGTAG	0	0	0.782
FL_Urine_Day_5	FL	5	AGAGCTGTATAA	4.91146e-06	6.28064e-06	0.782
FL_Urine_Day_5	FL	5	GCTAGGCTAGTT	0	0	0.782
FL_Urine_Day_5	FL	5	AGCTGTCTGGTA	0	0	0.782
FL_Urine_Day_5	FL	5	TCCGACTTGCA	0	0	0.782
FL_Urine_Day_5	FL	5	AGTACTCGAGGT	0	0	0.782
FL_Urine_Day_5	FL	5	ATCATAGGACCT	0	0	0.782
FL_Urine_Day_5	FL	5	CCTGTAGGGGGT	0	0	0.782
FL_Urine_Day_5	FL	5	CCCAGCATAAA	0	0	0.782
FL_Urine_Day_5	FL	5	ACAAGTCTAGCA	0	0	0.782
FL_Urine_Day_5	FL	5	ACAGATACTATG	0	0	0.782
FL_Urine_Day_5	FL	5	ATCCGGGATGTT	0	0	0.782
FL_Urine_Day_5	FL	5	ACCGACACGACT	0	0	0.782
FL_Urine_Day_5	FL	5	ATTACGTGCCTT	0	0	0.782
FL_Urine_Day_5	FL	5	CCCCCACTGAAG	0	0	0.782
FL_Urine_Day_5	FL	5	GCTCTGACTTAT	0	0	0.782
FL_Urine_Day_5	FL	5	ATCATGCCCATC	0	0	0.782
FL_Urine_Day_5	FL	5	CTAGTCACACCC	0	0	0.782
FL_Urine_Day_5	FL	5	AATACGAATATG	5.34734e-06	6.83803e-06	0.782
FL_Urine_Day_5	FL	5	GACAGTCGGTCT	0	0	0.782
FL_Urine_Day_5	FL	5	AGTTGGAGGGAA	0	0	0.782
FL_Urine_Day_5	FL	5	GATACTGTCATG	0	0	0.782
FL_Urine_Day_5	FL	5	CGCAACTACAGT	0	0	0.782
FL_Urine_Day_5	FL	5	CAAGCTGTTGCC	0	0	0.782
FL_Urine_Day_5	FL	5	TCCTATGTGAAT	0	0	0.782
FL_Urine_Day_5	FL	5	CATCCTAGGACC	0	0	0.782
FL_Urine_Day_5	FL	5	GCATATTCTGT	0	0	0.782
FL_Urine_Day_5	FL	5	TAAATATTAAGT	0	0	0.782
FL_Urine_Day_5	FL	5	CTCTCGGAGTCA	0	0	0.782
FL_Urine_Day_5	FL	5	CGCTCCCT	0	0	0.782
FL_Urine_Day_5	FL	5	ACAACAGAGGTC	0	0	0.782
FL_Urine_Day_5	FL	5	GGCTTGGATCAT	0	0	0.782
FL_Urine_Day_5	FL	5	CGAGATACGACA	0	0	0.782
FL_Urine_Day_5	FL	5	ATAACAAATCCT	0	0	0.782
FL_Urine_Day_5	FL	5	CAGTAAGAGATC	0	0	0.782
FL_Urine_Day_5	FL	5	TTCTGTCTGTCT	0	0	0.782
FL_Urine_Day_5	FL	5	ATCCGTGGTTCT	0	0	0.782
FL_Urine_Day_5	FL	5	ACCTTCGGGCGT	0	0	0.782
FL_Urine_Day_5	FL	5	ATATAGGACCAG	0	0	0.782
FL_Urine_Day_5	FL	5	TAATACGGTAT	0	0	0.782
FL_Urine_Day_5	FL	5	ACCACGGATCGG	0	0	0.782
FL_Urine_Day_5	FL	5	TGTGAGTCGCTT	0	0	0.782
FL_Urine_Day_5	FL	5	GCCTTCATATAA	1.47328e-05	1.88399e-05	0.782
FL_Urine_Day_5	FL	5	TGTATTCTCGTT	0	0	0.782
FL_Urine_Day_5	FL	5	ACACTCGGTAGT	0	0	0.782
FL_Urine_Day_5	FL	5	ATTACGGCTGTG	0	0	0.782
FL_Urine_Day_5	FL	5	CTGTTCTAAGCA	0	0	0.782
FL_Urine_Day_5	FL	5	GTTGCTGTTATC	0	0	0.782
FL_Urine_Day_5	FL	5	AATATAGTAGCA	0	0	0.782
FL_Urine_Day_5	FL	5	GGACTGGACTGG	0	0	0.782
FL_Urine_Day_5	FL	5	GTAGCTGCTCCA	0	0	0.782
FL_Urine_Day_5	FL	5	GTGCTCGATATT	0	0	0.782
FL_Urine_Day_5	FL	5	GAGCCCAACAAC	0	0	0.782
FL_Urine_Day_5	FL	5	GCATCTCTTCGT	0	0	0.782
FL_Urine_Day_5	FL	5	TCCCCCCGATAA	0	0	0.782
FL_Urine_Day_5	FL	5	CATTCTGGGAAC	0.0186802	0.0238878	0.782
FL_Urine_Day_5	FL	5	TGAGACCGGCTA	0	0	0.782
FL_Urine_Day_5	FL	5	AACTATAAGTCC	0	0	0.782
FL_Urine_Day_5	FL	5	CAAGTATTAATT	0	0	0.782
FL_Urine_Day_5	FL	5	GCACGTCATGGT	0	0	0.782
FL_Urine_Day_5	FL	5	AAATAGGGAAGG	0	0	0.782
FL_Urine_Day_5	FL	5	TGTTAGAATAGT	0	0	0.782
FL_Urine_Day_5	FL	5	CACAGTGAATAT	0	0	0.782
FL_Urine_Day_5	FL	5	ATCATTTTCAGA	0	0	0.782
FL_Urine_Day_5	FL	5	GAAACTCTCAGT	0	0	0.782
FL_Urine_Day_5	FL	5	AAGAACGGGGCA	0	0	0.782
FL_Urine_Day_5	FL	5	GGCATCAAGTTT	0	0	0.782
FL_Urine_Day_5	FL	5	TGGAACCACACG	0	0	0.782
FL_Urine_Day_5	FL	5	AAACTCCCAATG	0	0	0.782
FL_Urine_Day_5	FL	5	CCCTCGACCCAG	0	0	0.782
FL_Urine_Day_5	FL	5	GCCCTTCTAATC	0	0	0.782
FL_Urine_Day_5	FL	5	TCAACGGCTGAT	0	0	0.782
FL_Urine_Day_5	FL	5	GTTACGCGTGCT	0	0	0.782
FL_Urine_Day_5	FL	5	TGTTGACCTGTA	0	0	0.782
FL_Urine_Day_5	FL	5	CACACTGTGGGA	0	0	0.782
FL_Urine_Day_5	FL	5	GTCCACGTCATC	0	0	0.782
FL_Urine_Day_5	FL	5	CCATGCACGATG	7.38522e-06	9.44402e-06	0.782
FL_Urine_Day_5	FL	5	CCTGTTGGACGG	0	0	0.782
FL_Urine_Day_5	FL	5	GGGCATGCTTTT	0	0	0.782
FL_Urine_Day_5	FL	5	CCAAAACTCCAA	0	0	0.782
FL_Urine_Day_5	FL	5	TCAATGGAGATT	0	0	0.782
FL_Urine_Day_5	FL	5	GTGCCCCATCGG	0	0	0.782
FL_Urine_Day_5	FL	5	CCTCGTCAATGT	0	0	0.782
FL_Urine_Day_5	FL	5	TTAATTCGT	0	0	0.782
FL_Urine_Day_5	FL	5	GTACTCGACGGC	0	0	0.782
FL_Urine_Day_5	FL	5	ACTAATCCTTCG	0	0	0.782
FL_Urine_Day_5	FL	5	CGATGGTGCATT	0	0	0.782
FL_Urine_Day_5	FL	5	CCATACAAGTAT	0	0	0.782
FL_Urine_Day_5	FL	5	TGGCACTTGAAT	0	0	0.782
FL_Urine_Day_5	FL	5	CATAACAGTCGA	0	0	0.782
FL_Urine_Day_5	FL	5	GTATGAGTAGAG	0	0	0.782
FL_Urine_Day_5	FL	5	ATGAAGCACACA	0	0	0.782
FL_Urine_Day_5	FL	5	TCTTGCGCTGGC	0	0	0.782
FL_Urine_Day_5	FL	5	CTCTATCAGTAC	0	0	0.782
FL_Urine_Day_5	FL	5	CTCAGGACTTTA	0	0	0.782
FL_Urine_Day_5	FL	5	CAACCAACTATC	0	0	0.782
FL_Urine_Day_5	FL	5	TGTTGTCCGGTT	0	0	0.782
FL_Urine_Day_5	FL	5	ACCGACTTTGT	0	0	0.782
FL_Urine_Day_5	FL	5	TCAAAGAGTATT	0	0	0.782
FL_Urine_Day_5	FL	5	CTCTTCCAAACC	0	0	0.782
FL_Urine_Day_5	FL	5	GTCACGAGTTGC	0	0	0.782
FL_Urine_Day_5	FL	5	GAATGGAAGTGG	0	0	0.782
FL_Urine_Day_5	FL	5	TGCTCTTCCGGG	0	0	0.782
FL_Urine_Day_5	FL	5	ATCTCTACTTTC	0	0	0.782
FL_Urine_Day_5	FL	5	GACAATGTCCGG	0	0	0.782
FL_Urine_Day_5	FL	5	GCGAAGATAACC	0	0	0.782
FL_Urine_Day_5	FL	5	ATTCGTGCCATC	0	0	0.782
FL_Urine_Day_5	FL	5	CTATGCACGTAA	0.0246094	0.0314698	0.782
FL_Urine_Day_5	FL	5	TCGAATGGTGTC	0	0	0.782
FL_Urine_Day_5	FL	5	GGGGTTTC	0	0	0.782
FL_Urine_Day_5	FL	5	CCCTTCCATACA	0	0	0.782
FL_Urine_Day_5	FL	5	TGCTCACACGTT	0	0	0.782
FL_Urine_Day_5	FL	5	AAGGGCATGACG	0	0	0.782
FL_Urine_Day_5	FL	5	GATCCAGTTAAA	0	0	0.782
FL_Urine_Day_5	FL	5	TCGTACGGTTGG	0	0	0.782
FL_Urine_Day_5	FL	5	CCTCTACAAATT	0	0	0.782
FL_Urine_Day_5	FL	5	ATAGATACCATT	0	0	0.782
FL_Urine_Day_5	FL	5	CAACAGATGTGT	0	0	0.782
FL_Urine_Day_5	FL	5	TGCAACCCACGA	0	0	0.782
FL_Urine_Day_5	FL	5	ACTCATTGAAGA	0	0	0.782
FL_Urine_Day_5	FL	5	GAAGAAGATGAA	0	0	0.782
FL_Urine_Day_5	FL	5	CAACCGAGCCGG	0	0	0.782
FL_Urine_Day_5	FL	5	ATTAAATAGCAA	0	0	0.782
FL_Urine_Day_5	FL	5	CCAGTGCCCCAG	0	0	0.782
FL_Urine_Day_5	FL	5	GACCACACTTGG	0	0	0.782
FL_Urine_Day_5	FL	5	ACTTCATATGGG	0	0	0.782
FL_Urine_Day_5	FL	5	ACATATCCATGA	0	0	0.782
FL_Urine_Day_5	FL	5	CAGCTCCAACTG	0	0	0.782
FL_Urine_Day_5	FL	5	TCAGAGTACGT	0	0	0.782
FL_Urine_Day_5	FL	5	CCTGGTGTCG	0	0	0.782
FL_Urine_Day_5	FL	5	TCGTGCCACGCT	0	0	0.782
FL_Urine_Day_5	FL	5	CGTATCTATCTT	0	0	0.782
FL_Urine_Day_5	FL	5	CTTCTTACCTTT	0	0	0.782
FL_Urine_Day_5	FL	5	ACCGATGGTGAG	0	0	0.782
FL_Urine_Day_5	FL	5	ATACGTAGCATT	0	0	0.782
FL_Urine_Day_5	FL	5	ATCACCACCGGC	0	0	0.782
FL_Urine_Day_5	FL	5	CGGAACAAAGG	0	0	0.782
FL_Urine_Day_5	FL	5	GCCAGGAATGAG	0	0	0.782
FL_Urine_Day_5	FL	5	TCCAGGGAGACG	0	0	0.782
FL_Urine_Day_5	FL	5	AGGTCGGCGGGA	0	0	0.782
FL_Urine_Day_5	FL	5	ATCCACGCATCG	0	0	0.782
FL_Urine_Day_5	FL	5	CCCGGTTCATAT	0	0	0.782
FL_Urine_Day_5	FL	5	GCAATGCCTTAT	0	0	0.782
FL_Urine_Day_5	FL	5	AGAATTCAGTTT	0	0	0.782
FL_Urine_Day_5	FL	5	GATCCTCGAAGG	0	0	0.782
FL_Urine_Day_5	FL	5	ACCCCCATGAAT	0	0	0.782
FL_Urine_Day_5	FL	5	TTACGCATGATG	0	0	0.782
FL_Urine_Day_5	FL	5	ATACCCTGCAT	0	0	0.782
FL_Urine_Day_5	FL	5	ACTCATAGCTTT	0	0	0.782
FL_Urine_Day_5	FL	5	CCACTTAT	0	0	0.782
FL_Urine_Day_5	FL	5	GTGCTGGGGGGG	0	0	0.782
FL_Urine_Day_5	FL	5	CTCTATTTGTAC	0	0	0.782
FL_Urine_Day_5	FL	5	TCGGGCTGATGT	0	0	0.782
FL_Urine_Day_5	FL	5	TTACACTAATGT	0	0	0.782
FL_Urine_Day_5	FL	5	GTCGCTAGGACG	0	0	0.782
FL_Urine_Day_5	FL	5	GAAACCCCGTT	0	0	0.782
FL_Urine_Day_5	FL	5	AAGTTCGGTCAC	0	0	0.782
FL_Urine_Day_5	FL	5	CGCAGCTTT	0	0	0.782
FL_Urine_Day_5	FL	5	TACGTTGAGAAG	0	0	0.782
FL_Urine_Day_5	FL	5	ACCCAGAGCACA	0	0	0.782
FL_Urine_Day_5	FL	5	GAGTACAAAAAA	0	0	0.782
FL_Urine_Day_5	FL	5	AGAAGAATACTG	0	0	0.782
FL_Urine_Day_5	FL	5	CCGAAGGGTGAC	0	0	0.782
FL_Urine_Day_5	FL	5	GCATGTACAGC	0	0	0.782
FL_Urine_Day_5	FL	5	CCGTTTAGGAAA	0	0	0.782
FL_Urine_Day_5	FL	5	CTTATGAATAGT	0	0	0.782
FL_Urine_Day_5	FL	5	ACATAAGTGGGG	0	0	0.782
FL_Urine_Day_5	FL	5	CCCCATGTACAG	0	0	0.782
FL_Urine_Day_5	FL	5	GTACAAACCGGA	0	0	0.782
FL_Urine_Day_5	FL	5	GAATTCTGCATT	0	0	0.782
FL_Urine_Day_5	FL	5	CACACGAAGTGT	0	0	0.782
FL_Urine_Day_5	FL	5	TTTCTAGATGAG	0	0	0.782
FL_Urine_Day_5	FL	5	GTCATAAATTCA	7.77679e-06	9.94475e-06	0.782
FL_Urine_Day_5	FL	5	CACAAGGCAGGC	0	0	0.782
FL_Urine_Day_5	FL	5	CGCTACCGTTTT	4.18941e-05	5.3573e-05	0.782
FL_Urine_Day_5	FL	5	GTTCGCGATGCC	0	0	0.782
FL_Urine_Day_5	FL	5	GGGCGTAGACTA	0	0	0.782
FL_Urine_Day_5	FL	5	ACAATAATGAGG	1.91517e-05	2.44907e-05	0.782
FL_Urine_Day_5	FL	5	AGCGACTCTCAA	0	0	0.782
FL_Urine_Day_5	FL	5	TAGAGCTGCAGG	0	0	0.782
FL_Urine_Day_5	FL	5	CCACGCAACAAG	0	0	0.782
FL_Urine_Day_5	FL	5	CCGACCATAGCC	0	0	0.782
FL_Urine_Day_5	FL	5	CACCCTCGCGTG	0	0	0.782
FL_Urine_Day_5	FL	5	ACGTATGCAGAG	0	0	0.782
FL_Urine_Day_5	FL	5	CCCGTCTATATG	0	0	0.782
FL_Urine_Day_5	FL	5	CTCCACATATAT	0	0	0.782
FL_Urine_Day_5	FL	5	ACAAGGGCCGTG	0	0	0.782
FL_Urine_Day_5	FL	5	TGGGGTAAAGTT	0	0	0.782
FL_Urine_Day_5	FL	5	CCAAATATTGAC	0	0	0.782
FL_Urine_Day_5	FL	5	TTAGTGATCCCG	0	0	0.782
FL_Urine_Day_5	FL	5	AGCACGGTATAG	0	0	0.782
FL_Urine_Day_5	FL	5	GTTGAGATGCTA	0	0	0.782
FL_Urine_Day_5	FL	5	ATACCCCAAATT	0	0	0.782
FL_Urine_Day_5	FL	5	ACCAATCCTCTG	0	0	0.782
FL_Urine_Day_5	FL	5	CTTGTAATATGT	0	0	0.782
FL_Urine_Day_5	FL	5	GAACAAATTTGT	0	0	0.782
FL_Urine_Day_5	FL	5	TATCAGTTACGT	0	0	0.782
FL_Urine_Day_5	FL	5	TACTAGGTTTGC	0	0	0.782
FL_Urine_Day_5	FL	5	CAGCATCTCACG	0	0	0.782
FL_Urine_Day_5	FL	5	GCATTTTGTTTA	0	0	0.782
FL_Urine_Day_5	FL	5	CAGACTATTGGG	0	0	0.782
FL_Urine_Day_5	FL	5	AGACGCCTGAAT	0	0	0.782
FL_Urine_Day_5	FL	5	TCCCCCTCCTT	0	0	0.782
FL_Urine_Day_5	FL	5	GCCAGCTAAACA	0	0	0.782
FL_Urine_Day_5	FL	5	CGAGCGTCGGAT	0	0	0.782
FL_Urine_Day_5	FL	5	AACAATCCGAAC	0	0	0.782
FL_Urine_Day_5	FL	5	CTCGGGTATCGT	0	0	0.782
FL_Urine_Day_5	FL	5	GCGCCCCT	0	0	0.782
FL_Urine_Day_5	FL	5	TGTATGGTTGCT	0	0	0.782
FL_Urine_Day_5	FL	5	AAGTAGGAGACA	0	0	0.782
FL_Urine_Day_5	FL	5	ATTAACATGGCG	0	0	0.782
FL_Urine_Day_5	FL	5	AACAATGGTCGA	0	0	0.782
FL_Urine_Day_5	FL	5	TAGTATAGTTCG	0	0	0.782
FL_Urine_Day_5	FL	5	GCATCCTATTAT	0	0	0.782
FL_Urine_Day_5	FL	5	TGTATTGTGTAT	0	0	0.782
FL_Urine_Day_5	FL	5	GCCAGCAGACCC	0	0	0.782
FL_Urine_Day_5	FL	5	TATGTGCGATTA	0	0	0.782
FL_Urine_Day_5	FL	5	GCTGACCATAGA	0	0	0.782
FL_Urine_Day_5	FL	5	TTCTAAGGCGTT	0	0	0.782
FL_Urine_Day_5	FL	5	GCATCTCGACGG	0	0	0.782
FL_Urine_Day_5	FL	5	GCACGTCTTTGT	0	0	0.782
FL_Urine_Day_5	FL	5	CTAGTTAGGATG	0	0	0.782
FL_Urine_Day_5	FL	5	GTTTAACAGAGA	0	0	0.782
FL_Urine_Day_5	FL	5	CCGCACCTTCTT	1.1268e-05	1.44092e-05	0.782
FL_Urine_Day_5	FL	5	AGCATTGAAACA	0	0	0.782
FL_Urine_Day_5	FL	5	TCGAGGAGGATG	0	0	0.782
FL_Urine_Day_5	FL	5	ACTCGTTTCAGT	0	0	0.782
FL_Urine_Day_5	FL	5	ATAGCTCCATTC	0	0	0.782
FL_Urine_Day_5	FL	5	GCCCTGCAGCCG	0.0252099	0.0322377	0.782
FL_Urine_Day_5	FL	5	CGCCCCGTAGTA	0	0	0.782
FL_Urine_Day_5	FL	5	GAACCGATCAAT	0	0	0.782
FL_Urine_Day_5	FL	5	CCTCACAGTTGA	0	0	0.782
FL_Urine_Day_5	FL	5	AACCTTGTCCCA	0	0	0.782
FL_Urine_Day_5	FL	5	ACCTAGGGCT	0	0	0.782
FL_Urine_Day_5	FL	5	CCTAACAACTCT	0	0	0.782
FL_Urine_Day_5	FL	5	GAGGCAAATCGG	0	0	0.782
FL_Urine_Day_5	FL	5	GGTCTTCGGAAA	0	0	0.782
FL_Urine_Day_5	FL	5	CAGCACCATGTT	7.95021e-06	1.01665e-05	0.782
FL_Urine_Day_5	FL	5	CAACTAATCTCT	0	0	0.782
FL_Urine_Day_5	FL	5	ACGCTCCTAGTA	0	0	0.782
FL_Urine_Day_5	FL	5	TTGACCATAAGA	0	0	0.782
FL_Urine_Day_5	FL	5	AAAGAAGGGAGC	0	0	0.782
FL_Urine_Day_5	FL	5	TGAAACAGCTGT	0	0	0.782
FL_Urine_Day_5	FL	5	ACATCTAGAGCG	4.39627e-06	5.62183e-06	0.782
FL_Urine_Day_5	FL	5	ACACCTCCGACC	0	0	0.782
FL_Urine_Day_5	FL	5	GCTACCCAGTAC	0	0	0.782
FL_Urine_Day_5	FL	5	TGACTTCACCAG	0	0	0.782
FL_Urine_Day_5	FL	5	ATCCGGCTATGT	0	0	0.782
FL_Urine_Day_5	FL	5	ATAACCAACAAT	0	0	0.782
FL_Urine_Day_5	FL	5	ATGAGT	4.99077e-05	6.38206e-05	0.782
FL_Urine_Day_5	FL	5	TCTCTGCACAAG	0	0	0.782
FL_Urine_Day_5	FL	5	TTACTTCCTGTT	0	0	0.782
FL_Urine_Day_5	FL	5	CATTATGACATG	0	0	0.782
FL_Urine_Day_5	FL	5	CGCGCTGACACT	0	0	0.782
FL_Urine_Day_5	FL	5	ACTCACGAG	0	0	0.782
FL_Urine_Day_5	FL	5	CTGAAATAGTAT	0	0	0.782
FL_Urine_Day_5	FL	5	AAGCTCCACTTC	0	0	0.782
FL_Urine_Day_5	FL	5	CCATCGAGTGTG	4.22936e-06	5.40839e-06	0.782
FL_Urine_Day_5	FL	5	ACTTAAAAGGGT	1.09112e-05	1.3953e-05	0.782
FL_Urine_Day_5	FL	5	CACAGAGGCGAT	0	0	0.782
FL_Urine_Day_5	FL	5	CTGTAGTAT	0	0	0.782
FL_Urine_Day_5	FL	5	CCGATTCTTTTT	4.92048e-06	6.29218e-06	0.782
FL_Urine_Day_5	FL	5	ATTACCTGGGAG	0	0	0.782
FL_Urine_Day_5	FL	5	GTCACTCATCGG	0	0	0.782
FL_Urine_Day_5	FL	5	CAATCTGTGATG	5.3382e-06	6.82634e-06	0.782
FL_Urine_Day_5	FL	5	AGATACAGCGCC	0	0	0.782
FL_Urine_Day_5	FL	5	CAACAGCGTGGA	0	0	0.782
FL_Urine_Day_5	FL	5	CATAGTATATAC	0	0	0.782
FL_Urine_Day_5	FL	5	AACATATATTG	0	0	0.782
FL_Urine_Day_5	FL	5	ACTAACCCGACC	0	0	0.782
FL_Urine_Day_5	FL	5	CCTAGCCCAAAG	0	0	0.782
FL_Urine_Day_5	FL	5	GACACATATTAA	0	0	0.782
FL_Urine_Day_5	FL	5	CCCCCTGTGTTT	0	0	0.782
FL_Urine_Day_5	FL	5	CCACCCTGAAGG	0	0	0.782
FL_Urine_Day_5	FL	5	CACAACGAATAG	0	0	0.782
FL_Urine_Day_5	FL	5	CTTTGTCCCCTC	0	0	0.782
FL_Urine_Day_5	FL	5	ACAACAACCCA	0	0	0.782
FL_Urine_Day_5	FL	5	TCGTTGTGTATA	0	0	0.782
FL_Urine_Day_5	FL	5	GTAACTGGGTTT	4.16319e-06	5.32377e-06	0.782
FL_Urine_Day_5	FL	5	CACACCGTTTCA	0	0	0.782
FL_Urine_Day_5	FL	5	ATCCTCTTTCTT	0	0	0.782
FL_Urine_Day_5	FL	5	CTTCTTTTCAAT	0	0	0.782
FL_Urine_Day_5	FL	5	TCTACGTAATGC	0	0	0.782
FL_Urine_Day_5	FL	5	AAGAACCCATTA	0	0	0.782
FL_Urine_Day_5	FL	5	CCCCCCACTGTT	0	0	0.782
FL_Urine_Day_5	FL	5	ACAGGCTGTAGA	0	0	0.782
FL_Urine_Day_5	FL	5	ATTGATGACTTA	0	0	0.782
FL_Urine_Day_5	FL	5	GAACCCCTGAAA	0	0	0.782
FL_Urine_Day_5	FL	5	TTGCCCAGAAAC	0	0	0.782
FL_Urine_Day_5	FL	5	CAGAGCATGTTT	5.75663e-06	7.36142e-06	0.782
FL_Urine_Day_5	FL	5	TTTTCCGTCAAG	0.0151051	0.019316	0.782
FL_Urine_Day_5	FL	5	GCGTGTAGGAGG	0	0	0.782
FL_Urine_Day_5	FL	5	CTTCCCATGCCA	0	0	0.782
FL_Urine_Day_5	FL	5	ATTTCCATGGCA	0	0	0.782
FL_Urine_Day_5	FL	5	CCATATGTCCGA	0	0	0.782
FL_Urine_Day_5	FL	5	TGAG	0	0	0.782
FL_Urine_Day_5	FL	5	TAACACGTTGGC	0	0	0.782
FL_Urine_Day_5	FL	5	GGGTTAGTACGG	0	0	0.782
FL_Urine_Day_5	FL	5	ACCGCTAGTTAT	0	0	0.782
FL_Urine_Day_5	FL	5	ATGCACC	0	0	0.782
FL_Urine_Day_5	FL	5	ATTTTAGCGTAT	0	0	0.782
FL_Urine_Day_5	FL	5	CGACGCCTCTTC	0	0	0.782
FL_Urine_Day_5	FL	5	CCTTCTACAGAT	0	0	0.782
FL_Urine_Day_5	FL	5	TCCCATAAGTAT	0	0	0.782
FL_Urine_Day_5	FL	5	CTAAGGGCATTC	0	0	0.782
FL_Urine_Day_5	FL	5	CCATGGCTCAGT	6.81189e-06	8.71085e-06	0.782
FL_Urine_Day_5	FL	5	AAACCCATCGGT	0	0	0.782
FL_Urine_Day_5	FL	5	GCTGCGGGTGGA	0	0	0.782
FL_Urine_Day_5	FL	5	CTGCTGAGCTC	0	0	0.782
FL_Urine_Day_5	FL	5	CTTCGCGAAATG	0	0	0.782
FL_Urine_Day_5	FL	5	ATGGTTGAGCGT	0	0	0.782
FL_Urine_Day_5	FL	5	CCAACTTGAACT	0	0	0.782
FL_Urine_Day_5	FL	5	TGCTGGGCTATA	0	0	0.782
FL_Urine_Day_5	FL	5	CGAGACCTCTCC	0	0	0.782
FL_Urine_Day_5	FL	5	CGGAACGTGGGG	0	0	0.782
FL_Urine_Day_5	FL	5	CGCTTTGGAGT	0	0	0.782
FL_Urine_Day_5	FL	5	CGTGCCCGATGT	0	0	0.782
FL_Urine_Day_5	FL	5	TACGTACCAAAG	0	0	0.782
FL_Urine_Day_5	FL	5	CCGTTCCAGTCC	0	0	0.782
FL_Urine_Day_5	FL	5	CGTTCCGTGCAC	0	0	0.782
FL_Urine_Day_5	FL	5	ATCTCTACGTGT	0	0	0.782
FL_Urine_Day_5	FL	5	GTGATTTTGTAA	0	0	0.782
FL_Urine_Day_5	FL	5	ACTCCTTTGAGT	0	0	0.782
FL_Urine_Day_5	FL	5	TTTTAGGAAATG	0	0	0.782
FL_Urine_Day_5	FL	5	CCGGATAC	0	0	0.782
FL_Urine_Day_5	FL	5	TTGTATGGAAGT	0	0	0.782
FL_Urine_Day_5	FL	5	ATTGAAGTGTTG	0	0	0.782
FL_Urine_Day_5	FL	5	ACATAGATGTGG	0	0	0.782
FL_Urine_Day_5	FL	5	AAAACATCGACA	0	0	0.782
FL_Urine_Day_5	FL	5	ACGCTGGCAGGT	0	0	0.782
FL_Urine_Day_5	FL	5	CCACTAAATAGA	5.40132e-06	6.90705e-06	0.782
FL_Urine_Day_5	FL	5	CCTCTCTGGATT	0	0	0.782
FL_Urine_Day_5	FL	5	TGTCATCTGAGC	0	0	0.782
FL_Urine_Day_5	FL	5	ACGCCTGGGGAT	0	0	0.782
FL_Urine_Day_5	FL	5	AGCAGAATATAA	0	0	0.782
FL_Urine_Day_5	FL	5	GTCACTAGTCAC	0	0	0.782
FL_Urine_Day_5	FL	5	TTCAGTGCCTGC	0	0	0.782
FL_Urine_Day_5	FL	5	CCCTCACATCG	0	0	0.782
FL_Urine_Day_5	FL	5	GCGTGCAGCACT	0	0	0.782
FL_Urine_Day_5	FL	5	CCGCACGTTTCA	0	0	0.782
FL_Urine_Day_5	FL	5	CCTTATAAAAGA	0	0	0.782
FL_Urine_Day_5	FL	5	GGCTATGAATCG	0	0	0.782
FL_Urine_Day_5	FL	5	TTACAGAAGCAT	0	0	0.782
FL_Urine_Day_5	FL	5	TCTGTCATGGAT	0	0	0.782
FL_Urine_Day_5	FL	5	AAGACCATCTCG	0	0	0.782
FL_Urine_Day_5	FL	5	CCTATGATGT	0	0	0.782
FL_Urine_Day_5	FL	5	CGTTCCCTCAT	0	0	0.782
FL_Urine_Day_5	FL	5	CGGGGTTGTTA	0	0	0.782
FL_Urine_Day_5	FL	5	CAATACATGGCG	0	0	0.782
FL_Urine_Day_5	FL	5	ACCGCGGGGATT	0	0	0.782
FL_Urine_Day_5	FL	5	CCGGCTGTTC	0	0	0.782
FL_Urine_Day_5	FL	5	GCACTAGCTTCA	0	0	0.782
FL_Urine_Day_5	FL	5	GCTTGCTGTCT	0	0	0.782
FL_Urine_Day_5	FL	5	TATCCCGATTTG	0	0	0.782
FL_Urine_Day_5	FL	5	CTACTGGTACAG	0	0	0.782
FL_Urine_Day_5	FL	5	GCATACAAAGCG	0	0	0.782
FL_Urine_Day_5	FL	5	TGGTAGACGTCT	0	0	0.782
FL_Urine_Day_5	FL	5	CTCTATGA	0	0	0.782
FL_Urine_Day_5	FL	5	GACGAAATGAAT	0	0	0.782
FL_Urine_Day_5	FL	5	TCCGACAAAGA	1.6801e-05	2.14847e-05	0.782
FL_Urine_Day_5	FL	5	GCAATTTGTGAC	0	0	0.782
FL_Urine_Day_5	FL	5	GCCTCATATAG	0	0	0.782
FL_Urine_Day_5	FL	5	GCCTTGTGACGT	0	0	0.782
FL_Urine_Day_5	FL	5	AAAAACCATAAT	0	0	0.782
FL_Urine_Day_5	FL	5	ACTGATAATCTG	0	0	0.782
FL_Urine_Day_5	FL	5	TGATCGGGTAGC	0	0	0.782
FL_Urine_Day_5	FL	5	TCTGCCAAGGCG	0	0	0.782
FL_Urine_Day_5	FL	5	CGTGATAGGCAG	0	0	0.782
FL_Urine_Day_5	FL	5	CCCCATA	0	0	0.782
FL_Urine_Day_5	FL	5	CCCCAGACGCTA	0	0	0.782
FL_Urine_Day_5	FL	5	CCCCTTGTGAAG	0	0	0.782
FL_Urine_Day_5	FL	5	CCAGAGCCATCT	0	0	0.782
FL_Urine_Day_5	FL	5	GACAGATGCAAG	0	0	0.782
FL_Urine_Day_5	FL	5	CCCTCCTCG	0	0	0.782
FL_Urine_Day_5	FL	5	CCCCAGCGCAGA	0	0	0.782
FL_Urine_Day_5	FL	5	AGGAGCG	0	0	0.782
FL_Urine_Day_5	FL	5	TCCCGAATCC	0	0	0.782
FL_Urine_Day_5	FL	5	AAGAATCGGTAA	0	0	0.782
FL_Urine_Day_5	FL	5	CTCGCTCTCCAA	0	0	0.782
FL_Urine_Day_5	FL	5	TTCCCATGTTGT	0	0	0.782
FL_Urine_Day_5	FL	5	CAACAGCAATTA	0	0	0.782
FL_Urine_Day_5	FL	5	CTACACATGCT	0	0	0.782
FL_Urine_Day_5	FL	5	CCCACCGGGTAC	0	0	0.782
FL_Urine_Day_5	FL	5	CCGTGG	0	0	0.782
FL_Urine_Day_5	FL	5	TCATATGTGAGT	0	0	0.782
FL_Urine_Day_5	FL	5	GTGTGAAGTTAA	0	0	0.782
FL_Urine_Day_5	FL	5	ACTACTGTCAGG	5.74886e-06	7.35148e-06	0.782
FL_Urine_Day_5	FL	5	TATGCGGAAAGA	0	0	0.782
FL_Urine_Day_5	FL	5	CGCACTTTAGAC	0	0	0.782
FL_Urine_Day_5	FL	5	ACTCCTTAGAAG	0	0	0.782
FL_Urine_Day_5	FL	5	CTACCGGCAGGA	0	0	0.782
FL_Urine_Day_5	FL	5	TCACGTTGCAAT	0	0	0.782
FL_Urine_Day_5	FL	5	TCTGAAGTTGAA	0	0	0.782
FL_Urine_Day_5	FL	5	GTTTGCGGTGGA	0	0	0.782
FL_Urine_Day_5	FL	5	CACCCTCTCATT	0	0	0.782
FL_Urine_Day_5	FL	5	GTATCCTGTAA	5.32433e-06	6.8086e-06	0.782
FL_Urine_Day_5	FL	5	TCGCATATAATA	0	0	0.782
FL_Urine_Day_5	FL	5	GAAGCCCAAAAT	0	0	0.782
FL_Urine_Day_5	FL	5	ACTAACTACGAA	0	0	0.782
FL_Urine_Day_5	FL	5	TGGC	0	0	0.782
FL_Urine_Day_5	FL	5	CCCCCAAGAATG	0	0	0.782
FL_Urine_Day_5	FL	5	GCCGTGCAAAAT	0	0	0.782
FL_Urine_Day_5	FL	5	TGCACCCCATCC	0	0	0.782
FL_Urine_Day_5	FL	5	ACTATCAGGGGG	0	0	0.782
FL_Urine_Day_5	FL	5	CCATCCCGGTAC	0	0	0.782
FL_Urine_Day_5	FL	5	CGAATAGGTCGT	0	0	0.782
FL_Urine_Day_5	FL	5	ACATGCAAGAGC	0	0	0.782
FL_Urine_Day_5	FL	5	ACCCATGATGCG	0	0	0.782
FL_Urine_Day_5	FL	5	AAAAGATGTTGC	0	0	0.782
FL_Urine_Day_5	FL	5	CATCCCATGTCC	0	0	0.782
FL_Urine_Day_5	FL	5	TGAACGGAACAG	0	0	0.782
FL_Urine_Day_5	FL	5	GTCGCGAGTGGT	0	0	0.782
FL_Urine_Day_5	FL	5	ATTCACGACTCA	0	0	0.782
FL_Urine_Day_5	FL	5	ACCGTTCCAGGG	0	0	0.782
FL_Urine_Day_5	FL	5	GACCATTATTGA	0	0	0.782
FL_Urine_Day_5	FL	5	GTAAGGGGCAAT	0	0	0.782
FL_Urine_Day_5	FL	5	TGTATCCCTTTT	0	0	0.782
FL_Urine_Day_5	FL	5	CAAACTGATGGT	0	0	0.782
FL_Urine_Day_5	FL	5	CACACTGAAGGGG	0	0	0.782
FL_Urine_Day_5	FL	5	ACCTGATCGGAA	0	0	0.782
FL_Urine_Day_5	FL	5	CACCCTATTCAG	0	0	0.782
FL_Urine_Day_5	FL	5	GACTAGGCACTT	0	0	0.782
FL_Urine_Day_5	FL	5	CCAACTGGGATA	0	0	0.782
FL_Urine_Day_5	FL	5	GGGTCCACTCAA	0	0	0.782
FL_Urine_Day_5	FL	5	ACTCTTATGAAG	1.17333e-05	1.50042e-05	0.782
FL_Urine_Day_5	FL	5	TCTATTACTTCT	0	0	0.782
FL_Urine_Day_5	FL	5	CGAAAGGGGACG	0	0	0.782
FL_Urine_Day_5	FL	5	CCATTACTATGG	0	0	0.782
FL_Urine_Day_5	FL	5	CCTGTGATAAAT	0	0	0.782
FL_Urine_Day_5	FL	5	GCGCGCCTAAAC	5.1046e-06	6.52762e-06	0.782
FL_Urine_Day_5	FL	5	CACCCGAGAACT	0	0	0.782
FL_Urine_Day_5	FL	5	CAACCCAGGACT	0	0	0.782
FL_Urine_Day_5	FL	5	GCGACCGCACTC	0	0	0.782
FL_Urine_Day_5	FL	5	ATCCACGATGTG	0	0	0.782
FL_Urine_Day_5	FL	5	CGTACTAGAATG	0	0	0.782
FL_Urine_Day_5	FL	5	TTCTACCAGCG	0	0	0.782
FL_Urine_Day_5	FL	5	TTCCATGTAGAA	0	0	0.782
FL_Urine_Day_5	FL	5	AAACTTCCATTG	0	0	0.782
FL_Urine_Day_5	FL	5	CGCCGGAGTTGT	0	0	0.782
FL_Urine_Day_5	FL	5	CTAGTCGAGCAG	0	0	0.782
FL_Urine_Day_5	FL	5	GAATGATAGAC	5.14425e-06	6.57833e-06	0.782
FL_Urine_Day_5	FL	5	TAATCCGGGCTC	0	0	0.782
FL_Urine_Day_5	FL	5	AGTGAGACCTGG	0	0	0.782
FL_Urine_Day_5	FL	5	GATCTGTAATT	0	0	0.782
FL_Urine_Day_5	FL	5	CCTATGCCCG	0	0	0.782
FL_Urine_Day_5	FL	5	GAACACAAGCCT	0	0	0.782
FL_Urine_Day_5	FL	5	AAAAGTGAATGG	0	0	0.782
FL_Urine_Day_5	FL	5	TATCCGGCTGTA	0	0	0.782
FL_Urine_Day_5	FL	5	TCCGCAACGG	0	0	0.782
FL_Urine_Day_5	FL	5	AGCACGAGTCAG	0	0	0.782
FL_Urine_Day_5	FL	5	CATCATGTGCAT	0	0	0.782
FL_Urine_Day_5	FL	5	AAACTGCCCCGC	0	0	0.782
FL_Urine_Day_5	FL	5	TGAATCAGGATA	0	0	0.782
FL_Urine_Day_5	FL	5	CAACAGGACGCT	0	0	0.782
FL_Urine_Day_5	FL	5	CGGAGAGTCTCT	0	0	0.782
FL_Urine_Day_5	FL	5	CCAATTTAGAGC	0	0	0.782
FL_Urine_Day_5	FL	5	ATCATACTTGAA	0	0	0.782
FL_Urine_Day_5	FL	5	CCTAGAGTCAGT	0.0175349	0.0224232	0.782
FL_Urine_Day_5	FL	5	AGGCCGAAAGTC	0	0	0.782
FL_Urine_Day_5	FL	5	CCATAGGATAGC	0	0	0.782
FL_Urine_Day_5	FL	5	TTTATTGAGCGG	0	0	0.782
FL_Urine_Day_5	FL	5	AAATAAACACTC	0	0	0.782
FL_Urine_Day_5	FL	5	CATAACAGTCCT	0	0	0.782
FL_Urine_Day_5	FL	5	CCTCGCCGTTTT	6.43035e-05	8.22296e-05	0.782
FL_Urine_Day_5	FL	5	CTCGAATA	0	0	0.782
FL_Urine_Day_5	FL	5	AATAATGGTCAG	0	0	0.782
FL_Urine_Day_5	FL	5	TGACACCTAAGA	0	0	0.782
FL_Urine_Day_5	FL	5	TATATCGTGTCT	0	0	0.782
FL_Urine_Day_5	FL	5	GATAGGAGTAGG	0	0	0.782
FL_Urine_Day_5	FL	5	CAAGAGAACATT	0	0	0.782
FL_Urine_Day_5	FL	5	CCGACCCGTTTT	0.0539362	0.0689721	0.782
FL_Urine_Day_5	FL	5	TGACCTAATAGC	0	0	0.782
FL_Urine_Day_5	FL	5	ATGTTCCGCGGG	0	0	0.782
FL_Urine_Day_5	FL	5	ACGTATTACTTA	0	0	0.782
FL_Urine_Day_5	FL	5	ATCTGAACTAGA	0	0	0.782
FL_Urine_Day_5	FL	5	TCGTAGACGCTC	0	0	0.782
FL_Urine_Day_5	FL	5	GTTGGTGAGGTT	0	0	0.782
FL_Urine_Day_5	FL	5	GGGCGTGCGCAT	0	0	0.782
FL_Urine_Day_5	FL	5	CCCCCCCTTTTG	0	0	0.782
FL_Urine_Day_5	FL	5	CTAGAGCAGAAG	0	0	0.782
FL_Urine_Day_5	FL	5	ATAACACCAAGT	0	0	0.782
FL_Urine_Day_5	FL	5	CGCCCAGATGAT	0	0	0.782
FL_Urine_Day_5	FL	5	GCGCGTGTCACG	0	0	0.782
FL_Urine_Day_5	FL	5	ACAATGACTGCT	0	0	0.782
FL_Urine_Day_5	FL	5	TGAATTTAATGT	0	0	0.782
FL_Urine_Day_5	FL	5	ACTCAGGTCTAG	0	0	0.782
FL_Urine_Day_5	FL	5	CTTGGGTACGGA	0	0	0.782
FL_Urine_Day_5	FL	5	CGCATCCATGTT	0	0	0.782
FL_Urine_Day_5	FL	5	ATCTCCACGAGA	0	0	0.782
FL_Urine_Day_5	FL	5	CCCCATAGGCTA	0	0	0.782
FL_Urine_Day_5	FL	5	CCCCTGAGCAGT	0	0	0.782
FL_Urine_Day_5	FL	5	CACAGTCCGAAG	0	0	0.782
FL_Urine_Day_5	FL	5	CCCTACGGCCTA	0	0	0.782
FL_Urine_Day_5	FL	5	TATGTCATCGCC	0	0	0.782
FL_Urine_Day_5	FL	5	AGTCATCTAGGG	0	0	0.782
FL_Urine_Day_5	FL	5	ATCTCTCAACA	0	0	0.782
FL_Urine_Day_5	FL	5	CATTCCACAATG	4.27187e-06	5.46275e-06	0.782
FL_Urine_Day_5	FL	5	ACATTAATGGCC	6.43137e-06	8.22425e-06	0.782
FL_Urine_Day_5	FL	5	ACTCTTGATTTG	0	0	0.782
FL_Urine_Day_5	FL	5	GCGCTCAAAGAA	0	0	0.782
FL_Urine_Day_5	FL	5	CTTCATGGACGG	0	0	0.782
FL_Urine_Day_5	FL	5	CGGCTGCTCTGA	0	0	0.782
FL_Urine_Day_5	FL	5	CACAAGGTATTC	0	0	0.782
FL_Urine_Day_5	FL	5	CGTGTGTTACAA	0	0	0.782
FL_Urine_Day_5	FL	5	AAGTAGACGGGT	0	0	0.782
FL_Urine_Day_5	FL	5	GATGAATTCCAT	0	0	0.782
FL_Urine_Day_5	FL	5	TTGTGTCGTGTG	0	0	0.782
FL_Urine_Day_5	FL	5	CAAAGGGGCACT	0	0	0.782
FL_Urine_Day_5	FL	5	ACTTCGGCCACT	0	0	0.782
FL_Urine_Day_5	FL	5	AAGACCACTTAT	7.20362e-06	9.21179e-06	0.782
FL_Urine_Day_5	FL	5	GTCCCGGACGGG	0	0	0.782
FL_Urine_Day_5	FL	5	ACCGTGGATTCG	0	0	0.782
FL_Urine_Day_5	FL	5	CTAGATACGGTG	0	0	0.782
FL_Urine_Day_5	FL	5	TGTGAGTGGGGA	0	0	0.782
FL_Urine_Day_5	FL	5	AGTAAGGTCAGT	0	0	0.782
FL_Urine_Day_5	FL	5	CTCACGACTATA	0	0	0.782
FL_Urine_Day_5	FL	5	CATTTAAGACGG	0	0	0.782
FL_Urine_Day_5	FL	5	GAATCCATGTGT	0	0	0.782
FL_Urine_Day_5	FL	5	TGAGCTTAGTTG	0	0	0.782
FL_Urine_Day_5	FL	5	GAGGTTGGATTT	0	0	0.782
FL_Urine_Day_5	FL	5	TCAGGAGTTGAC	0	0	0.782
FL_Urine_Day_5	FL	5	GGAAGGAACATT	0	0	0.782
FL_Urine_Day_5	FL	5	AGCGAGGTGTC	0	0	0.782
FL_Urine_Day_5	FL	5	TCTTTCCCAGCA	0	0	0.782
FL_Urine_Day_5	FL	5	TCTATCGGAGCT	0	0	0.782
FL_Urine_Day_5	FL	5	GGATGCAAACGT	0	0	0.782
FL_Urine_Day_5	FL	5	CCTCGTAGATAC	0	0	0.782
FL_Urine_Day_5	FL	5	AACAGTCCCATC	0	0	0.782
FL_Urine_Day_5	FL	5	ATACACATGGAG	0	0	0.782
FL_Urine_Day_5	FL	5	GACCTGGACGAG	0	0	0.782
FL_Urine_Day_5	FL	5	TCCACACTACAC	0	0	0.782
FL_Urine_Day_5	FL	5	CGAGGTAGTCAC	0	0	0.782
FL_Urine_Day_5	FL	5	GATCACCTTCTG	0	0	0.782
FL_Urine_Day_5	FL	5	CGATATTGTAAT	0	0	0.782
FL_Urine_Day_5	FL	5	ACCGAGACCCTA	0	0	0.782
FL_Urine_Day_5	FL	5	AGTGACAGAATG	0	0	0.782
FL_Urine_Day_5	FL	5	CACACGGAACAT	0	0	0.782
FL_Urine_Day_5	FL	5	ATGCGGTAATTC	0	0	0.782
FL_Urine_Day_5	FL	5	CATACTTGTTAG	0	0	0.782
FL_Urine_Day_5	FL	5	CGAGGGATCACG	0	0	0.782
FL_Urine_Day_5	FL	5	TAAGATGAATTT	0	0	0.782
FL_Urine_Day_5	FL	5	CCGAAGGTGGTA	0	0	0.782
FL_Urine_Day_5	FL	5	TATACTTGTAAA	0	0	0.782
FL_Urine_Day_5	FL	5	GATTATTGGCGA	0	0	0.782
FL_Urine_Day_5	FL	5	AATACCCTAGTC	0	0	0.782
FL_Urine_Day_5	FL	5	CAGATTGGCTAA	0	0	0.782
FL_Urine_Day_5	FL	5	GCACCTGGCGGA	0	0	0.782
FL_Urine_Day_5	FL	5	CAGCCCATCTAA	0	0	0.782
FL_Urine_Day_5	FL	5	CCTTGTCATGGT	0	0	0.782
FL_Urine_Day_5	FL	5	GAAAGATAGGTA	0	0	0.782
FL_Urine_Day_5	FL	5	CACTGCCTTGAT	0	0	0.782
FL_Urine_Day_5	FL	5	TACAATATGTAA	0	0	0.782
FL_Urine_Day_5	FL	5	TCATACTTGGAC	0	0	0.782
FL_Urine_Day_5	FL	5	ATTGTGATCCAG	0	0	0.782
FL_Urine_Day_5	FL	5	CCTGGGATGTAT	0	0	0.782
FL_Urine_Day_5	FL	5	CCTTCTTTCTTG	0	0	0.782
FL_Urine_Day_5	FL	5	AGGGAGCACATC	0	0	0.782
FL_Urine_Day_5	FL	5	AAGCCGGTACCA	0	0	0.782
FL_Urine_Day_5	FL	5	ACGTAATATGCG	0	0	0.782
FL_Urine_Day_5	FL	5	CTATGATATCA	1.12354e-05	1.43675e-05	0.782
FL_Urine_Day_5	FL	5	CACCCGGGGACA	0	0	0.782
FL_Urine_Day_5	FL	5	TATCGGGACCGT	0	0	0.782
FL_Urine_Day_5	FL	5	GATAATGACTAT	0	0	0.782
FL_Urine_Day_5	FL	5	TTACATTGGGA	0	0	0.782
FL_Urine_Day_5	FL	5	AATAGTTTCAGC	0	0	0.782
FL_Urine_Day_5	FL	5	TGAAGGGATGCT	0	0	0.782
FL_Urine_Day_5	FL	5	CCATTGATACTC	0	0	0.782
FL_Urine_Day_5	FL	5	GCAGCCCTCCAT	0	0	0.782
FL_Urine_Day_5	FL	5	CCCATCCGTTTA	4.9942e-06	6.38645e-06	0.782
FL_Urine_Day_5	FL	5	GCACCCACAGGG	0	0	0.782
FL_Urine_Day_5	FL	5	CCCGAGGATACT	0	0	0.782
FL_Urine_Day_5	FL	5	TGGCACATGGTT	0	0	0.782
FL_Urine_Day_5	FL	5	TCAGCTAAAAAT	0	0	0.782
FL_Urine_Day_5	FL	5	ATTTTTGGGGAA	0	0	0.782
FL_Urine_Day_5	FL	5	ATGCCCATTAGT	0	0	0.782
FL_Urine_Day_5	FL	5	CCCTATACTTGG	0	0	0.782
FL_Urine_Day_5	FL	5	AAATCATT	0	0	0.782
FL_Urine_Day_5	FL	5	GATATCGTAACA	0	0	0.782
FL_Urine_Day_5	FL	5	TCTACGTGGAAA	0	0	0.782
FL_Urine_Day_5	FL	5	CCGCGAGGATGT	0	0	0.782
FL_Urine_Day_5	FL	5	ATAACGATTCGG	0	0	0.782
FL_Urine_Day_5	FL	5	CCAGCGAGAGAT	0	0	0.782
FL_Urine_Day_5	FL	5	TTCATTCTACAC	0	0	0.782
FL_Urine_Day_5	FL	5	ACGAGCGTCGAG	0	0	0.782
FL_Urine_Day_5	FL	5	GGTGTTTGTTCA	0	0	0.782
FL_Urine_Day_5	FL	5	ACCAGACAATCA	0	0	0.782
FL_Urine_Day_5	FL	5	CAACCTCCGTAA	0	0	0.782
FL_Urine_Day_5	FL	5	TATCCAAGTGCT	0	0	0.782
FL_Urine_Day_5	FL	5	ATGGTGCATGGG	0	0	0.782
FL_Urine_Day_5	FL	5	AAGTCATATTTC	0	0	0.782
FL_Urine_Day_5	FL	5	ACAAGTAAGTAC	0	0	0.782
FL_Urine_Day_5	FL	5	CGTATCCTATTT	0	0	0.782
FL_Urine_Day_5	FL	5	CACACGGTGGGT	0	0	0.782
FL_Urine_Day_5	FL	5	ATCGACAGGATA	0	0	0.782
FL_Urine_Day_5	FL	5	CCGTATTCTTTT	0	0	0.782
FL_Urine_Day_5	FL	5	GTGCTTGGTTTC	0	0	0.782
FL_Urine_Day_5	FL	5	TATAACTTTTCT	0	0	0.782
FL_Urine_Day_5	FL	5	AAAGATTGATTG	0	0	0.782
FL_Urine_Day_5	FL	5	GGCTGCTGTTGG	0	0	0.782
FL_Urine_Day_5	FL	5	CGTATAT	1.29674e-05	1.65824e-05	0.782
FL_Urine_Day_5	FL	5	CGGCCTGGCAAT	0	0	0.782
FL_Urine_Day_5	FL	5	TTCTTAAACCTG	0	0	0.782
FL_Urine_Day_5	FL	5	ACCCAAAGTATC	0	0	0.782
FL_Urine_Day_5	FL	5	CTTAGTGTGATC	0	0	0.782
FL_Urine_Day_5	FL	5	GTCCTTTTGTGT	0	0	0.782
FL_Urine_Day_5	FL	5	TCATCTGGGAAT	0	0	0.782
FL_Urine_Day_5	FL	5	TAATACACGGAT	0	0	0.782
FL_Urine_Day_5	FL	5	TCAACTTGCCCA	0	0	0.782
FL_Urine_Day_5	FL	5	ACTGTTGTGCCC	0	0	0.782
FL_Urine_Day_5	FL	5	ATCCTAATCGGG	0	0	0.782
FL_Urine_Day_5	FL	5	CCGGGAGTGAGT	0	0	0.782
FL_Urine_Day_5	FL	5	CCGCGCCATTAG	0	0	0.782
FL_Urine_Day_5	FL	5	GAGGTGAATAAA	0	0	0.782
FL_Urine_Day_5	FL	5	CAAGACGAGGAT	0	0	0.782
FL_Urine_Day_5	FL	5	GCGATCACCTTG	0	0	0.782
FL_Urine_Day_5	FL	5	CGGTGTAGGTAT	0	0	0.782
FL_Urine_Day_5	FL	5	TTGAAGATAGGA	6.68515e-06	8.54878e-06	0.782
FL_Urine_Day_5	FL	5	CACCCCATGACG	0	0	0.782
FL_Urine_Day_5	FL	5	AACATACAGCG	0	0	0.782
FL_Urine_Day_5	FL	5	TGCAA	0	0	0.782
FL_Urine_Day_5	FL	5	ACCCGGGGTACG	0	0	0.782
FL_Urine_Day_5	FL	5	ATTCAAGGTAAT	6.85465e-06	8.76554e-06	0.782
FL_Urine_Day_5	FL	5	GAGATACGTC	0	0	0.782
FL_Urine_Day_5	FL	5	TATTAGGGAATA	0	0	0.782
FL_Urine_Day_5	FL	5	CGGGACGGTCAG	0	0	0.782
FL_Urine_Day_5	FL	5	TAAAAAGCGACA	0	0	0.782
FL_Urine_Day_5	FL	5	ACCGCCAGCAGC	0	0	0.782
FL_Urine_Day_5	FL	5	ACCCCTAGATCG	0	0	0.782
FL_Urine_Day_5	FL	5	CAGACAACCACT	0	0	0.782
FL_Urine_Day_5	FL	5	TTCATATTCATT	0	0	0.782
FL_Urine_Day_5	FL	5	CCATATACATAT	1.47484e-05	1.88598e-05	0.782
FL_Urine_Day_5	FL	5	CCGTCGGCTCTC	0	0	0.782
FL_Urine_Day_5	FL	5	GTGCACGTCTAA	0	0	0.782
FL_Urine_Day_5	FL	5	ACAGGTTTAATA	0	0	0.782
FL_Urine_Day_5	FL	5	CATGCAAGATCT	0	0	0.782
FL_Urine_Day_5	FL	5	CTGCCGATTTAA	0	0	0.782
FL_Urine_Day_5	FL	5	TGTTTGACCCTG	0	0	0.782
FL_Urine_Day_5	FL	5	ACGACAGGCCTA	0	0	0.782
FL_Urine_Day_5	FL	5	CATTATTAATC	0	0	0.782
FL_Urine_Day_5	FL	5	ATTCGTGTAGGT	0	0	0.782
FL_Urine_Day_5	FL	5	CCTCCAACGAGA	0	0	0.782
FL_Urine_Day_5	FL	5	ACGCCCATATGC	0	0	0.782
FL_Urine_Day_5	FL	5	GATATACA	0	0	0.782
FL_Urine_Day_5	FL	5	GATGTACCATAG	0	0	0.782
FL_Urine_Day_5	FL	5	GTTTTGATCCGT	0	0	0.782
FL_Urine_Day_5	FL	5	ACTACCGGCGGC	0	0	0.782
FL_Urine_Day_5	FL	5	ATGTTCCCGCAT	0	0	0.782
FL_Urine_Day_5	FL	5	GGACGGGCAATA	0	0	0.782
FL_Urine_Day_5	FL	5	CGTCAGTAAAAG	0	0	0.782
FL_Urine_Day_5	FL	5	TAAGGTGTGGAA	0	0	0.782
FL_Urine_Day_5	FL	5	GATAACGATAGG	0	0	0.782
FL_Urine_Day_5	FL	5	ACAGTTTGATTA	0	0	0.782
FL_Urine_Day_5	FL	5	ACGACAAGGAAC	0	0	0.782
FL_Urine_Day_5	FL	5	ATCCAGGTCAAC	0	0	0.782
FL_Urine_Day_5	FL	5	TTTGAGATCGAA	0	0	0.782
FL_Urine_Day_5	FL	5	ACTAAGGTACGT	0	0	0.782
FL_Urine_Day_5	FL	5	CTTTTCACTATT	0	0	0.782
FL_Urine_Day_5	FL	5	CCAAGTCGCAGG	0	0	0.782
FL_Urine_Day_5	FL	5	TGCGCAGCTAGA	0	0	0.782
FL_Urine_Day_5	FL	5	ACGATGAGTAAC	0	0	0.782
FL_Urine_Day_5	FL	5	CGCACCTGAAGA	6.70274e-06	8.57127e-06	0.782
FL_Urine_Day_5	FL	5	GCACCCGTTATG	6.97105e-06	8.91439e-06	0.782
FL_Urine_Day_5	FL	5	GTGAGTGGTATT	0	0	0.782
FL_Urine_Day_5	FL	5	ACCCACTGTAAG	0	0	0.782
FL_Urine_Day_5	FL	5	CTCAGCCGTGTA	0	0	0.782
FL_Urine_Day_5	FL	5	ACCGGTAATGAT	0	0	0.782
FL_Urine_Day_5	FL	5	GAAATTCACTGT	0	0	0.782
FL_Urine_Day_5	FL	5	ACCGTCACTTCG	0	0	0.782
FL_Urine_Day_5	FL	5	CAAAGTATAGAA	0	0	0.782
FL_Urine_Day_5	FL	5	CCGGAGCAATCA	0	0	0.782
FL_Urine_Day_5	FL	5	AAGTACGTTGAA	0	0	0.782
FL_Urine_Day_5	FL	5	ATCATCATCAAT	0	0	0.782
FL_Urine_Day_5	FL	5	CTAAGGATTCGC	0	0	0.782
FL_Urine_Day_5	FL	5	TCTTAGACGAGG	0	0	0.782
FL_Urine_Day_5	FL	5	CATAATCACAGC	0	0	0.782
FL_Urine_Day_5	FL	5	TAGTACGCTCTT	0	0	0.782
FL_Urine_Day_5	FL	5	TTAATTGACTTA	0	0	0.782
FL_Urine_Day_5	FL	5	GGTTGAATAAAA	0	0	0.782
FL_Urine_Day_5	FL	5	CTGTCTTAGGTG	0	0	0.782
FL_Urine_Day_5	FL	5	TGGGTGATCATG	0	0	0.782
FL_Urine_Day_5	FL	5	TTACATGCAGAT	0	0	0.782
FL_Urine_Day_5	FL	5	ACGACCGGGTGT	4.07252e-06	5.20782e-06	0.782
FL_Urine_Day_5	FL	5	CCACCGGCTAGG	0	0	0.782
FL_Urine_Day_5	FL	5	CGACATGAGGAG	0	0	0.782
FL_Urine_Day_5	FL	5	CTAACCATCCGT	0	0	0.782
FL_Urine_Day_5	FL	5	GCCACCATGAAC	0	0	0.782
FL_Urine_Day_5	FL	5	GTGCCAATGGTT	0	0	0.782
FL_Urine_Day_5	FL	5	ACCCCGGCCCAT	0	0	0.782
FL_Urine_Day_5	FL	5	AAATAGGATCGA	0	0	0.782
FL_Urine_Day_5	FL	5	ACTCGTCGGGTA	0	0	0.782
FL_Urine_Day_5	FL	5	TTCCTGGCGTCA	0	0	0.782
FL_Urine_Day_5	FL	5	CGTACTAGTA	0	0	0.782
FL_Urine_Day_5	FL	5	TCGTTGGGGGAG	0	0	0.782
FL_Urine_Day_5	FL	5	TTCGACTCGGAG	0	0	0.782
FL_Urine_Day_5	FL	5	TTGATCACCTTG	0	0	0.782
FL_Urine_Day_5	FL	5	CGCATGCGCTAT	0	0	0.782
FL_Urine_Day_5	FL	5	GTTGCTCACATT	0	0	0.782
FL_Urine_Day_5	FL	5	GTTTCGCCCCTT	0	0	0.782
FL_Urine_Day_5	FL	5	CCGGTAGATCGA	0	0	0.782
FL_Urine_Day_5	FL	5	ATGTAAAAATGC	4.38897e-06	5.61249e-06	0.782
FL_Urine_Day_5	FL	5	CCGACTTATAGA	4.79003e-06	6.12535e-06	0.782
FL_Urine_Day_5	FL	5	CACGAGGCAAG	0	0	0.782
FL_Urine_Day_5	FL	5	AATGTAGCACAA	0	0	0.782
FL_Urine_Day_5	FL	5	CCCCACGACGCT	0	0	0.782
FL_Urine_Day_5	FL	5	TTCTATGTCAGG	0	0	0.782
FL_Urine_Day_5	FL	5	CCATCCGGAAAC	0	0	0.782
FL_Urine_Day_5	FL	5	GGAGCACAGATG	0	0	0.782
FL_Urine_Day_5	FL	5	TGTGCCCACATG	0	0	0.782
FL_Urine_Day_5	FL	5	ACTGAACAGGGC	0	0	0.782
FL_Urine_Day_5	FL	5	CGCCGTGACAAT	0	0	0.782
FL_Urine_Day_5	FL	5	TCAACAGTGCGT	0	0	0.782
FL_Urine_Day_5	FL	5	CTGTACGCTGGA	0	0	0.782
FL_Urine_Day_5	FL	5	CCAGACGTTTCT	0	0	0.782
FL_Urine_Day_5	FL	5	CTGAGAGTTAAT	0	0	0.782
FL_Urine_Day_5	FL	5	TCACTAACGAAT	0	0	0.782
FL_Urine_Day_5	FL	5	AGGAGGAAGGA	0	0	0.782
FL_Urine_Day_5	FL	5	CCCCTCGATAGG	0	0	0.782
FL_Urine_Day_5	FL	5	ACGCCCCATCGA	0	0	0.782
FL_Urine_Day_5	FL	5	CCTCAGGGAGAG	0	0	0.782
FL_Urine_Day_5	FL	5	ACACATGGCTTG	0	0	0.782
FL_Urine_Day_5	FL	5	ATTCAAACTGTG	0	0	0.782
FL_Urine_Day_5	FL	5	AAGAGGCTAATA	0	0	0.782
FL_Urine_Day_5	FL	5	CCCTGTTATTCT	0	0	0.782
FL_Urine_Day_5	FL	5	CTTTTCAATTTG	0	0	0.782
FL_Urine_Day_5	FL	5	ATTTTATAGAT	0	0	0.782
FL_Urine_Day_5	FL	5	AGGGATTTGTAA	0	0	0.782
FL_Urine_Day_5	FL	5	CAACAGGGGGCT	0	0	0.782
FL_Urine_Day_5	FL	5	CTATTCAG	0	0	0.782
FL_Urine_Day_5	FL	5	TTGAGTAGCGCG	0	0	0.782
FL_Urine_Day_5	FL	5	ACGAAGAGTCAA	0	0	0.782
FL_Urine_Day_5	FL	5	CCCATTCGTTAA	0	0	0.782
FL_Urine_Day_5	FL	5	CGGAGCTGTATA	0	0	0.782
FL_Urine_Day_5	FL	5	ATCCACCCGCGA	0	0	0.782
FL_Urine_Day_5	FL	5	TGACTAAACCAA	0	0	0.782
FL_Urine_Day_5	FL	5	TGCTTCATCGCG	0	0	0.782
FL_Urine_Day_5	FL	5	CTACCGACGAGG	0	0	0.782
FL_Urine_Day_5	FL	5	TTTCAAGTCATC	0	0	0.782
FL_Urine_Day_5	FL	5	ACTATATCCAT	0	0	0.782
FL_Urine_Day_5	FL	5	CCTATGAGAGAT	0	0	0.782
FL_Urine_Day_5	FL	5	ACGAATTCTAAG	1.55707e-05	1.99114e-05	0.782
FL_Urine_Day_5	FL	5	GTCCTAATACGA	0	0	0.782
FL_Urine_Day_5	FL	5	CAACAGGGTGTG	0	0	0.782
FL_Urine_Day_5	FL	5	TGTAGTTGACG	0	0	0.782
FL_Urine_Day_5	FL	5	ACCCACTGAATG	0	0	0.782
FL_Urine_Day_5	FL	5	CATGTGGGTAAT	0	0	0.782
FL_Urine_Day_5	FL	5	TATAGGTAGACA	0	0	0.782
FL_Urine_Day_5	FL	5	ACGGCCGAGGAG	0	0	0.782
FL_Urine_Day_5	FL	5	CGCGCGA	0	0	0.782
FL_Urine_Day_5	FL	5	AGCCTGACCCCG	0	0	0.782
FL_Urine_Day_5	FL	5	GGTATGGTCTCG	0	0	0.782
FL_Urine_Day_5	FL	5	GAAACACGTACT	0	0	0.782
FL_Urine_Day_5	FL	5	TCCCGGGCAGAT	0	0	0.782
FL_Urine_Day_5	FL	5	ATCACAGGGATT	0	0	0.782
FL_Urine_Day_5	FL	5	ACCGAGGTCTTT	0	0	0.782
FL_Urine_Day_5	FL	5	CAACTTAGCGCC	0	0	0.782
FL_Urine_Day_5	FL	5	AGGAGTTTGTTA	0	0	0.782
FL_Urine_Day_5	FL	5	GGACTAAAATCT	1.4434e-05	1.84577e-05	0.782
FL_Urine_Day_5	FL	5	AAGCCACCTATG	0	0	0.782
FL_Urine_Day_5	FL	5	CCCCTCCGTTAA	0	0	0.782
FL_Urine_Day_5	FL	5	CTGATGCGCTAT	0	0	0.782
FL_Urine_Day_5	FL	5	TATGGTCTGCCC	0	0	0.782
FL_Urine_Day_5	FL	5	TCTACCCCAGAA	0	0	0.782
FL_Urine_Day_5	FL	5	ATAAAGTGAGAG	0	0	0.782
FL_Urine_Day_5	FL	5	GGCATGGCCTGA	0	0	0.782
FL_Urine_Day_5	FL	5	TCAACTAAATCG	0	0	0.782
FL_Urine_Day_5	FL	5	GTCATACAATTT	0	0	0.782
FL_Urine_Day_5	FL	5	GCGAGATATTGT	0	0	0.782
FL_Urine_Day_5	FL	5	TACTCCCAAATT	0	0	0.782
FL_Urine_Day_5	FL	5	CACTCCGATAGT	0	0	0.782
FL_Urine_Day_5	FL	5	CGTAGTCCCATT	0	0	0.782
FL_Urine_Day_5	FL	5	CTGACTTGCAAT	0	0	0.782
FL_Urine_Day_5	FL	5	GGATACCGCGTA	0	0	0.782
FL_Urine_Day_5	FL	5	GCATTTCTTGGT	0	0	0.782
FL_Urine_Day_5	FL	5	CCAATCTTTGCA	0	0	0.782
FL_Urine_Day_5	FL	5	CCTGGAACGGGC	0	0	0.782
FL_Urine_Day_5	FL	5	AGGGCCCTAACG	0	0	0.782
FL_Urine_Day_5	FL	5	GAGGCCCGTTAC	0	0	0.782
FL_Urine_Day_5	FL	5	CATCATGCAAGA	0	0	0.782
FL_Urine_Day_5	FL	5	CTCGCGGAGATT	0	0	0.782
FL_Urine_Day_5	FL	5	ATTTACAAATGG	0	0	0.782
FL_Urine_Day_5	FL	5	GAGGTCCCAAGG	0	0	0.782
FL_Urine_Day_5	FL	5	GTGTTTGGCCGA	0	0	0.782
FL_Urine_Day_5	FL	5	CGCAAGACGTCC	0	0	0.782
FL_Urine_Day_5	FL	5	CTCCGCAGCAAT	0	0	0.782
FL_Urine_Day_5	FL	5	GGCAGACGTTGG	0	0	0.782
FL_Urine_Day_5	FL	5	CCCGACATAGGT	0	0	0.782
FL_Urine_Day_5	FL	5	CGTTCCGGGTTG	0	0	0.782
FL_Urine_Day_5	FL	5	TGGTTGAAGGGC	0	0	0.782
FL_Urine_Day_5	FL	5	CACCGACTAAGT	0	0	0.782
FL_Urine_Day_5	FL	5	CGGCAGGGGACA	0	0	0.782
FL_Urine_Day_5	FL	5	AATAGGGAGGCA	0	0	0.782
FL_Urine_Day_5	FL	5	TTCGGTTGGGAT	0	0	0.782
FL_Urine_Day_5	FL	5	GAGAGGCTTGTG	0	0	0.782
FL_Urine_Day_5	FL	5	CCATTATGGCA	0	0	0.782
FL_Urine_Day_5	FL	5	AATGACGGGTAA	0	0	0.782
FL_Urine_Day_5	FL	5	ACTAGCTAGAGT	0	0	0.782
FL_Urine_Day_5	FL	5	ATATATCCACTT	0	0	0.782
FL_Urine_Day_5	FL	5	GCACACCAATCA	0	0	0.782
FL_Urine_Day_5	FL	5	CCGGTTTT	0	0	0.782
FL_Urine_Day_5	FL	5	ATCTACGTTAGC	0	0	0.782
FL_Urine_Day_5	FL	5	CCTCCAATTGAC	0	0	0.782
FL_Urine_Day_5	FL	5	CAACGTCGGAAT	0	0	0.782
FL_Urine_Day_5	FL	5	TCTGCCGGATAA	0	0	0.782
FL_Urine_Day_5	FL	5	AAACACGAGATT	0	0	0.782
FL_Urine_Day_5	FL	5	CAACAAACGACA	0	0	0.782
FL_Urine_Day_5	FL	5	AGCTGGAGGTCG	0	0	0.782
FL_Urine_Day_5	FL	5	AGCCATCAAAT	0	0	0.782
FL_Urine_Day_5	FL	5	GACCCCATAGAC	0	0	0.782
FL_Urine_Day_5	FL	5	CATCTTACGTAT	0	0	0.782
FL_Urine_Day_5	FL	5	TGTCCCACGAAG	0	0	0.782
FL_Urine_Day_5	FL	5	TGAACTCAACAA	0	0	0.782
FL_Urine_Day_5	FL	5	CTAATATAGTCC	0	0	0.782
FL_Urine_Day_5	FL	5	TCCGAATAGCA	0	0	0.782
FL_Urine_Day_5	FL	5	GAGTATGAAGGT	0	0	0.782
FL_Urine_Day_5	FL	5	AAATTACCTGTA	0	0	0.782
FL_Urine_Day_5	FL	5	TCACAGG	0	0	0.782
FL_Urine_Day_5	FL	5	GCTCTTCGAGGT	0	0	0.782
FL_Urine_Day_5	FL	5	GGGCATGGGGTT	0	0	0.782
FL_Urine_Day_5	FL	5	GGGGTTAGCAGT	0	0	0.782
FL_Urine_Day_5	FL	5	CCGTCGCAATTG	4.17903e-06	5.34403e-06	0.782
FL_Urine_Day_5	FL	5	GCGTCTATGGTT	0	0	0.782
FL_Urine_Day_5	FL	5	ATTACTATCCGG	0	0	0.782
FL_Urine_Day_5	FL	5	GCAGTGGGCCCG	0	0	0.782
FL_Urine_Day_5	FL	5	ATATGGATCTGA	6.05489e-06	7.74282e-06	0.782
FL_Urine_Day_5	FL	5	ACCCCTGCGCAT	0	0	0.782
FL_Urine_Day_5	FL	5	CAATAGAAGGGC	0	0	0.782
FL_Urine_Day_5	FL	5	ACCAATATGGCA	0	0	0.782
FL_Urine_Day_5	FL	5	AGTGCTCGTTAC	0	0	0.782
FL_Urine_Day_5	FL	5	CTCAGGGTTGAG	0	0	0.782
FL_Urine_Day_5	FL	5	CCACCTTTGAGT	0	0	0.782
FL_Urine_Day_5	FL	5	AGCAGTGCGTAG	0	0	0.782
FL_Urine_Day_5	FL	5	GCTCTTAGACGA	0	0	0.782
FL_Urine_Day_5	FL	5	AACCCCCATGTT	0	0	0.782
FL_Urine_Day_5	FL	5	CTGAATGGGGGG	0	0	0.782
FL_Urine_Day_5	FL	5	CGACAAGAGTAA	0	0	0.782
FL_Urine_Day_5	FL	5	TTCCTTGATACA	4.78892e-06	6.12394e-06	0.782
FL_Urine_Day_5	FL	5	TCCAATATAAGT	0	0	0.782
FL_Urine_Day_5	FL	5	CTTTCTGTA	0	0	0.782
FL_Urine_Day_5	FL	5	TTTGCCGGTTCT	0	0	0.782
FL_Urine_Day_5	FL	5	ACTGTAGGAAAG	0	0	0.782
FL_Urine_Day_5	FL	5	GAAAACCACTTG	0	0	0.782
FL_Urine_Day_5	FL	5	ACCATGGTGCTA	0	0	0.782
FL_Urine_Day_5	FL	5	AGGACAGAGCAC	0	0	0.782
FL_Urine_Day_5	FL	5	ACGGTGCCAGAT	0	0	0.782
FL_Urine_Day_5	FL	5	TCCATTAACTGT	0	0	0.782
FL_Urine_Day_5	FL	5	CATTAGGATCTA	0	0	0.782
FL_Urine_Day_5	FL	5	TAAATTACGGGC	0	0	0.782
FL_Urine_Day_5	FL	5	TCAATCAGTTGG	0	0	0.782
FL_Urine_Day_5	FL	5	AGTGTGGTTAGT	0	0	0.782
FL_Urine_Day_5	FL	5	GCCCATTCCTTG	0	0	0.782
FL_Urine_Day_5	FL	5	ACGACCAATCCC	0	0	0.782
FL_Urine_Day_5	FL	5	AGTAGATTATAT	0	0	0.782
FL_Urine_Day_5	FL	5	CCGATTGTGTTT	0	0	0.782
FL_Urine_Day_5	FL	5	TCATGTGTCAGG	4.3829e-06	5.60473e-06	0.782
FL_Urine_Day_5	FL	5	AGCCTAGTCCGG	0	0	0.782
FL_Urine_Day_5	FL	5	ACCTCCCTGTCG	0	0	0.782
FL_Urine_Day_5	FL	5	GGCTCCCTAGAT	0	0	0.782
FL_Urine_Day_5	FL	5	CGCCTTCTGCAA	5.96019e-06	7.62172e-06	0.782
FL_Urine_Day_5	FL	5	TCTTCGCTATGA	0	0	0.782
FL_Urine_Day_5	FL	5	AAAAATGCTAGT	0	0	0.782
FL_Urine_Day_5	FL	5	CCTATCGCTTTC	0	0	0.782
FL_Urine_Day_5	FL	5	CGGTATCGATAT	0	0	0.782
FL_Urine_Day_5	FL	5	ACTGCCGCCCTT	0	0	0.782
FL_Urine_Day_5	FL	5	ACCAGGGAATCT	0	0	0.782
FL_Urine_Day_5	FL	5	CAACCCCCCGCA	0	0	0.782
FL_Urine_Day_5	FL	5	AAGACGACCACT	0	0	0.782
FL_Urine_Day_5	FL	5	CATTGGATAATT	0	0	0.782
FL_Urine_Day_5	FL	5	AAGGTCATCCTA	0	0	0.782
FL_Urine_Day_5	FL	5	CGAGAGGTGCT	0	0	0.782
FL_Urine_Day_5	FL	5	TGTTCTGTTTGC	0	0	0.782
FL_Urine_Day_5	FL	5	GCCAGGGTTCCC	0	0	0.782
FL_Urine_Day_5	FL	5	TTCACCGGGAAG	0	0	0.782
FL_Urine_Day_5	FL	5	ACGAATGTTTCA	0	0	0.782
FL_Urine_Day_5	FL	5	CGGTATTACATT	0	0	0.782
FL_Urine_Day_5	FL	5	CTCCGCCCTGTG	0	0	0.782
FL_Urine_Day_5	FL	5	CTTTCACCG	0	0	0.782
FL_Urine_Day_5	FL	5	CGAAAGAGGCAT	0	0	0.782
FL_Urine_Day_5	FL	5	ATTTCACCGAGG	0	0	0.782
FL_Urine_Day_5	FL	5	CAAACAGTGGAA	0	0	0.782
FL_Urine_Day_5	FL	5	CCCACCGGATAT	5.12619e-06	6.55523e-06	0.782
FL_Urine_Day_5	FL	5	GGGTGTTGAATT	0	0	0.782
FL_Urine_Day_5	FL	5	CTCCCTTGAAGA	0	0	0.782
FL_Urine_Day_5	FL	5	ATGACATAGATCT	0	0	0.782
FL_Urine_Day_5	FL	5	AGAGAAATGGTT	0	0	0.782
FL_Urine_Day_5	FL	5	ATAGTTAGACGA	0	0	0.782
FL_Urine_Day_5	FL	5	TATATCTTTAAA	0	0	0.782
FL_Urine_Day_5	FL	5	CGCACTAAATCG	0	0	0.782
FL_Urine_Day_5	FL	5	ATAGGATATTCA	0	0	0.782
FL_Urine_Day_5	FL	5	GATAGTATATAT	0	0	0.782
FL_Urine_Day_5	FL	5	TGCCCTCACCTG	0	0	0.782
FL_Urine_Day_5	FL	5	GAGGTCGGAAAG	0	0	0.782
FL_Urine_Day_5	FL	5	TCCAGTGCAGGT	0	0	0.782
FL_Urine_Day_5	FL	5	GCATACTGTTTG	0	0	0.782
FL_Urine_Day_5	FL	5	ATAGCTAAGATG	0	0	0.782
FL_Urine_Day_5	FL	5	GCACCTCTGTT	0	0	0.782
FL_Urine_Day_5	FL	5	GACTAGGGCGGG	0	0	0.782
FL_Urine_Day_5	FL	5	CCAAGGACTAGG	0	0	0.782
FL_Urine_Day_5	FL	5	GAAAATGGAGGT	0	0	0.782
FL_Urine_Day_5	FL	5	GCAACGCCGCAG	0	0	0.782
FL_Urine_Day_5	FL	5	CAATGGCGTAAT	7.80307e-06	9.97835e-06	0.782
FL_Urine_Day_5	FL	5	GGTTGAATCAAA	0	0	0.782
FL_Urine_Day_5	FL	5	GTTTGGGGAGAA	0	0	0.782
FL_Urine_Day_5	FL	5	CCTATTGTGAGC	0	0	0.782
FL_Urine_Day_5	FL	5	CTGAGTCACTTT	0	0	0.782
FL_Urine_Day_5	FL	5	CAGATTGAGGGA	0	0	0.782
FL_Urine_Day_5	FL	5	CCTCGCGTTTCT	0	0	0.782
FL_Urine_Day_5	FL	5	CAGGACCTGTAA	0	0	0.782
FL_Urine_Day_5	FL	5	TTCCGGCAGTAT	0	0	0.782
FL_Urine_Day_5	FL	5	TCTACGATCTAT	8.30271e-06	1.06173e-05	0.782
FL_Urine_Day_5	FL	5	TGGACGGTGTCA	0	0	0.782
FL_Urine_Day_5	FL	5	AGCGTTGTATTA	0	0	0.782
FL_Urine_Day_5	FL	5	TCCCATGCACGA	0	0	0.782
FL_Urine_Day_5	FL	5	GTGACAGTGCTC	0	0	0.782
FL_Urine_Day_5	FL	5	CGATTTAGGACG	0	0	0.782
FL_Urine_Day_5	FL	5	AATACCGCAAAG	0	0	0.782
FL_Urine_Day_5	FL	5	ACCGTTACG	0	0	0.782
FL_Urine_Day_5	FL	5	CGGTCTTGTACA	0	0	0.782
FL_Urine_Day_5	FL	5	CCAAATATTCAG	0	0	0.782
FL_Urine_Day_5	FL	5	CCACCTGCACCC	0	0	0.782
FL_Urine_Day_5	FL	5	TAAGACGCCGCG	0	0	0.782
FL_Urine_Day_5	FL	5	AGCTATTTAAAT	0	0	0.782
FL_Urine_Day_5	FL	5	CCTTATATAA	0	0	0.782
FL_Urine_Day_5	FL	5	AAAAAGATGACT	0	0	0.782
FL_Urine_Day_5	FL	5	ATAGCAGTCACA	0	0	0.782
FL_Urine_Day_5	FL	5	AAATTCCCATTG	0	0	0.782
FL_Urine_Day_5	FL	5	ACTCTGC	0	0	0.782
FL_Urine_Day_5	FL	5	ACTCTGAGTAGC	0	0	0.782
FL_Urine_Day_5	FL	5	ACATAAGCAGAT	0	0	0.782
FL_Urine_Day_5	FL	5	TCTAGAAACCT	0	0	0.782
FL_Urine_Day_5	FL	5	AAGCACGGCAGA	0	0	0.782
FL_Urine_Day_5	FL	5	ACTCAAAATCGC	0	0	0.782
FL_Urine_Day_5	FL	5	CTTCGTACACTT	0	0	0.782
FL_Urine_Day_5	FL	5	TCCCTCTCCCTA	0	0	0.782
FL_Urine_Day_5	FL	5	GGATATGCGAGA	0	0	0.782
FL_Urine_Day_5	FL	5	TCACCGGTTGCC	0	0	0.782
FL_Urine_Day_5	FL	5	TCCCTGCTGAGA	0	0	0.782
FL_Urine_Day_5	FL	5	ACCATGGGTTTA	0	0	0.782
FL_Urine_Day_5	FL	5	CAACCGACGAGG	0	0	0.782
FL_Urine_Day_5	FL	5	AGAAACGGCACT	0	0	0.782
FL_Urine_Day_5	FL	5	CCAACTTGCCTC	0	0	0.782
FL_Urine_Day_5	FL	5	CAGTCCCTACT	0	0	0.782
FL_Urine_Day_5	FL	5	ACTATAGTGGGG	5.03698e-06	6.44115e-06	0.782
FL_Urine_Day_5	FL	5	CGTCCCTTCAAG	0	0	0.782
FL_Urine_Day_5	FL	5	CATATGTACCGG	0	0	0.782
FL_Urine_Day_5	FL	5	CCAGTTATACAC	0	0	0.782
FL_Urine_Day_5	FL	5	ATTTCTTTTCAT	0	0	0.782
FL_Urine_Day_5	FL	5	GTCTGTCAGAAG	0	0	0.782
FL_Urine_Day_5	FL	5	CTACGATA	0	0	0.782
FL_Urine_Day_5	FL	5	AAACAAGGGGTC	0	0	0.782
FL_Urine_Day_5	FL	5	ACATTACCTATC	0	0	0.782
FL_Urine_Day_5	FL	5	CCTTTCCACCTG	0	0	0.782
FL_Urine_Day_5	FL	5	ATTCCAGGAAGG	0	0	0.782
FL_Urine_Day_5	FL	5	AATGTTAAAGGT	0	0	0.782
FL_Urine_Day_5	FL	5	CCTGATCGATGT	0	0	0.782
FL_Urine_Day_5	FL	5	AACAGGAGGATT	0	0	0.782
FL_Urine_Day_5	FL	5	CCCACTTACTAA	0	0	0.782
FL_Urine_Day_5	FL	5	TGCGGCTTATT	0	0	0.782
FL_Urine_Day_5	FL	5	TAATCCTAAGTT	0	0	0.782
FL_Urine_Day_5	FL	5	TGCGACCCAAAA	0	0	0.782
FL_Urine_Day_5	FL	5	ATATAATATGG	0	0	0.782
FL_Urine_Day_5	FL	5	ATTAACCAAAAG	0	0	0.782
FL_Urine_Day_5	FL	5	GGTGACGCTGGG	0	0	0.782
FL_Urine_Day_5	FL	5	CCGATGAG	0	0	0.782
FL_Urine_Day_5	FL	5	CCGTATTGCATT	0	0	0.782
FL_Urine_Day_5	FL	5	CTACTGAATCAT	0	0	0.782
FL_Urine_Day_5	FL	5	CTGAAGAATCTG	0	0	0.782
FL_Urine_Day_5	FL	5	TCGCCCCTGAAA	0	0	0.782
FL_Urine_Day_5	FL	5	CCGTTGCGCAGT	0	0	0.782
FL_Urine_Day_5	FL	5	CGAGGTGCTAGA	4.12772e-06	5.27841e-06	0.782
FL_Urine_Day_5	FL	5	CCCAGTGTGT	0	0	0.782
FL_Urine_Day_5	FL	5	CAACCTAGTAGA	0	0	0.782
FL_Urine_Day_5	FL	5	CATGCCAATGAC	0	0	0.782
FL_Urine_Day_5	FL	5	ACTAGCGTGCGT	0	0	0.782
FL_Urine_Day_5	FL	5	CACAGCCTGGTT	0	0	0.782
FL_Urine_Day_5	FL	5	CCCATCGGAGCT	0	0	0.782
FL_Urine_Day_5	FL	5	AAACCCACTGGA	0	0	0.782
FL_Urine_Day_5	FL	5	ACATGTCTGTAA	0	0	0.782
FL_Urine_Day_5	FL	5	ATTACATATG	0	0	0.782
FL_Urine_Day_5	FL	5	GAGAGCCACGGA	0	0	0.782
FL_Urine_Day_5	FL	5	ACCTTCCAGAGA	0	0	0.782
FL_Urine_Day_5	FL	5	ACTTATCAGCCC	0	0	0.782
FL_Urine_Day_5	FL	5	CCTCCTCTGGCA	0	0	0.782
FL_Urine_Day_5	FL	5	GCAACGCTCAAA	0	0	0.782
FL_Urine_Day_5	FL	5	ATCGTACCTCTG	0	0	0.782
FL_Urine_Day_5	FL	5	CACCATAGTGCT	0	0	0.782
FL_Urine_Day_5	FL	5	ACTTGGCTTGTT	0	0	0.782
FL_Urine_Day_5	FL	5	GCCCCCTTAATT	0	0	0.782
FL_Urine_Day_5	FL	5	AAGCTGGGCTTT	0	0	0.782
FL_Urine_Day_5	FL	5	CATAGGGCCGTC	0	0	0.782
FL_Urine_Day_5	FL	5	CAACAGGCTGCA	0	0	0.782
FL_Urine_Day_5	FL	5	ACTGCTGATGGG	0	0	0.782
FL_Urine_Day_5	FL	5	TTATCCAGTCCG	0	0	0.782
FL_Urine_Day_5	FL	5	CTCACACCCCGG	0	0	0.782
FL_Urine_Day_5	FL	5	CCTTACGC	0	0	0.782
FL_Urine_Day_5	FL	5	GCTATGCCCACT	0	0	0.782
FL_Urine_Day_5	FL	5	GACGATTCAAAA	0	0	0.782
FL_Urine_Day_5	FL	5	ATGACTCGGTAT	0	0	0.782
FL_Urine_Day_5	FL	5	TAACTGTCAAAA	0	0	0.782
FL_Urine_Day_5	FL	5	TTGATCAGCTCA	0	0	0.782
FL_Urine_Day_5	FL	5	CCCCACGGGACA	0	0	0.782
FL_Urine_Day_5	FL	5	CCTATTATGCAC	0	0	0.782
FL_Urine_Day_5	FL	5	CGTGCTCATAGC	0	0	0.782
FL_Urine_Day_5	FL	5	ATGAACCC	0	0	0.782
FL_Urine_Day_5	FL	5	CGTATCTGCATC	0	0	0.782
FL_Urine_Day_5	FL	5	ACCAACATTAGA	0	0	0.782
FL_Urine_Day_5	FL	5	TTCATAAAATTA	1.93333e-05	2.47229e-05	0.782
FL_Urine_Day_5	FL	5	GTCTGAGATATG	5.88477e-06	7.52528e-06	0.782
FL_Urine_Day_5	FL	5	TTGTACCTGTCT	0	0	0.782
FL_Urine_Day_5	FL	5	CGTTAGAGCT	0	0	0.782
FL_Urine_Day_5	FL	5	TCATCCATTCAA	0	0	0.782
FL_Urine_Day_5	FL	5	TGTTAAGGTGAC	0	0	0.782
FL_Urine_Day_5	FL	5	ACCTCCCTGAGA	0	0	0.782
FL_Urine_Day_5	FL	5	ATGACCCTATCA	0	0	0.782
FL_Urine_Day_5	FL	5	CGTCCCGAGAAG	0	0	0.782
FL_Urine_Day_5	FL	5	ATATACGTGTGT	0	0	0.782
FL_Urine_Day_5	FL	5	TATTTGATGCCT	0	0	0.782
FL_Urine_Day_5	FL	5	CGCCACGATACA	0	0	0.782
FL_Urine_Day_5	FL	5	ACAAACCTCCAG	0	0	0.782
FL_Urine_Day_5	FL	5	GTAAGTGTCTAC	0	0	0.782
FL_Urine_Day_5	FL	5	ATTGACTATGGA	0	0	0.782
FL_Urine_Day_5	FL	5	CGAAACCGTTTT	1.71374e-05	2.19149e-05	0.782
FL_Urine_Day_5	FL	5	TGCACACATGTA	0	0	0.782
FL_Urine_Day_5	FL	5	GCAAGTCATGAA	0	0	0.782
FL_Urine_Day_5	FL	5	GGAGTCGACTAT	4.07547e-06	5.2116e-06	0.782
FL_Urine_Day_5	FL	5	ACGACCCTACTG	0	0	0.782
FL_Urine_Day_5	FL	5	CCGCGGGTGACG	0	0	0.782
FL_Urine_Day_5	FL	5	CCTCTTATCTCG	0	0	0.782
FL_Urine_Day_5	FL	5	AGGACTTGGGGT	0	0	0.782
FL_Urine_Day_5	FL	5	TGTAACAATATA	0	0	0.782
FL_Urine_Day_5	FL	5	TCTGCACTATGT	0	0	0.782
FL_Urine_Day_5	FL	5	GGGTCTAGTTTC	0	0	0.782
FL_Urine_Day_5	FL	5	CCGCTTCAATGA	0	0	0.782
FL_Urine_Day_5	FL	5	AAGCATAAGAGG	6.85838e-05	8.77031e-05	0.782
FL_Urine_Day_5	FL	5	GCATAGTCTTGT	0	0	0.782
FL_Urine_Day_5	FL	5	GCCTTGGTGTGG	0	0	0.782
FL_Urine_Day_5	FL	5	AATGCCATGGTC	0	0	0.782
FL_Urine_Day_5	FL	5	ACGGTTTCGTTT	0	0	0.782
FL_Urine_Day_5	FL	5	CATTTTCTTGGA	0	0	0.782
FL_Urine_Day_5	FL	5	CAGTATCTGGAG	0	0	0.782
FL_Urine_Day_5	FL	5	GTGTCCGAGACA	0	0	0.782
FL_Urine_Day_5	FL	5	TTGTCGAGGGAG	0	0	0.782
FL_Urine_Day_5	FL	5	CTACTTCAAAGT	0	0	0.782
FL_Urine_Day_5	FL	5	CGTCAGGGGCTG	0	0	0.782
FL_Urine_Day_5	FL	5	CCATACCTGGAG	0	0	0.782
FL_Urine_Day_5	FL	5	ATTGACTTACAA	0	0	0.782
FL_Urine_Day_5	FL	5	TTAGTCGATGTA	0	0	0.782
FL_Urine_Day_5	FL	5	ATTATCCCGTAA	0	0	0.782
FL_Urine_Day_5	FL	5	TTACCCAGAAGA	0	0	0.782
FL_Urine_Day_5	FL	5	CTTTTCATGTGG	0	0	0.782
FL_Urine_Day_5	FL	5	ACCACTAGGTCG	0	0	0.782
FL_Urine_Day_5	FL	5	CGACGTCAAAAT	0	0	0.782
FL_Urine_Day_5	FL	5	CAATCTGAGCAG	0	0	0.782
FL_Urine_Day_5	FL	5	AATTCAGGGACT	4.12583e-06	5.276e-06	0.782
FL_Urine_Day_5	FL	5	TTTTGCGTCCGT	0	0	0.782
FL_Urine_Day_5	FL	5	TACTATCCATGG	0	0	0.782
FL_Urine_Day_5	FL	5	AAACTTGCATGT	0	0	0.782
FL_Urine_Day_5	FL	5	ACTCCTATGGGC	0	0	0.782
FL_Urine_Day_5	FL	5	AGCACTGGGAAG	0	0	0.782
FL_Urine_Day_5	FL	5	CAAGAGGTCATG	7.20051e-06	9.20781e-06	0.782
FL_Urine_Day_5	FL	5	GAAATTCACCCA	0	0	0.782
FL_Urine_Day_5	FL	5	CGGATAATACGG	0	0	0.782
FL_Urine_Day_5	FL	5	ACCCTAAAAGGA	0	0	0.782
FL_Urine_Day_5	FL	5	ATTCCGGCAGTG	0	0	0.782
FL_Urine_Day_5	FL	5	AAGTCTACTGTG	0	0	0.782
FL_Urine_Day_5	FL	5	GCCCCGTA	0	0	0.782
FL_Urine_Day_5	FL	5	CCGAAGACCAAC	0	0	0.782
FL_Urine_Day_5	FL	5	GATGGCCCTTGT	0	0	0.782
FL_Urine_Day_5	FL	5	ACTAGTGGAACT	0	0	0.782
FL_Urine_Day_5	FL	5	TGGGCCCTGTTG	0	0	0.782
FL_Urine_Day_5	FL	5	AACACGGTCATT	0	0	0.782
FL_Urine_Day_5	FL	5	ATACATGGCAT	0	0	0.782
FL_Urine_Day_5	FL	5	AACACAAATCGG	0	0	0.782
FL_Urine_Day_5	FL	5	AGGAACCTGACG	0	0	0.782
FL_Urine_Day_5	FL	5	CCAGCTGAGTTG	0	0	0.782
FL_Urine_Day_5	FL	5	GGCTTGAGGAAG	0	0	0.782
FL_Urine_Day_5	FL	5	GTCGGCAATGC	0	0	0.782
FL_Urine_Day_5	FL	5	ATGGCTGCTTCC	0	0	0.782
FL_Urine_Day_5	FL	5	CAAGGTGGAGTC	0	0	0.782
FL_Urine_Day_5	FL	5	CTCGGGATTAGT	0	0	0.782
FL_Urine_Day_5	FL	5	TTACGTACAGGT	0	0	0.782
FL_Urine_Day_5	FL	5	AGTGATCTCAAA	0	0	0.782
FL_Urine_Day_5	FL	5	CTTTTGGTGATA	0	0	0.782
FL_Urine_Day_5	FL	5	AAATAAGTCTCA	0	0	0.782
FL_Urine_Day_5	FL	5	ACAAACTCTAGG	0	0	0.782
FL_Urine_Day_5	FL	5	CGGGTAACTGTC	0	0	0.782
FL_Urine_Day_5	FL	5	GTCCTCAGCTGC	0	0	0.782
FL_Urine_Day_5	FL	5	TTGGTGTGCATG	0	0	0.782
FL_Urine_Day_5	FL	5	AACACTCATAGA	0	0	0.782
FL_Urine_Day_5	FL	5	ATACAAACTCGT	0	0	0.782
FL_Urine_Day_5	FL	5	GTCATAAATCTT	0	0	0.782
FL_Urine_Day_5	FL	5	CACATCAGAGTG	0	0	0.782
FL_Urine_Day_5	FL	5	CCCAAGACATCT	0	0	0.782
FL_Urine_Day_5	FL	5	CAATTTATGATT	0	0	0.782
FL_Urine_Day_5	FL	5	ACCCCTGTTATC	0	0	0.782
FL_Urine_Day_5	FL	5	CCACCCTATAAA	6.05318e-06	7.74064e-06	0.782
FL_Urine_Day_5	FL	5	ACGTTTA	0	0	0.782
FL_Urine_Day_5	FL	5	CGTTTTGGATCT	0	0	0.782
FL_Urine_Day_5	FL	5	AACCATCCACAT	0	0	0.782
FL_Urine_Day_5	FL	5	CCCGTCCGTGTA	0	0	0.782
FL_Urine_Day_5	FL	5	CTGAGCACTGAG	0	0	0.782
FL_Urine_Day_5	FL	5	ACAACTTGTGCT	0	0	0.782
FL_Urine_Day_5	FL	5	GACAATGAACTG	0	0	0.782
FL_Urine_Day_5	FL	5	ATGGCCAGTTTG	0	0	0.782
FL_Urine_Day_5	FL	5	CCGTAGGAGTGA	0	0	0.782
FL_Urine_Day_5	FL	5	GTTTGACGTACG	0	0	0.782
FL_Urine_Day_5	FL	5	TCTCTTGTCAGT	0	0	0.782
FL_Urine_Day_5	FL	5	ACTCTGAACATA	0	0	0.782
FL_Urine_Day_5	FL	5	CCTGCCAGGTTT	1.85415e-05	2.37104e-05	0.782
FL_Urine_Day_5	FL	5	CCCCCGGTTAGA	0	0	0.782
FL_Urine_Day_5	FL	5	CTAAGCCGTAAT	6.05271e-06	7.74004e-06	0.782
FL_Urine_Day_5	FL	5	ACGGCCATAACC	0	0	0.782
FL_Urine_Day_5	FL	5	CCGAAGGTGAGT	0	0	0.782
FL_Urine_Day_5	FL	5	ATGATTGAAACA	0	0	0.782
FL_Urine_Day_5	FL	5	GATCTCAGGATA	0	0	0.782
FL_Urine_Day_5	FL	5	CACTGTATCCAG	0	0	0.782
FL_Urine_Day_5	FL	5	TAGCATGGAACT	0	0	0.782
FL_Urine_Day_5	FL	5	ATGAAGGTAGCT	0	0	0.782
FL_Urine_Day_5	FL	5	AAACCCCTTCCC	0	0	0.782
FL_Urine_Day_5	FL	5	GCACATGGTAGT	0	0	0.782
FL_Urine_Day_5	FL	5	ACCCAGGCAACT	0	0	0.782
FL_Urine_Day_5	FL	5	CGGAGTAGACGG	0	0	0.782
FL_Urine_Day_5	FL	5	GGGTACAGCTAC	0	0	0.782
FL_Urine_Day_5	FL	5	ACAAAACAAGGC	0	0	0.782
FL_Urine_Day_5	FL	5	CCTGACACTTGT	4.34574e-06	5.55721e-06	0.782
FL_Urine_Day_5	FL	5	TTGCCTTTATTC	0	0	0.782
FL_Urine_Day_5	FL	5	AGCATACGGTT	0	0	0.782
FL_Urine_Day_5	FL	5	ATTCTTATCCTT	0	0	0.782
FL_Urine_Day_5	FL	5	ATAACCACCTT	0	0	0.782
FL_Urine_Day_5	FL	5	GCTTGCCTTGCC	0	0	0.782
FL_Urine_Day_5	FL	5	CGCAATGGGTCT	0	0	0.782
FL_Urine_Day_5	FL	5	TATCGGTATCGT	0	0	0.782
FL_Urine_Day_5	FL	5	CGCAACCTTGGT	0	0	0.782
FL_Urine_Day_5	FL	5	AAAATTGAGAGG	5.85678e-06	7.48948e-06	0.782
FL_Urine_Day_5	FL	5	TTGATAACTCGT	0	0	0.782
FL_Urine_Day_5	FL	5	GAGTATGAGGGT	0	0	0.782
FL_Urine_Day_5	FL	5	AGAGGAAAGAAG	0	0	0.782
FL_Urine_Day_5	FL	5	TGCCTCGGCAGA	0	0	0.782
FL_Urine_Day_5	FL	5	TCCCGCGTCTTG	0	0	0.782
FL_Urine_Day_5	FL	5	TGATTGGTGACA	0	0	0.782
FL_Urine_Day_5	FL	5	AAAGTTGGTTCG	0	0	0.782
FL_Urine_Day_5	FL	5	TATACCTCAGAA	0	0	0.782
FL_Urine_Day_5	FL	5	ACTTCCCTTAAT	0	0	0.782
FL_Urine_Day_5	FL	5	ACATTGGATCTA	0	0	0.782
FL_Urine_Day_5	FL	5	TGTCTTGATATC	1.89311e-05	2.42086e-05	0.782
FL_Urine_Day_5	FL	5	TTTGATGTGGGG	0	0	0.782
FL_Urine_Day_5	FL	5	TCGAAGAAGACG	0	0	0.782
FL_Urine_Day_5	FL	5	TTTACAGGATGT	0	0	0.782
FL_Urine_Day_5	FL	5	CGCGACCACTGG	0	0	0.782
FL_Urine_Day_5	FL	5	AGCACAATCTCG	0	0	0.782
FL_Urine_Day_5	FL	5	CGTGACAATATT	0	0	0.782
FL_Urine_Day_5	FL	5	AAAACCGGCGGT	0	0	0.782
FL_Urine_Day_5	FL	5	CAAACCCACCGT	0	0	0.782
FL_Urine_Day_5	FL	5	ACATATCCCAGT	0	0	0.782
FL_Urine_Day_5	FL	5	CAAAAGGTCCTG	0	0	0.782
FL_Urine_Day_5	FL	5	CTCTTCGACACA	0	0	0.782
FL_Urine_Day_5	FL	5	CGCCCCTGCAAT	0	0	0.782
FL_Urine_Day_5	FL	5	CCTGGCTCGAAG	0	0	0.782
FL_Urine_Day_5	FL	5	TCATAGAGGACT	0	0	0.782
FL_Urine_Day_5	FL	5	TTTTCCAATTGC	0	0	0.782
FL_Urine_Day_5	FL	5	GGTCATACTAAC	0	0	0.782
FL_Urine_Day_5	FL	5	ACATTCAAGTAT	3.95341e-06	5.05551e-06	0.782
FL_Urine_Day_5	FL	5	CCCGTTAGCTCG	0	0	0.782
FL_Urine_Day_5	FL	5	CTTCTGGAGGTA	0	0	0.782
FL_Urine_Day_5	FL	5	ACATCTAGCGAC	0	0	0.782
FL_Urine_Day_5	FL	5	GCCATTGCTACG	0	0	0.782
FL_Urine_Day_5	FL	5	GTAGGAGTGACG	0	0	0.782
FL_Urine_Day_5	FL	5	TAAACTTGGAGA	0	0	0.782
FL_Urine_Day_5	FL	5	CCAGCTCCCATG	0	0	0.782
FL_Urine_Day_5	FL	5	GTATCGAAGCAG	0	0	0.782
FL_Urine_Day_5	FL	5	CTTGTCTCATCC	0	0	0.782
FL_Urine_Day_5	FL	5	CCTACTATCGTC	0	0	0.782
FL_Urine_Day_5	FL	5	TTGTAGGACAGG	0	0	0.782
FL_Urine_Day_5	FL	5	AACAGCCAAAAT	0	0	0.782
FL_Urine_Day_5	FL	5	AAGAGTTTCACC	0	0	0.782
FL_Urine_Day_5	FL	5	CACGAGCCTTTA	0	0	0.782
FL_Urine_Day_5	FL	5	ACATTTAGTCGA	0	0	0.782
FL_Urine_Day_5	FL	5	TTATTTGGAGTC	0	0	0.782
FL_Urine_Day_5	FL	5	GTACTTGGTATG	7.79096e-06	9.96286e-06	0.782
FL_Urine_Day_5	FL	5	CTAATATAGGTG	0	0	0.782
FL_Urine_Day_5	FL	5	CAAAAACCGAAG	0	0	0.782
FL_Urine_Day_5	FL	5	CAGCTGGATGTC	0	0	0.782
FL_Urine_Day_5	FL	5	AGAATTGCCTCT	0	0	0.782
FL_Urine_Day_5	FL	5	GCCCTTGTCGTT	0	0	0.782
FL_Urine_Day_5	FL	5	CAAGAGTCTGTA	0	0	0.782
FL_Urine_Day_5	FL	5	ATCTGTAGTGTT	0	0	0.782
FL_Urine_Day_5	FL	5	GACCACAGTTAC	0	0	0.782
FL_Urine_Day_5	FL	5	GGCCGTTGCTAT	0	0	0.782
FL_Urine_Day_5	FL	5	GCGGAGGGTTCG	0	0	0.782
FL_Urine_Day_5	FL	5	TACTGCCCCCCA	0	0	0.782
FL_Urine_Day_5	FL	5	CTTGGACAGTTA	0	0	0.782
FL_Urine_Day_5	FL	5	GAAGTAACGAAA	0	0	0.782
FL_Urine_Day_5	FL	5	GTTATTTACG	0	0	0.782
FL_Urine_Day_5	FL	5	CGCATGAAAAT	0	0	0.782
FL_Urine_Day_5	FL	5	TACGCTCCTGTT	0	0	0.782
FL_Urine_Day_5	FL	5	CCCCACATAAAC	0	0	0.782
FL_Urine_Day_5	FL	5	TCAGAGGCGGGG	0	0	0.782
FL_Urine_Day_5	FL	5	AGGGTACCAGAG	0	0	0.782
FL_Urine_Day_5	FL	5	CGAAATGGATAA	0	0	0.782
FL_Urine_Day_5	FL	5	CGTCATGCCTAA	0	0	0.782
FL_Urine_Day_5	FL	5	AATGTATAGATC	0	0	0.782
FL_Urine_Day_5	FL	5	AAGCCTGTAAGT	0	0	0.782
FL_Urine_Day_5	FL	5	ATCAACCCATGT	0	0	0.782
FL_Urine_Day_5	FL	5	CACTAAGT	0	0	0.782
FL_Urine_Day_5	FL	5	CATAACCTCAGC	0	0	0.782
FL_Urine_Day_5	FL	5	AGAAGAGGACAA	0	0	0.782
FL_Urine_Day_5	FL	5	ACTATGGCTGAG	0	0	0.782
FL_Urine_Day_5	FL	5	CTGAACGTTCCG	0	0	0.782
FL_Urine_Day_5	FL	5	CACGTGGCAGCC	0	0	0.782
FL_Urine_Day_5	FL	5	GCCCTCTTGGGT	0	0	0.782
FL_Urine_Day_5	FL	5	AACACTTACTGT	0	0	0.782
FL_Urine_Day_5	FL	5	GCCACCGTCTTG	0	0	0.782
FL_Urine_Day_5	FL	5	CCCCCTAGGGCA	0	0	0.782
FL_Urine_Day_5	FL	5	GGAAAGGGTTGG	0	0	0.782
FL_Urine_Day_5	FL	5	ATTGCCCTGTAA	0	0	0.782
FL_Urine_Day_5	FL	5	CGCTCTCATTAG	0	0	0.782
FL_Urine_Day_5	FL	5	TTCTCATAGGTG	0	0	0.782
FL_Urine_Day_5	FL	5	ACCATTCTTTAG	0	0	0.782
FL_Urine_Day_5	FL	5	GACGCGGTGAGT	0	0	0.782
FL_Urine_Day_5	FL	5	GTCAGACTACGT	0	0	0.782
FL_Urine_Day_5	FL	5	CATGACTGGGGT	0	0	0.782
FL_Urine_Day_5	FL	5	CGCACAACTGTA	0	0	0.782
FL_Urine_Day_5	FL	5	CCTCTTAACTAG	0	0	0.782
FL_Urine_Day_5	FL	5	AAATGACGTTAA	0	0	0.782
FL_Urine_Day_5	FL	5	CTACTTGGAAAA	0	0	0.782
FL_Urine_Day_5	FL	5	TTGCATTTCTTT	0	0	0.782
FL_Urine_Day_5	FL	5	ATTATGATTCTG	0	0	0.782
FL_Urine_Day_5	FL	5	CTGACTATGTCA	0	0	0.782
FL_Urine_Day_5	FL	5	CCCCCAAGTGAG	0	0	0.782
FL_Urine_Day_5	FL	5	CGGCTCATCTAG	0	0	0.782
FL_Urine_Day_5	FL	5	CAATATGCTGAC	0	0	0.782
FL_Urine_Day_5	FL	5	CCAAATCCGACG	0	0	0.782
FL_Urine_Day_5	FL	5	CCCAGGGCCTAT	0	0	0.782
FL_Urine_Day_5	FL	5	GACTATAGTCGT	0	0	0.782
FL_Urine_Day_5	FL	5	GTGAACAGGAGC	0	0	0.782
FL_Urine_Day_5	FL	5	AGCATGCTACAA	0	0	0.782
FL_Urine_Day_5	FL	5	TCAGGGAGATTA	0	0	0.782
FL_Urine_Day_5	FL	5	TTGAGTAATACA	0	0	0.782
FL_Urine_Day_5	FL	5	CCCTGCGT	0	0	0.782
FL_Urine_Day_5	FL	5	CTCGACATTGGT	0	0	0.782
FL_Urine_Day_5	FL	5	CTGTTTCGACAT	0	0	0.782
FL_Urine_Day_5	FL	5	ATTACAGCTCCG	0	0	0.782
FL_Urine_Day_5	FL	5	GAACATCTTAAT	6.22361e-06	7.95858e-06	0.782
FL_Urine_Day_5	FL	5	AGGCTCACTCTT	0	0	0.782
FL_Urine_Day_5	FL	5	GCCAGCGGACTT	0	0	0.782
FL_Urine_Day_5	FL	5	ATTAACGTAACA	0	0	0.782
FL_Urine_Day_5	FL	5	TTACCCTGAAGC	0	0	0.782
FL_Urine_Day_5	FL	5	ACCCTCCTTGTA	0	0	0.782
FL_Urine_Day_5	FL	5	AACGAAATGGCG	0	0	0.782
FL_Urine_Day_5	FL	5	CGTGTCTCACAT	0	0	0.782
FL_Urine_Day_5	FL	5	GAGAGGAATCCG	0	0	0.782
FL_Urine_Day_5	FL	5	AACCAGACTTGA	0	0	0.782
FL_Urine_Day_5	FL	5	CACGGGGTTCAT	0	0	0.782
FL_Urine_Day_5	FL	5	TAAAGAACTGTA	0	0	0.782
FL_Urine_Day_5	FL	5	AAAAACACACAT	0	0	0.782
FL_Urine_Day_5	FL	5	CGCTACCTATTG	0	0	0.782
FL_Urine_Day_5	FL	5	TCCCGCAAACAA	0	0	0.782
FL_Urine_Day_5	FL	5	TCCCGAGTTTTT	0	0	0.782
FL_Urine_Day_5	FL	5	TCCGATGAGGCT	0	0	0.782
FL_Urine_Day_5	FL	5	ATTAACTGGACT	0	0	0.782
FL_Urine_Day_5	FL	5	AGACGTGATAGG	5.23849e-06	6.69883e-06	0.782
FL_Urine_Day_5	FL	5	CGGGCAATATGA	0	0	0.782
FL_Urine_Day_5	FL	5	ACAGAGAAGTAG	0	0	0.782
FL_Urine_Day_5	FL	5	ACGCAATCGGAG	0	0	0.782
FL_Urine_Day_5	FL	5	AACAAGCGGAAT	0	0	0.782
FL_Urine_Day_5	FL	5	CCGCCTGTTGCG	0	0	0.782
FL_Urine_Day_5	FL	5	AACCGCATGGGA	0	0	0.782
FL_Urine_Day_5	FL	5	GCAATAGTGGGG	1.96735e-05	2.5158e-05	0.782
FL_Urine_Day_5	FL	5	ACGTAGGTGGTC	0	0	0.782
FL_Urine_Day_5	FL	5	AGTACGCCCAAT	0	0	0.782
FL_Urine_Day_5	FL	5	CGTAGTGGTATT	0	0	0.782
FL_Urine_Day_5	FL	5	AAGCTGAATAAA	0	0	0.782
FL_Urine_Day_5	FL	5	ACATCAGTGTCT	0	0	0.782
FL_Urine_Day_5	FL	5	GCCCGAATATGG	0	0	0.782
FL_Urine_Day_5	FL	5	GTCTTAGGTTGT	0	0	0.782
FL_Urine_Day_5	FL	5	CGATCAAAAGAC	0	0	0.782
FL_Urine_Day_5	FL	5	CCCCCTGTAGAC	0	0	0.782
FL_Urine_Day_5	FL	5	ATATTTTTCCCT	0	0	0.782
FL_Urine_Day_5	FL	5	AAAATCGCGGGT	0	0	0.782
FL_Urine_Day_5	FL	5	CATAATCCAACG	0	0	0.782
FL_Urine_Day_5	FL	5	AGCACTGATGAG	0	0	0.782
FL_Urine_Day_5	FL	5	ATTGCAGTAATA	0	0	0.782
FL_Urine_Day_5	FL	5	GCACCGGCCAAC	0	0	0.782
FL_Urine_Day_5	FL	5	TCTTGGGGTTCG	0	0	0.782
FL_Urine_Day_5	FL	5	GTGCGTGAACCA	0	0	0.782
FL_Urine_Day_5	FL	5	CCATTGATCAGA	0	0	0.782
FL_Urine_Day_5	FL	5	CAATTAGACAGA	5.07039e-06	6.48387e-06	0.782
FL_Urine_Day_5	FL	5	AAGTAGGGAACG	0	0	0.782
FL_Urine_Day_5	FL	5	CAGAACCTACGC	0	0	0.782
FL_Urine_Day_5	FL	5	TAGGCTA	0	0	0.782
FL_Urine_Day_5	FL	5	CGTGTATTT	0	0	0.782
FL_Urine_Day_5	FL	5	AGCCAGATTTTT	0	0	0.782
FL_Urine_Day_5	FL	5	GCGGATGATCCA	0	0	0.782
FL_Urine_Day_5	FL	5	CCATTCGGACGG	0	0	0.782
FL_Urine_Day_5	FL	5	TAATGAAGTAAA	0	0	0.782
FL_Urine_Day_5	FL	5	TCTAGTGAGATG	0	0	0.782
FL_Urine_Day_5	FL	5	TTGGTCCGGATT	0	0	0.782
FL_Urine_Day_5	FL	5	TAGGCGGGTTGT	0	0	0.782
FL_Urine_Day_5	FL	5	GTCCAGGTATGG	4.75771e-06	6.08403e-06	0.782
FL_Urine_Day_5	FL	5	CGCAATAGCGCA	0	0	0.782
FL_Urine_Day_5	FL	5	GCTACAAATATC	0	0	0.782
FL_Urine_Day_5	FL	5	TCTAGATTGCAT	0	0	0.782
FL_Urine_Day_5	FL	5	AAAATAGTTGGA	0	0	0.782
FL_Urine_Day_5	FL	5	CCTTGGGTGGTT	0	0	0.782
FL_Urine_Day_5	FL	5	GAAAACGCTATC	0	0	0.782
FL_Urine_Day_5	FL	5	ACATTTGATACC	0	0	0.782
FL_Urine_Day_5	FL	5	CTTCAGGTGACC	0	0	0.782
FL_Urine_Day_5	FL	5	CTAGTCCCATAG	0	0	0.782
FL_Urine_Day_5	FL	5	AAGAGGAA	0	0	0.782
FL_Urine_Day_5	FL	5	AGATCTGGTTAC	0	0	0.782
FL_Urine_Day_5	FL	5	ATGCTTTTCATA	0	0	0.782
FL_Urine_Day_5	FL	5	CCCCGGGTTCGC	0	0	0.782
FL_Urine_Day_5	FL	5	CAGTCTTGGCAA	0	0	0.782
FL_Urine_Day_5	FL	5	GAAGGATGGC	0	0	0.782
FL_Urine_Day_5	FL	5	ACTAAGGATGAT	0	0	0.782
FL_Urine_Day_5	FL	5	ACCGTGGCGACC	0	0	0.782
FL_Urine_Day_5	FL	5	AGACGTCAACCG	0	0	0.782
FL_Urine_Day_5	FL	5	GTACGGATGAAC	0	0	0.782
FL_Urine_Day_5	FL	5	CATTCACTATGA	0	0	0.782
FL_Urine_Day_5	FL	5	ATATACACTAGG	0	0	0.782
FL_Urine_Day_5	FL	5	GCCGCGGTGATA	0	0	0.782
FL_Urine_Day_5	FL	5	CCTCAGCTATAT	0	0	0.782
FL_Urine_Day_5	FL	5	CTCAACGGGCGA	0	0	0.782
FL_Urine_Day_5	FL	5	CATGCAGGTAGT	8.32523e-06	1.06461e-05	0.782
FL_Urine_Day_5	FL	5	TCCCATATCTAG	0	0	0.782
FL_Urine_Day_5	FL	5	TACACATAGAGT	0	0	0.782
FL_Urine_Day_5	FL	5	ACACCCCTTGGT	0	0	0.782
FL_Urine_Day_5	FL	5	CACCTTAGTTGT	0	0	0.782
FL_Urine_Day_5	FL	5	GCATACTACAGG	0	0	0.782
FL_Urine_Day_5	FL	5	CACCGTTATAGT	0	0	0.782
FL_Urine_Day_5	FL	5	AGCGCCGAGCTA	0	0	0.782
FL_Urine_Day_5	FL	5	AACATCTCATTT	0	0	0.782
FL_Urine_Day_5	FL	5	AAGGCCCCGATT	0	0	0.782
FL_Urine_Day_5	FL	5	GCGACATATTTG	0	0	0.782
FL_Urine_Day_5	FL	5	GGAATTAATACT	0	0	0.782
FL_Urine_Day_5	FL	5	TCATACGTGATG	0	0	0.782
FL_Urine_Day_5	FL	5	ATACAAGCTTGA	0	0	0.782
FL_Urine_Day_5	FL	5	GGACCGACTAGG	0	0	0.782
FL_Urine_Day_5	FL	5	ACCCAGAAGGAC	0	0	0.782
FL_Urine_Day_5	FL	5	ACCCTTCCGTTA	0	0	0.782
FL_Urine_Day_5	FL	5	GGCAAGGCGGAC	0	0	0.782
FL_Urine_Day_5	FL	5	ATGCATCTTT	0	0	0.782
FL_Urine_Day_5	FL	5	AACAGGCTGAAA	0	0	0.782
FL_Urine_Day_5	FL	5	CACAATGCCATT	0	0	0.782
FL_Urine_Day_5	FL	5	GCAGAGAGATTC	0	0	0.782
FL_Urine_Day_5	FL	5	CCGTCCTCTGC	0	0	0.782
FL_Urine_Day_5	FL	5	CATTGAAATTAG	0	0	0.782
FL_Urine_Day_5	FL	5	ACCAAGACGAAA	0	0	0.782
FL_Urine_Day_5	FL	5	TGTGACCTGGAG	0	0	0.782
FL_Urine_Day_5	FL	5	GACTATCGATTA	0	0	0.782
FL_Urine_Day_5	FL	5	GGTAACTGCGGT	0	0	0.782
FL_Urine_Day_5	FL	5	TAATAGAGCATC	0	0	0.782
FL_Urine_Day_5	FL	5	TCCCTTATAAAT	0	0	0.782
FL_Urine_Day_5	FL	5	TGACTGGACCAT	0	0	0.782
FL_Urine_Day_5	FL	5	GTTTCTGACAAT	0	0	0.782
FL_Urine_Day_5	FL	5	GGTGAAGCATGG	0	0	0.782
FL_Urine_Day_5	FL	5	TCCAGAAATTTA	0	0	0.782
FL_Urine_Day_5	FL	5	CATCCGATGTGT	0	0	0.782
FL_Urine_Day_5	FL	5	CTTTCGAGTTGG	0	0	0.782
FL_Urine_Day_5	FL	5	AGATTTCAGCCG	0	0	0.782
FL_Urine_Day_5	FL	5	CAGATCAATTGT	0	0	0.782
FL_Urine_Day_5	FL	5	AAGTACGGGCGC	0	0	0.782
FL_Urine_Day_5	FL	5	TTGTAGACCGGG	0	0	0.782
FL_Urine_Day_5	FL	5	ACTCCACCGAGT	0	0	0.782
FL_Urine_Day_5	FL	5	TGTAACGTTCCT	0	0	0.782
FL_Urine_Day_5	FL	5	TTCACGAGCAAA	0	0	0.782
FL_Urine_Day_5	FL	5	TCCGGAAAGTG	0	0	0.782
FL_Urine_Day_5	FL	5	ACCCACACTTAT	0	0	0.782
FL_Urine_Day_5	FL	5	TGACTGAGCAAT	0	0	0.782
FL_Urine_Day_5	FL	5	GTCTTAGGAATG	0	0	0.782
FL_Urine_Day_5	FL	5	AAGCGTATAGAG	0	0	0.782
FL_Urine_Day_5	FL	5	CCGCCCCAATAT	1.24067e-05	1.58653e-05	0.782
FL_Urine_Day_5	FL	5	TCTCAGACGCCG	0	0	0.782
FL_Urine_Day_5	FL	5	ACTGCGCTGATT	0	0	0.782
FL_Urine_Day_5	FL	5	AACAATAGTAGC	0	0	0.782
FL_Urine_Day_5	FL	5	CACGAGTATGT	0	0	0.782
FL_Urine_Day_5	FL	5	GCTCCACCGCAA	0	0	0.782
FL_Urine_Day_5	FL	5	CAGAATCAAATG	0	0	0.782
FL_Urine_Day_5	FL	5	GCCAATATATGC	0	0	0.782
FL_Urine_Day_5	FL	5	ATAGACCTGGAC	0	0	0.782
FL_Urine_Day_5	FL	5	ACGTCGGTTCTT	0	0	0.782
FL_Urine_Day_5	FL	5	ACCACCAACTAC	0	0	0.782
FL_Urine_Day_5	FL	5	GTTCGCAGTAGA	0	0	0.782
FL_Urine_Day_5	FL	5	GTTCCAGCCAGT	0	0	0.782
FL_Urine_Day_5	FL	5	TCTTTATGGTA	0	0	0.782
FL_Urine_Day_5	FL	5	ATATTCCCGCTG	0	0	0.782
FL_Urine_Day_5	FL	5	ATTGCTGACAAT	0	0	0.782
FL_Urine_Day_5	FL	5	ATGTAAGAGGCG	0	0	0.782
FL_Urine_Day_5	FL	5	GACAAGGCCGAG	0	0	0.782
FL_Urine_Day_5	FL	5	GATTTTGCTCCG	0	0	0.782
FL_Urine_Day_5	FL	5	AATCAGCCATGT	0	0	0.782
FL_Urine_Day_5	FL	5	GAGTTCGGTACT	0	0	0.782
FL_Urine_Day_5	FL	5	AGCATGCAAAGG	0	0	0.782
FL_Urine_Day_5	FL	5	TATCTTACGTTC	0	0	0.782
FL_Urine_Day_5	FL	5	TTCGCGGCCAGC	0	0	0.782
FL_Urine_Day_5	FL	5	AAATTGTCGAAT	0	0	0.782
FL_Urine_Day_5	FL	5	GCGTTA	0	0	0.782
FL_Urine_Day_5	FL	5	TTCGTGGTGTCC	0	0	0.782
FL_Urine_Day_5	FL	5	CGGTGTGTCTTG	0	0	0.782
FL_Urine_Day_5	FL	5	ATGACAGGG	0	0	0.782
FL_Urine_Day_5	FL	5	ACGTTGGTCTTG	0	0	0.782
FL_Urine_Day_5	FL	5	CGAGTTATGAAT	0	0	0.782
FL_Urine_Day_5	FL	5	TGCTATCAACTG	0	0	0.782
FL_Urine_Day_5	FL	5	CCAGACGGGGAG	0	0	0.782
FL_Urine_Day_5	FL	5	CAATATTCCAAA	0	0	0.782
FL_Urine_Day_5	FL	5	CTCTGTATCCCG	0	0	0.782
FL_Urine_Day_5	FL	5	CGGGCGGACGGG	0	0	0.782
FL_Urine_Day_5	FL	5	TCCATCGGTAGA	0	0	0.782
FL_Urine_Day_5	FL	5	ACAACCATTCCG	0	0	0.782
FL_Urine_Day_5	FL	5	CCTTTTACCTGG	0	0	0.782
FL_Urine_Day_5	FL	5	TCCTTGCAAAAC	0	0	0.782
FL_Urine_Day_5	FL	5	ACACCTAGTCGG	0	0	0.782
FL_Urine_Day_5	FL	5	ATAAGTGGTCAT	0	0	0.782
FL_Urine_Day_5	FL	5	TAGATCCGCCCT	0	0	0.782
FL_Urine_Day_5	FL	5	ATAAAGGTGTAT	0	0	0.782
FL_Urine_Day_5	FL	5	TAAAGCCTCCAT	0	0	0.782
FL_Urine_Day_5	FL	5	TGCATGCTATCT	0	0	0.782
FL_Urine_Day_5	FL	5	TGTATGGTAGAA	0	0	0.782
FL_Urine_Day_5	FL	5	CATAGTGCTTCG	0	0	0.782
FL_Urine_Day_5	FL	5	GCGAGGGGGATT	0	0	0.782
FL_Urine_Day_5	FL	5	AAATCGGTGAAT	0	0	0.782
FL_Urine_Day_5	FL	5	CCAGTTTACTGG	0	0	0.782
FL_Urine_Day_5	FL	5	ATCCATACCCCT	0	0	0.782
FL_Urine_Day_5	FL	5	TCTCGTTTTGC	0	0	0.782
FL_Urine_Day_5	FL	5	TTTGGGTGTTTT	0	0	0.782
FL_Urine_Day_5	FL	5	CGAGTCATCT	0	0	0.782
FL_Urine_Day_5	FL	5	AACCTCTATCAA	0	0	0.782
FL_Urine_Day_5	FL	5	GAACATCTCGGG	4.42753e-06	5.6618e-06	0.782
FL_Urine_Day_5	FL	5	CATGCTGGTGAC	0	0	0.782
FL_Urine_Day_5	FL	5	CCTTCAACCGGT	0	0	0.782
FL_Urine_Day_5	FL	5	ATGATCATAAGT	0	0	0.782
FL_Urine_Day_5	FL	5	TAACAGGGTTAT	1.24491e-05	1.59196e-05	0.782
FL_Urine_Day_5	FL	5	TCAAAGATGACG	0	0	0.782
FL_Urine_Day_5	FL	5	GTTTGAGACCGT	0	0	0.782
FL_Urine_Day_5	FL	5	TAAACCATCCCC	0	0	0.782
FL_Urine_Day_5	FL	5	AAGTATGC	0	0	0.782
FL_Urine_Day_5	FL	5	GAGGCACCTGTC	0	0	0.782
FL_Urine_Day_5	FL	5	ATACAGCTCTT	0	0	0.782
FL_Urine_Day_5	FL	5	ATAAACTGTATC	0	0	0.782
FL_Urine_Day_5	FL	5	CACATACTTAC	0	0	0.782
FL_Urine_Day_5	FL	5	GCACATCTCGTC	0	0	0.782
FL_Urine_Day_5	FL	5	TATACCTTCAGG	0	0	0.782
FL_Urine_Day_5	FL	5	AGTCCACACTAG	0	0	0.782
FL_Urine_Day_5	FL	5	ATAGGTATAGAGA	3.9663e-06	5.072e-06	0.782
FL_Urine_Day_5	FL	5	TCACCTAGAAGG	0	0	0.782
FL_Urine_Day_5	FL	5	CCATAAGACCGA	0	0	0.782
FL_Urine_Day_5	FL	5	CTCGAAGGTGAA	0	0	0.782
FL_Urine_Day_5	FL	5	ACTACGAACAAG	0	0	0.782
FL_Urine_Day_5	FL	5	ATACAAGGACTG	0	0	0.782
FL_Urine_Day_5	FL	5	GAGGTAGGGGCT	0	0	0.782
FL_Urine_Day_5	FL	5	ACTCCGACAGTT	0	0	0.782
FL_Urine_Day_5	FL	5	GCTATCGCTGTA	0	0	0.782
FL_Urine_Day_5	FL	5	CGTCCGTATTC	0	0	0.782
FL_Urine_Day_5	FL	5	CTGATCGTGGTG	0	0	0.782
FL_Urine_Day_5	FL	5	CCGGGTTATATT	0	0	0.782
FL_Urine_Day_5	FL	5	CTATACCGTGGA	0	0	0.782
FL_Urine_Day_5	FL	5	GCCAAGAGTA	0	0	0.782
FL_Urine_Day_5	FL	5	TCGACCGATCTG	0	0	0.782
FL_Urine_Day_5	FL	5	CGTAGTTAGCAT	0	0	0.782
FL_Urine_Day_5	FL	5	CGCAAGATACAT	0	0	0.782
FL_Urine_Day_5	FL	5	TTACACGGCCCG	0	0	0.782
FL_Urine_Day_5	FL	5	GTTTATTACCGT	0	0	0.782
FL_Urine_Day_5	FL	5	TAGAAGAAGTAG	0	0	0.782
FL_Urine_Day_5	FL	5	CGACACCACCGG	0	0	0.782
FL_Urine_Day_5	FL	5	ATTTCCGTCAAG	4.55654e-05	5.82678e-05	0.782
FL_Urine_Day_5	FL	5	ACCAATGCTACT	0	0	0.782
FL_Urine_Day_5	FL	5	ACTCTAACCGAG	0	0	0.782
FL_Urine_Day_5	FL	5	AGAAGGAGCCTT	0	0	0.782
FL_Urine_Day_5	FL	5	ACAATATCCACT	0	0	0.782
FL_Urine_Day_5	FL	5	CGTGTCCGATGG	0	0	0.782
FL_Urine_Day_5	FL	5	CATTACCGACAG	0	0	0.782
FL_Urine_Day_5	FL	5	CGCTACTGAGAT	0	0	0.782
FL_Urine_Day_5	FL	5	ACTGTACCGAAC	0	0	0.782
FL_Urine_Day_5	FL	5	GTCTCGGCCATC	0	0	0.782
FL_Urine_Day_5	FL	5	ATGAACGTAACT	0	0	0.782
FL_Urine_Day_5	FL	5	ATTCATGTTGGT	0	0	0.782
FL_Urine_Day_5	FL	5	TTTTATAAATCG	0	0	0.782
FL_Urine_Day_5	FL	5	TCACCTAGAAAT	0	0	0.782
FL_Urine_Day_5	FL	5	TAATAATGCCAA	0	0	0.782
FL_Urine_Day_5	FL	5	CTGCTG	3.05334e-05	3.90452e-05	0.782
FL_Urine_Day_5	FL	5	CGACATGGCTGG	0	0	0.782
FL_Urine_Day_5	FL	5	GGTACAAGTATT	0	0	0.782
FL_Urine_Day_5	FL	5	AAACCGGGGCCT	0	0	0.782
FL_Urine_Day_5	FL	5	CCATGGCATATG	0.0450272	0.0575796	0.782
FL_Urine_Day_5	FL	5	TAACATGCGGAA	0	0	0.782
FL_Urine_Day_5	FL	5	GCTGTCTAGGT	0	0	0.782
FL_Urine_Day_5	FL	5	TAAAACACGGTA	0	0	0.782
FL_Urine_Day_5	FL	5	AAATCGGTAATG	5.03728e-06	6.44153e-06	0.782
FL_Urine_Day_5	FL	5	ATTAACATCACG	4.14824e-06	5.30466e-06	0.782
FL_Urine_Day_5	FL	5	ACCCAGCATTGA	0	0	0.782
FL_Urine_Day_5	FL	5	CCCCTTGCCGTG	0	0	0.782
FL_Urine_Day_5	FL	5	CAAGCCCCTAAT	0	0	0.782
FL_Urine_Day_5	FL	5	CCAGACCCTGCT	0	0	0.782
FL_Urine_Day_5	FL	5	AAACCTTCACTT	0	0	0.782
FL_Urine_Day_5	FL	5	CTACCTAATGAT	0	0	0.782
FL_Urine_Day_5	FL	5	CCCATAATTATC	0	0	0.782
FL_Urine_Day_5	FL	5	CTCACGACACCG	0	0	0.782
FL_Urine_Day_5	FL	5	CTGTGACA	0	0	0.782
FL_Urine_Day_5	FL	5	ATTATCATATGG	0	0	0.782
FL_Urine_Day_5	FL	5	AAATCTCTGGTC	0	0	0.782
FL_Urine_Day_5	FL	5	CAGGAGGAGGAG	0	0	0.782
FL_Urine_Day_5	FL	5	GTATTGCTCGCT	0	0	0.782
FL_Urine_Day_5	FL	5	ATGAGGCCTAAT	0	0	0.782
FL_Urine_Day_5	FL	5	TGAGGCATGTGT	4.11077e-06	5.25674e-06	0.782
FL_Urine_Day_5	FL	5	GCAAATGGGTCC	0	0	0.782
FL_Urine_Day_5	FL	5	TCTGCCCAGAGC	0	0	0.782
FL_Urine_Day_5	FL	5	CGAAGAAT	4.31526e-06	5.51823e-06	0.782
FL_Urine_Day_5	FL	5	TGTCTGTTAGAA	0	0	0.782
FL_Urine_Day_5	FL	5	GATTGGATACAG	0	0	0.782
FL_Urine_Day_5	FL	5	ACCTCGGGATGA	0	0	0.782
FL_Urine_Day_5	FL	5	AGAACTAGGAAT	0	0	0.782
FL_Urine_Day_5	FL	5	GTCGGGACCATT	0	0	0.782
FL_Urine_Day_5	FL	5	GTAACAACCAGG	0	0	0.782
FL_Urine_Day_5	FL	5	GATTTTCATTTA	0	0	0.782
FL_Urine_Day_5	FL	5	GTGAGTGAACGG	0	0	0.782
FL_Urine_Day_5	FL	5	TATTAGATGACC	0	0	0.782
FL_Urine_Day_5	FL	5	CCACCGGGTCTA	0	0	0.782
FL_Urine_Day_5	FL	5	TTTACTTCACAA	0	0	0.782
FL_Urine_Day_5	FL	5	TGTCAACATGTT	0	0	0.782
FL_Urine_Day_5	FL	5	AATGATGACG	0	0	0.782
FL_Urine_Day_5	FL	5	CATACTGGTCTC	0	0	0.782
FL_Urine_Day_5	FL	5	CCAAAGACTGAT	0	0	0.782
FL_Urine_Day_5	FL	5	AAACTTGTGGAG	0	0	0.782
FL_Urine_Day_5	FL	5	AGGAGTAGATAT	0	0	0.782
FL_Urine_Day_5	FL	5	CAAATTAAGTGG	5.65275e-06	7.22858e-06	0.782
FL_Urine_Day_5	FL	5	AAATCTCCGGTC	0	0	0.782
FL_Urine_Day_5	FL	5	CAGCCCGACTTG	0	0	0.782
FL_Urine_Day_5	FL	5	AGGATTATTGGT	0	0	0.782
FL_Urine_Day_5	FL	5	TCGCTGGGTGTA	0	0	0.782
FL_Urine_Day_5	FL	5	ATTATAGGAATA	0	0	0.782
FL_Urine_Day_5	FL	5	CAATGTTGGACC	0	0	0.782
FL_Urine_Day_5	FL	5	TGAAGGGGGTGG	0	0	0.782
FL_Urine_Day_5	FL	5	AGCTCGATGTGG	0	0	0.782
FL_Urine_Day_5	FL	5	ATAATTAGCATT	0	0	0.782
FL_Urine_Day_5	FL	5	AGCCGTCATAAT	0	0	0.782
FL_Urine_Day_5	FL	5	GCGAGGG	0	0	0.782
FL_Urine_Day_5	FL	5	ACACACAGCACC	0	0	0.782
FL_Urine_Day_5	FL	5	CTTCAGGGAAAA	0	0	0.782
FL_Urine_Day_5	FL	5	TTGCCTATAGAC	0	0	0.782
FL_Urine_Day_5	FL	5	CTAGAGATCTAG	0	0	0.782
FL_Urine_Day_5	FL	5	CCGGTCCTGGGC	0	0	0.782
FL_Urine_Day_5	FL	5	TCTACGCGA	0	0	0.782
FL_Urine_Day_5	FL	5	TAGACTCCAGGC	0	0	0.782
FL_Urine_Day_5	FL	5	TCATCCATAGCA	0	0	0.782
FL_Urine_Day_5	FL	5	CGTGAGACGATA	0	0	0.782
FL_Urine_Day_5	FL	5	GAAAGCCCAGTA	0	0	0.782
FL_Urine_Day_5	FL	5	GCAATCTATACT	0	0	0.782
FL_Urine_Day_5	FL	5	GTTTGCCATT	0	0	0.782
FL_Urine_Day_5	FL	5	GGTAAGGCTAGC	0	0	0.782
FL_Urine_Day_5	FL	5	CAAAAGGTGCC	0	0	0.782
FL_Urine_Day_5	FL	5	TCTCTATTCTGA	0	0	0.782
FL_Urine_Day_5	FL	5	ACTGCTCGCTCA	0	0	0.782
FL_Urine_Day_5	FL	5	CTGAATACATAC	0	0	0.782
FL_Urine_Day_5	FL	5	AAATGAATCGAT	0	0	0.782
FL_Urine_Day_5	FL	5	ATGACGCGAATC	0	0	0.782
FL_Urine_Day_5	FL	5	CCACAAGACAGC	0	0	0.782
FL_Urine_Day_5	FL	5	CCTCCGAGGTGA	0	0	0.782
FL_Urine_Day_5	FL	5	TAGCATGAAACA	0	0	0.782
FL_Urine_Day_5	FL	5	CATATACCGTGT	0	0	0.782
FL_Urine_Day_5	FL	5	GTAGGAGGTAGA	0	0	0.782
FL_Urine_Day_5	FL	5	CCATCCGGCGC	4.08293e-06	5.22114e-06	0.782
FL_Urine_Day_5	FL	5	CCGCCTTGAATT	0	0	0.782
FL_Urine_Day_5	FL	5	CGCCGCCGACGT	0	0	0.782
FL_Urine_Day_5	FL	5	CTCACGGCCTCT	0	0	0.782
FL_Urine_Day_5	FL	5	TATGATACGATC	0	0	0.782
FL_Urine_Day_5	FL	5	AGTATACTCAGG	7.96426e-06	1.01845e-05	0.782
FL_Urine_Day_5	FL	5	GTTGGCAGTTTT	0	0	0.782
FL_Urine_Day_5	FL	5	CCAAGTTGATAT	0	0	0.782
FL_Urine_Day_5	FL	5	CGCGAGTGCT	0	0	0.782
FL_Urine_Day_5	FL	5	CTGTTGGGGGGT	0	0	0.782
FL_Urine_Day_5	FL	5	ACGTTTCGATAA	0	0	0.782
FL_Urine_Day_5	FL	5	ATCGCAAGCTGG	0	0	0.782
FL_Urine_Day_5	FL	5	GAATCCGTATTG	0	0	0.782
FL_Urine_Day_5	FL	5	AGAAAACCTAGG	0	0	0.782
FL_Urine_Day_5	FL	5	CACATGGTCAT	0	0	0.782
FL_Urine_Day_5	FL	5	CCAACCGGTTAT	6.77526e-06	8.66402e-06	0.782
FL_Urine_Day_5	FL	5	GCGTCTAAGCAC	0	0	0.782
FL_Urine_Day_5	FL	5	GTGCAACTTGTA	0	0	0.782
FL_Urine_Day_5	FL	5	TCATGACCTATT	0	0	0.782
FL_Urine_Day_5	FL	5	CCACCTCTACGG	0	0	0.782
FL_Urine_Day_5	FL	5	TGCGATGTCGAG	0	0	0.782
FL_Urine_Day_5	FL	5	ATTCTGGTACAT	0	0	0.782
FL_Urine_Day_5	FL	5	GAATGGCTCGTT	0	0	0.782
FL_Urine_Day_5	FL	5	TGGCAGTACAGT	0	0	0.782
FL_Urine_Day_5	FL	5	TCTATCAAGCAC	0	0	0.782
FL_Urine_Day_5	FL	5	CCACGCCTTTTG	0	0	0.782
FL_Urine_Day_5	FL	5	ATGCTCAGGAGA	0	0	0.782
FL_Urine_Day_5	FL	5	CTTACAGT	0	0	0.782
FL_Urine_Day_5	FL	5	TCAACCCATTTT	4.43671e-06	5.67354e-06	0.782
FL_Urine_Day_5	FL	5	ACTGAACCCCAT	0	0	0.782
FL_Urine_Day_5	FL	5	TCCGATGCTGCA	0	0	0.782
FL_Urine_Day_5	FL	5	AGTGCCATTTGT	0	0	0.782
FL_Urine_Day_5	FL	5	CGCGTCCACCAT	0	0	0.782
FL_Urine_Day_5	FL	5	CTTATCTGCCTA	0	0	0.782
FL_Urine_Day_5	FL	5	AACAGGGGGGAG	0	0	0.782
FL_Urine_Day_5	FL	5	CTGCCCATCGGA	0	0	0.782
FL_Urine_Day_5	FL	5	TCGAAGTTGATT	0	0	0.782
FL_Urine_Day_5	FL	5	GGATAAGCACCT	0	0	0.782
FL_Urine_Day_5	FL	5	ACGTTGGATGAG	0	0	0.782
FL_Urine_Day_5	FL	5	ACCGAGGAGTAG	0	0	0.782
FL_Urine_Day_5	FL	5	TCCAACTCAAGG	0	0	0.782
FL_Urine_Day_5	FL	5	TTAATTGGACCT	0	0	0.782
FL_Urine_Day_5	FL	5	AGGCTCATTCGA	0	0	0.782
FL_Urine_Day_5	FL	5	CCATGAATCATG	1.00585e-05	1.28626e-05	0.782
FL_Urine_Day_5	FL	5	TAAAACCCTGAT	0	0	0.782
FL_Urine_Day_5	FL	5	GGAAATCTGATA	0	0	0.782
FL_Urine_Day_5	FL	5	TCCGCTTATCT	0	0	0.782
FL_Urine_Day_5	FL	5	CGTTTTGGCATT	0	0	0.782
FL_Urine_Day_5	FL	5	CCCCAATGTCCT	0	0	0.782
FL_Urine_Day_5	FL	5	TCAACCGAATAA	0	0	0.782
FL_Urine_Day_5	FL	5	TAACATATGGTG	0	0	0.782
FL_Urine_Day_5	FL	5	GCGACTCGGCCT	0	0	0.782
FL_Urine_Day_5	FL	5	GCTATTCTAAGA	0	0	0.782
FL_Urine_Day_5	FL	5	ACTTCGCCTGAG	0	0	0.782
FL_Urine_Day_5	FL	5	CGTCGGCTCGTT	0	0	0.782
FL_Urine_Day_5	FL	5	TCAACAACCACG	0	0	0.782
FL_Urine_Day_5	FL	5	TTTATCAGGATG	0	0	0.782
FL_Urine_Day_5	FL	5	AGGAGCAGGGGA	0	0	0.782
FL_Urine_Day_5	FL	5	TGTGCAATCCTT	0	0	0.782
FL_Urine_Day_5	FL	5	ATTTAACTCTCT	5.15312e-06	6.58966e-06	0.782
FL_Urine_Day_5	FL	5	CCCGCTCCGATC	0	0	0.782
FL_Urine_Day_5	FL	5	ACTAGCCGCCCA	0	0	0.782
FL_Urine_Day_5	FL	5	AGGATGCCTAGT	0	0	0.782
FL_Urine_Day_5	FL	5	CACAGCTGTTGC	0	0	0.782
FL_Urine_Day_5	FL	5	CTTTTGAACGAA	0	0	0.782
FL_Urine_Day_5	FL	5	TCCTAGGAGAGG	0	0	0.782
FL_Urine_Day_5	FL	5	AGGCTGATAGGG	0	0	0.782
FL_Urine_Day_5	FL	5	GTCAGCCACGC	0	0	0.782
FL_Urine_Day_5	FL	5	AAAAGTGGGAGG	0	0	0.782
FL_Urine_Day_5	FL	5	ATCCGTGGCAAT	0	0	0.782
FL_Urine_Day_5	FL	5	CCAACTTAACCG	0	0	0.782
FL_Urine_Day_5	FL	5	AGCCCTAGCTTC	0	0	0.782
FL_Urine_Day_5	FL	5	GAGAGTTTCCTG	0	0	0.782
FL_Urine_Day_5	FL	5	GGCCATTATCCA	0	0	0.782
FL_Urine_Day_5	FL	5	TACAGCACTTGT	0	0	0.782
FL_Urine_Day_5	FL	5	CAATTAGAGGCT	0	0	0.782
FL_Urine_Day_5	FL	5	TCAGCCGCTGTG	0	0	0.782
FL_Urine_Day_5	FL	5	TGCGGGAATAA	0	0	0.782
FL_Urine_Day_5	FL	5	ATAAGTGTGGTT	0	0	0.782
FL_Urine_Day_5	FL	5	ACCCATCGGGGG	0	0	0.782
FL_Urine_Day_5	FL	5	CCTCCCCACGCT	0	0	0.782
FL_Urine_Day_5	FL	5	TCCATGACGACT	0	0	0.782
FL_Urine_Day_5	FL	5	TCTCAGTGTGAT	0	0	0.782
FL_Urine_Day_5	FL	5	AGGGCTGGTGAG	0	0	0.782
FL_Urine_Day_5	FL	5	CTTCACCATAGG	0	0	0.782
FL_Urine_Day_5	FL	5	CAAGACGGCATC	0	0	0.782
FL_Urine_Day_5	FL	5	CTACTCAGGGCT	0	0	0.782
FL_Urine_Day_5	FL	5	CTATCCACGCCG	3.9747e-06	5.08274e-06	0.782
FL_Urine_Day_5	FL	5	GCCATATGTTAG	0	0	0.782
FL_Urine_Day_5	FL	5	ACAAGTACGATT	0	0	0.782
FL_Urine_Day_5	FL	5	ATGTTTAGCAGG	0	0	0.782
FL_Urine_Day_5	FL	5	CAAAATCAGTCT	0	0	0.782
FL_Urine_Day_5	FL	5	ATACGGCAATTT	0	0	0.782
FL_Urine_Day_5	FL	5	ACGTAGGAGTTG	0	0	0.782
FL_Urine_Day_5	FL	5	TCCTCCATAAAC	0	0	0.782
FL_Urine_Day_5	FL	5	AATACCAGATAT	7.77741e-06	9.94554e-06	0.782
FL_Urine_Day_5	FL	5	CAAAACAGGGGG	0	0	0.782
FL_Urine_Day_5	FL	5	GCTTCGGCGAGA	0	0	0.782
FL_Urine_Day_5	FL	5	GTTTATCTAATA	0	0	0.782
FL_Urine_Day_5	FL	5	ACGAAGCAACTA	0	0	0.782
FL_Urine_Day_5	FL	5	CCCGAGGAGATT	0	0	0.782
FL_Urine_Day_5	FL	5	CCACTTCCTGGA	0	0	0.782
FL_Urine_Day_5	FL	5	CAGGAGAGTAGT	0	0	0.782
FL_Urine_Day_5	FL	5	CCGATCGTGTTT	0	0	0.782
FL_Urine_Day_5	FL	5	TAACCCAGCGAA	0	0	0.782
FL_Urine_Day_5	FL	5	TTGTAGGGTTCT	0	0	0.782
FL_Urine_Day_5	FL	5	ATTTCGGATTCT	0	0	0.782
FL_Urine_Day_5	FL	5	GATTCTGGCAAG	1.53432e-05	1.96204e-05	0.782
FL_Urine_Day_5	FL	5	ACTCTTGTGTGG	0	0	0.782
FL_Urine_Day_5	FL	5	ACAAAGGGTTGC	0	0	0.782
FL_Urine_Day_5	FL	5	AGACTCAAGCCT	0	0	0.782
FL_Urine_Day_5	FL	5	TCCGTCCATTAT	0	0	0.782
FL_Urine_Day_5	FL	5	ATCCTTGGCATT	0	0	0.782
FL_Urine_Day_5	FL	5	CCTTCTAGGGGC	0	0	0.782
FL_Urine_Day_5	FL	5	CTGACGGATGGT	0	0	0.782
FL_Urine_Day_5	FL	5	TGCTCGGTAAGT	0	0	0.782
FL_Urine_Day_5	FL	5	ATAACTCTGGGC	0	0	0.782
FL_Urine_Day_5	FL	5	GCGGGGAGGATG	0	0	0.782
FL_Urine_Day_5	FL	5	TGAGATTGTCTA	0	0	0.782
FL_Urine_Day_5	FL	5	CTGGTACATCAC	0	0	0.782
FL_Urine_Day_5	FL	5	TGCAGCTAAAAT	0	0	0.782
FL_Urine_Day_5	FL	5	AGGTAACACCGT	0	0	0.782
FL_Urine_Day_5	FL	5	CTCAAAATTTGT	0	0	0.782
FL_Urine_Day_5	FL	5	TCACCTGAGAGG	0	0	0.782
FL_Urine_Day_5	FL	5	GCAGCTATCCTA	0	0	0.782
FL_Urine_Day_5	FL	5	ATCAACCCTATT	0	0	0.782
FL_Urine_Day_5	FL	5	GCTGTGGTCAAT	0	0	0.782
FL_Urine_Day_5	FL	5	CATTCTAGAGGT	0	0	0.782
FL_Urine_Day_5	FL	5	CCACCCTATATT	4.40893e-06	5.63802e-06	0.782
FL_Urine_Day_5	FL	5	GCACCCGGTAAT	0	0	0.782
FL_Urine_Day_5	FL	5	TGTTAGATATCC	5.68588e-06	7.27094e-06	0.782
FL_Urine_Day_5	FL	5	TTTGCAAGTTGC	0	0	0.782
FL_Urine_Day_5	FL	5	GTTATTACGGGA	0	0	0.782
FL_Urine_Day_5	FL	5	TTATTAGGTTGT	0	0	0.782
FL_Urine_Day_5	FL	5	AAGTGAGGTGGG	0	0	0.782
FL_Urine_Day_5	FL	5	CTCTTAGCCAAG	0	0	0.782
FL_Urine_Day_5	FL	5	ACAACTTGGGGG	0	0	0.782
FL_Urine_Day_5	FL	5	ACCCTCTTTAAG	0	0	0.782
FL_Urine_Day_5	FL	5	ACCACTAACAGT	0	0	0.782
FL_Urine_Day_5	FL	5	TATCACAATGAC	0	0	0.782
FL_Urine_Day_5	FL	5	CTCTCGGGTGCG	0	0	0.782
FL_Urine_Day_5	FL	5	AACCATAGGTTG	0	0	0.782
FL_Urine_Day_5	FL	5	TTCCAGAGCTTG	0	0	0.782
FL_Urine_Day_5	FL	5	CTACATAGAAT	0	0	0.782
FL_Urine_Day_5	FL	5	AATAGTGATTA	0	0	0.782
FL_Urine_Day_5	FL	5	TTTACCTCGAAG	0	0	0.782
FL_Urine_Day_5	FL	5	TTGTACCAATTC	0	0	0.782
FL_Urine_Day_5	FL	5	TGATCTGAATGT	0	0	0.782
FL_Urine_Day_5	FL	5	AAACTTGTGTGC	0	0	0.782
FL_Urine_Day_5	FL	5	GTCATCAAT	0	0	0.782
FL_Urine_Day_5	FL	5	ACCTATGTCGCC	0	0	0.782
FL_Urine_Day_5	FL	5	TCCTTGACGAAG	0	0	0.782
FL_Urine_Day_5	FL	5	TAGGGGACGGGC	0	0	0.782
FL_Urine_Day_5	FL	5	ACACGGGAGGGT	0	0	0.782
FL_Urine_Day_5	FL	5	CAATACAGAGTG	0	0	0.782
FL_Urine_Day_5	FL	5	AAGCAGAGGAGG	0	0	0.782
FL_Urine_Day_5	FL	5	GGGCTGCC	0	0	0.782
FL_Urine_Day_5	FL	5	AGCCATAGTGGA	0	0	0.782
FL_Urine_Day_5	FL	5	TCCATCCCGCGT	0	0	0.782
FL_Urine_Day_5	FL	5	CAGTCTGGGCGG	0	0	0.782
FL_Urine_Day_5	FL	5	AACGATGCTCCT	0	0	0.782
FL_Urine_Day_5	FL	5	CCCACGGAATGG	0	0	0.782
FL_Urine_Day_5	FL	5	CCTGTCCGATTG	0	0	0.782
FL_Urine_Day_5	FL	5	CCGAATCCGTGG	0	0	0.782
FL_Urine_Day_5	FL	5	ACTATTGTGTCT	0	0	0.782
FL_Urine_Day_5	FL	5	GTTGGGAGTCGT	0	0	0.782
FL_Urine_Day_5	FL	5	CCGTAGAGGACG	0	0	0.782
FL_Urine_Day_5	FL	5	ATCGTAAGAGTT	0	0	0.782
FL_Urine_Day_5	FL	5	ATATTAGGGTCG	0	0	0.782
FL_Urine_Day_5	FL	5	ATCTCTGAGTTG	0	0	0.782
FL_Urine_Day_5	FL	5	GCCATCCGTCGT	0	0	0.782
FL_Urine_Day_5	FL	5	CCCGACCTGTTG	0	0	0.782
FL_Urine_Day_5	FL	5	ATTATGCCCTAG	0	0	0.782
FL_Urine_Day_5	FL	5	CGCCACTGGAG	0	0	0.782
FL_Urine_Day_5	FL	5	GACACGGGCCAC	0	0	0.782
FL_Urine_Day_5	FL	5	GAAATAGGGTAC	5.9818e-06	7.64936e-06	0.782
FL_Urine_Day_5	FL	5	TCTTCTACAGAG	0	0	0.782
FL_Urine_Day_5	FL	5	CCAGATATGATT	0	0	0.782
FL_Urine_Day_5	FL	5	ACCCACTGAATT	0	0	0.782
FL_Urine_Day_5	FL	5	CGCGAAGTGGAG	0	0	0.782
FL_Urine_Day_5	FL	5	TCTTGTTCATCG	0	0	0.782
FL_Urine_Day_5	FL	5	TGCAGCTGTTAT	0	0	0.782
FL_Urine_Day_5	FL	5	TAACTGGTATCG	0	0	0.782
FL_Urine_Day_5	FL	5	ATCTGCAAAGGC	0	0	0.782
FL_Urine_Day_5	FL	5	CTCCGCATGATT	0	0	0.782
FL_Urine_Day_5	FL	5	GATACAACAGCG	0	0	0.782
FL_Urine_Day_5	FL	5	CTCAGTTTGTCA	0	0	0.782
FL_Urine_Day_5	FL	5	CGTCAGGATCAT	0	0	0.782
FL_Urine_Day_5	FL	5	CGTGTCGGTAAC	0	0	0.782
FL_Urine_Day_5	FL	5	CACTCTGAGGCT	0	0	0.782
FL_Urine_Day_5	FL	5	CGCACCTCTGAT	0	0	0.782
FL_Urine_Day_5	FL	5	CTTCCCCAATGG	0	0	0.782
FL_Urine_Day_5	FL	5	TCTAATG	0.022555	0.0288427	0.782
FL_Urine_Day_5	FL	5	CCGCCTCTCTTG	0	0	0.782
FL_Urine_Day_5	FL	5	CCAATCCATAAA	0	0	0.782
FL_Urine_Day_5	FL	5	CCACTTATGGTA	0	0	0.782
FL_Urine_Day_5	FL	5	CGCACGGATAGG	0	0	0.782
FL_Urine_Day_5	FL	5	TTAGGGATTGGG	0	0	0.782
FL_Urine_Day_5	FL	5	CCCCGTCTCGTT	0	0	0.782
FL_Urine_Day_5	FL	5	AAAATTGTTAGT	0	0	0.782
FL_Urine_Day_5	FL	5	ATCATGGAGGGC	0	0	0.782
FL_Urine_Day_5	FL	5	TCCACATAAAGA	1.80485e-05	2.30799e-05	0.782
FL_Urine_Day_5	FL	5	CATCAACCTGGG	0	0	0.782
FL_Urine_Day_5	FL	5	GCAAGGGTTGTT	0	0	0.782
FL_Urine_Day_5	FL	5	CCCCCCCGCTTT	1.24206e-05	1.58831e-05	0.782
FL_Urine_Day_5	FL	5	ACCAGGATGACT	0	0	0.782
FL_Urine_Day_5	FL	5	GAACTTAGGAAC	0	0	0.782
FL_Urine_Day_5	FL	5	ACAAAGGGGGAT	0	0	0.782
FL_Urine_Day_5	FL	5	AACAGGTAAAGG	0	0	0.782
FL_Urine_Day_5	FL	5	CATAGTCCAGGG	0	0	0.782
FL_Urine_Day_5	FL	5	CCCCTCGTATTT	0	0	0.782
FL_Urine_Day_5	FL	5	AAACCTCGAAGG	0	0	0.782
FL_Urine_Day_5	FL	5	TATACAGGTTTT	1.10368e-05	1.41135e-05	0.782
FL_Urine_Day_5	FL	5	CCGACTTATTTA	0	0	0.782
FL_Urine_Day_5	FL	5	GCTCTCTATGAT	0	0	0.782
FL_Urine_Day_5	FL	5	GTGGCCCTGTGT	0	0	0.782
FL_Urine_Day_5	FL	5	AATAAGGTGCGG	0	0	0.782
FL_Urine_Day_5	FL	5	CGAACCCCGGAA	0	0	0.782
FL_Urine_Day_5	FL	5	ACCTGAGGTAAC	0	0	0.782
FL_Urine_Day_5	FL	5	CCAAGGTAATAG	0	0	0.782
FL_Urine_Day_5	FL	5	TCCAGGTAAA	0	0	0.782
FL_Urine_Day_5	FL	5	ACTAGTATATAG	0	0	0.782
FL_Urine_Day_5	FL	5	AACGGGGTGCAG	0	0	0.782
FL_Urine_Day_5	FL	5	CCTACGCATGAT	0	0	0.782
FL_Urine_Day_5	FL	5	GCATCTTCCAAT	0	0	0.782
FL_Urine_Day_5	FL	5	GTTGAAGTCCTC	0	0	0.782
FL_Urine_Day_5	FL	5	ATAGAGAACCAT	0	0	0.782
FL_Urine_Day_5	FL	5	TCGGCCCAGATT	0	0	0.782
FL_Urine_Day_5	FL	5	AAACAGACTCTG	0	0	0.782
FL_Urine_Day_5	FL	5	ACATAGCCTGAC	0	0	0.782
FL_Urine_Day_5	FL	5	ACTAACGGGATG	0	0	0.782
FL_Urine_Day_5	FL	5	TGTATACGACGT	0	0	0.782
FL_Urine_Day_5	FL	5	AAGATCCTCAAA	0	0	0.782
FL_Urine_Day_5	FL	5	TGATACACCCTT	0	0	0.782
FL_Urine_Day_5	FL	5	ACCAATGTGTAC	0	0	0.782
FL_Urine_Day_5	FL	5	TAAAACATCTGC	0	0	0.782
FL_Urine_Day_5	FL	5	CTCCCTGGTGGG	2.80931e-05	3.59246e-05	0.782
FL_Urine_Day_5	FL	5	GGAAGTCCATTT	0	0	0.782
FL_Urine_Day_5	FL	5	ATCATGCTTGTT	0	0	0.782
FL_Urine_Day_5	FL	5	ACGCACCTCAAA	0	0	0.782
FL_Urine_Day_5	FL	5	CATACGGCGCCC	0	0	0.782
FL_Urine_Day_5	FL	5	ACGACCTAGGGA	0	0	0.782
FL_Urine_Day_5	FL	5	TAATCCTCCATG	0	0	0.782
FL_Urine_Day_5	FL	5	TTTGCGGATTTA	0	0	0.782
FL_Urine_Day_5	FL	5	CGAGTTATCCAG	0	0	0.782
FL_Urine_Day_5	FL	5	ATGTAAGTACTG	0	0	0.782
FL_Urine_Day_5	FL	5	ATTCCGACTTCT	0	0	0.782
FL_Urine_Day_5	FL	5	ACCCTGGATGGA	0	0	0.782
FL_Urine_Day_5	FL	5	AAATCGCAAATA	6.77441e-06	8.66293e-06	0.782
FL_Urine_Day_5	FL	5	ACAGTCACAATA	0	0	0.782
FL_Urine_Day_5	FL	5	CCGT	4.14078e-06	5.29512e-06	0.782
FL_Urine_Day_5	FL	5	CCATGTGCCAGT	0	0	0.782
FL_Urine_Day_5	FL	5	ATCATGATTGGG	0	0	0.782
FL_Urine_Day_5	FL	5	TCATTTTGGCT	0	0	0.782
FL_Urine_Day_5	FL	5	TCCGACTGCTG	0	0	0.782
FL_Urine_Day_5	FL	5	AAGGGTACAGTA	0	0	0.782
FL_Urine_Day_5	FL	5	ACCCTCCGGTTG	0	0	0.782
FL_Urine_Day_5	FL	5	GTGATACTATTC	0	0	0.782
FL_Urine_Day_5	FL	5	GAGAGTCATTCC	0	0	0.782
FL_Urine_Day_5	FL	5	CTCCACCTACTG	0	0	0.782
FL_Urine_Day_5	FL	5	CCATATAGTTCC	0	0	0.782
FL_Urine_Day_5	FL	5	ACTGAGGGAGGA	0	0	0.782
FL_Urine_Day_5	FL	5	ATGGTACTATGT	0	0	0.782
FL_Urine_Day_5	FL	5	CAATACCCGTCC	0	0	0.782
FL_Urine_Day_5	FL	5	CCCAGGCATATC	9.26062e-06	1.18422e-05	0.782
FL_Urine_Day_5	FL	5	GAAATCGGCAGC	1.08858e-05	1.39205e-05	0.782
FL_Urine_Day_5	FL	5	ATCTGCATTGCA	0	0	0.782
FL_Urine_Day_5	FL	5	CGACCCTTCTTC	0	0	0.782
FL_Urine_Day_5	FL	5	TCAGAAGTTGTC	0	0	0.782
FL_Urine_Day_5	FL	5	AAGATACTCTTG	0	0	0.782
FL_Urine_Day_5	FL	5	ATGCCAACTCGA	0	0	0.782
FL_Urine_Day_5	FL	5	CCCACGACAAAG	0	0	0.782
FL_Urine_Day_5	FL	5	CGACTCTGAATT	0	0	0.782
FL_Urine_Day_5	FL	5	GCCGAGGGATAG	0	0	0.782
FL_Urine_Day_5	FL	5	TCTTTAACATTA	0	0	0.782
FL_Urine_Day_5	FL	5	TCCCGACTACGT	0	0	0.782
FL_Urine_Day_5	FL	5	AAAGTCAGAGGT	0	0	0.782
FL_Urine_Day_5	FL	5	CCTACGAAAC	0	0	0.782
FL_Urine_Day_5	FL	5	ATCACTATCGAA	0	0	0.782
FL_Urine_Day_5	FL	5	GAGCTTCATTTC	0	0	0.782
FL_Urine_Day_5	FL	5	TACCGAGTGGCG	0	0	0.782
FL_Urine_Day_5	FL	5	ACTGTTGGGAGG	0	0	0.782
FL_Urine_Day_5	FL	5	AGTTGGGTTTTA	0	0	0.782
FL_Urine_Day_5	FL	5	CTAGCTTATGCA	0	0	0.782
FL_Urine_Day_5	FL	5	CCAGCTAAAAGA	1.49896e-05	1.91682e-05	0.782
FL_Urine_Day_5	FL	5	GCGTGGCCCACG	0	0	0.782
FL_Urine_Day_5	FL	5	CCCCGAGGCTTT	0	0	0.782
FL_Urine_Day_5	FL	5	CCCCTGCTCGGT	0	0	0.782
FL_Urine_Day_5	FL	5	TATGATTGGTTA	0	0	0.782
FL_Urine_Day_5	FL	5	ATAGATTCTGTG	0	0	0.782
FL_Urine_Day_5	FL	5	GGCCTCGGCGGA	0	0	0.782
FL_Urine_Day_5	FL	5	CTCCGGACTACA	0	0	0.782
FL_Urine_Day_5	FL	5	CGCTGACTGTA	0	0	0.782
FL_Urine_Day_5	FL	5	GTAACCGGGATT	0	0	0.782
FL_Urine_Day_5	FL	5	TAGCGTCACTAT	0	0	0.782
FL_Urine_Day_5	FL	5	TTCTATTGGCAT	0	0	0.782
FL_Urine_Day_5	FL	5	TCCATGACAAGC	0	0	0.782
FL_Urine_Day_5	FL	5	AACCAAGGGAGC	0	0	0.782
FL_Urine_Day_5	FL	5	ATCGCTTCTTGC	0	0	0.782
FL_Urine_Day_5	FL	5	CTCACCATTGGT	0	0	0.782
FL_Urine_Day_5	FL	5	CGGCGTCTGGAT	0	0	0.782
FL_Urine_Day_5	FL	5	TACGATCCCATG	0	0	0.782
FL_Urine_Day_5	FL	5	ACGTGTTCACAT	0	0	0.782
FL_Urine_Day_5	FL	5	GTGACCGGTGGC	0	0	0.782
FL_Urine_Day_5	FL	5	ATTGTCTGAAAT	0	0	0.782
FL_Urine_Day_5	FL	5	TCTATACCCGTG	0	0	0.782
FL_Urine_Day_5	FL	5	CTTCTAGGGTGA	0	0	0.782
FL_Urine_Day_5	FL	5	GACGATGCTGGC	0	0	0.782
FL_Urine_Day_5	FL	5	TATAGAGCTTAT	0	0	0.782
FL_Urine_Day_5	FL	5	CCGACCCCGGTT	1.98709e-05	2.54104e-05	0.782
FL_Urine_Day_5	FL	5	GACGCCGTCCTC	0	0	0.782
FL_Urine_Day_5	FL	5	TAGTAGACTTTC	0	0	0.782
FL_Urine_Day_5	FL	5	TGCTCGGACAGG	0	0	0.782
FL_Urine_Day_5	FL	5	TATCCTGGGTAA	0	0	0.782
FL_Urine_Day_5	FL	5	GCCCGCCTGAAA	0	0	0.782
FL_Urine_Day_5	FL	5	ACGGCCCATGTA	0	0	0.782
FL_Urine_Day_5	FL	5	TGGATTGTCTCA	0	0	0.782
FL_Urine_Day_5	FL	5	CAGACCCTTAAA	0	0	0.782
FL_Urine_Day_5	FL	5	CACTTCCACATG	0	0	0.782
FL_Urine_Day_5	FL	5	TGCTCCTTCGG	0	0	0.782
FL_Urine_Day_5	FL	5	CTAAGTACAGCC	0	0	0.782
FL_Urine_Day_5	FL	5	AAATTCGCGGGG	0	0	0.782
FL_Urine_Day_5	FL	5	GCCATTCCGGGG	0	0	0.782
FL_Urine_Day_5	FL	5	CCCAGTACGGGC	0	0	0.782
FL_Urine_Day_5	FL	5	TATTATAATGAT	0	0	0.782
FL_Urine_Day_5	FL	5	CTCCTCGAGGGG	0	0	0.782
FL_Urine_Day_5	FL	5	ATTCGAAGCTGC	0	0	0.782
FL_Urine_Day_5	FL	5	CTAGACAGTGAT	0	0	0.782
FL_Urine_Day_5	FL	5	CCCCCAATATT	6.9033e-06	8.82775e-06	0.782
FL_Urine_Day_5	FL	5	TCCACCGATAG	0	0	0.782
FL_Urine_Day_5	FL	5	AGCACTGTAGGT	0	0	0.782
FL_Urine_Day_5	FL	5	CCCCGTCAGATC	0	0	0.782
FL_Urine_Day_5	FL	5	TGCCCCCTGTTT	0	0	0.782
FL_Urine_Day_5	FL	5	TATCCGGCAGCT	0	0	0.782
FL_Urine_Day_5	FL	5	CCCAAGAGCACT	0	0	0.782
FL_Urine_Day_5	FL	5	GACCTTAGATTA	4.16784e-06	5.32972e-06	0.782
FL_Urine_Day_5	FL	5	CTGCCACCATCG	0	0	0.782
FL_Urine_Day_5	FL	5	GTCCCTAG	0	0	0.782
FL_Urine_Day_5	FL	5	ATAACCAAGAAC	0	0	0.782
FL_Urine_Day_5	FL	5	AATAGTATCAAG	1.45235e-05	1.85723e-05	0.782
FL_Urine_Day_5	FL	5	CACAGTCAGTTT	0	0	0.782
FL_Urine_Day_5	FL	5	CGCCGTTGAAAG	0	0	0.782
FL_Urine_Day_5	FL	5	CAACATGTAGCG	0	0	0.782
FL_Urine_Day_5	FL	5	AGGCCCGAGATG	0	0	0.782
FL_Urine_Day_5	FL	5	GTTCTAACATCA	0.0239219	0.0305906	0.782
FL_Urine_Day_5	FL	5	GACTTTCTCGGG	0	0	0.782
FL_Urine_Day_5	FL	5	ATATCTGAAGGG	0	0	0.782
FL_Urine_Day_5	FL	5	GAGGCACCTCCT	0	0	0.782
FL_Urine_Day_5	FL	5	GATTTAGAGAGA	0	0	0.782
FL_Urine_Day_5	FL	5	TAACCCCTGCT	0	0	0.782
FL_Urine_Day_5	FL	5	AGGGGTATCTGT	0	0	0.782
FL_Urine_Day_5	FL	5	CCTACCTGGCGT	0	0	0.782
FL_Urine_Day_5	FL	5	CGCTTAACCGAA	0	0	0.782
FL_Urine_Day_5	FL	5	TGCTCTGCTGAT	0	0	0.782
FL_Urine_Day_5	FL	5	CGCGCAACAAGT	0	0	0.782
FL_Urine_Day_5	FL	5	AAAGTGGTCGTC	0	0	0.782
FL_Urine_Day_5	FL	5	CGTTGCATGACT	0	0	0.782
FL_Urine_Day_5	FL	5	ACGTCTAGTCAG	0	0	0.782
FL_Urine_Day_5	FL	5	GTACCCAATGGA	0	0	0.782
FL_Urine_Day_5	FL	5	AGTTATGAGTCC	0	0	0.782
FL_Urine_Day_5	FL	5	CCCCTCACATGT	0	0	0.782
FL_Urine_Day_5	FL	5	TGTGCTTACATT	0	0	0.782
FL_Urine_Day_5	FL	5	CATACAGTCAAT	5.6851e-06	7.26995e-06	0.782
FL_Urine_Day_5	FL	5	TCCCCCGCTTTG	0	0	0.782
FL_Urine_Day_5	FL	5	CCATCGGGATGG	0	0	0.782
FL_Urine_Day_5	FL	5	AGATTAATTGTT	4.71879e-06	6.03426e-06	0.782
FL_Urine_Day_5	FL	5	CAGATCCGTAGC	0	0	0.782
FL_Urine_Day_5	FL	5	ACCCGGCGGATT	0	0	0.782
FL_Urine_Day_5	FL	5	TCTGGGCAGTAT	0	0	0.782
FL_Urine_Day_5	FL	5	GCAAACTATTGC	0	0	0.782
FL_Urine_Day_5	FL	5	CCCCAGCACAGG	0	0	0.782
FL_Urine_Day_5	FL	5	CGAGGTAGTGTT	0	0	0.782
FL_Urine_Day_5	FL	5	GCCCCCTATTGC	0	0	0.782
FL_Urine_Day_5	FL	5	TGCCATCGACCT	0	0	0.782
FL_Urine_Day_5	FL	5	GGAACTAGGTTA	0	0	0.782
FL_Urine_Day_5	FL	5	TAATTGGCACGG	0	0	0.782
FL_Urine_Day_5	FL	5	GCGGACTAGCCT	0	0	0.782
FL_Urine_Day_5	FL	5	CTCTCAAATACT	0	0	0.782
FL_Urine_Day_5	FL	5	ATAAGCCCACTG	0	0	0.782
FL_Urine_Day_5	FL	5	CATGATCGTTTA	0	0	0.782
FL_Urine_Day_5	FL	5	GATGACGCTAAG	0	0	0.782
FL_Urine_Day_5	FL	5	AAAACGAACTCG	0	0	0.782
FL_Urine_Day_5	FL	5	CGCCACGCTTTA	4.15415e-06	5.31222e-06	0.782
FL_Urine_Day_5	FL	5	TATATGGAAGTG	0	0	0.782
FL_Urine_Day_5	FL	5	AGCAGCCAACGC	0	0	0.782
FL_Urine_Day_5	FL	5	CAAATAACTGGT	0	0	0.782
FL_Urine_Day_5	FL	5	TCCTACACACCA	0	0	0.782
FL_Urine_Day_5	FL	5	GTCACGAAGGTA	0	0	0.782
FL_Urine_Day_5	FL	5	CCGGCTGGCTGC	0	0	0.782
FL_Urine_Day_5	FL	5	CTATCTTGTAGC	0	0	0.782
FL_Urine_Day_5	FL	5	CTCCACCCTACA	0	0	0.782
FL_Urine_Day_5	FL	5	TTGCCCCATTCT	0	0	0.782
FL_Urine_Day_5	FL	5	CCTGTCTCGGTT	0	0	0.782
FL_Urine_Day_5	FL	5	CTATGAACAGGG	0	0	0.782
FL_Urine_Day_5	FL	5	GGGATGAGGGGC	0	0	0.782
FL_Urine_Day_5	FL	5	TATGTCAGCTTA	0	0	0.782
FL_Urine_Day_5	FL	5	TTAACCACGTAG	0	0	0.782
FL_Urine_Day_5	FL	5	CCTGAGACTGAG	0	0	0.782
FL_Urine_Day_5	FL	5	TCACATGTGGAA	0	0	0.782
FL_Urine_Day_5	FL	5	CTTGCTGTCCAA	0	0	0.782
FL_Urine_Day_5	FL	5	CCTCTTCAGAGG	0	0	0.782
FL_Urine_Day_5	FL	5	ACTGAAAGGGAC	0	0	0.782
FL_Urine_Day_5	FL	5	CGGACTCTGAAC	0	0	0.782
FL_Urine_Day_5	FL	5	GCCGCTCACGAT	0	0	0.782
FL_Urine_Day_5	FL	5	CGTCTCGAGGAG	0	0	0.782
FL_Urine_Day_5	FL	5	CACGTATGG	0	0	0.782
FL_Urine_Day_5	FL	5	CGGTGTCGCAGC	0	0	0.782
FL_Urine_Day_5	FL	5	CTCGAAGA	0	0	0.782
FL_Urine_Day_5	FL	5	GCGCATCCAATG	0	0	0.782
FL_Urine_Day_5	FL	5	CGAACAGGAGGG	0	0	0.782
FL_Urine_Day_5	FL	5	GCTCGTA	0	0	0.782
FL_Urine_Day_5	FL	5	TGTTAGGAATGG	0	0	0.782
FL_Urine_Day_5	FL	5	GCTGCGATGTGG	0	0	0.782
FL_Urine_Day_5	FL	5	TCTCCCTGGATG	6.17416e-06	7.89535e-06	0.782
FL_Urine_Day_5	FL	5	GAATGACATACG	7.62098e-06	9.74549e-06	0.782
FL_Urine_Day_5	FL	5	ATCCATAGTAAA	0	0	0.782
FL_Urine_Day_5	FL	5	CCCGATCCGACC	0	0	0.782
FL_Urine_Day_5	FL	5	GGAACTCGCATA	0	0	0.782
FL_Urine_Day_5	FL	5	AGCCAGAAGGCG	0	0	0.782
FL_Urine_Day_5	FL	5	TCTGAGGATGG	0	0	0.782
FL_Urine_Day_5	FL	5	TACCCCCTTCGG	0	0	0.782
FL_Urine_Day_5	FL	5	GCTTTAGGGGTC	4.93541e-06	6.31127e-06	0.782
FL_Urine_Day_5	FL	5	CCCCTTATCGGT	0	0	0.782
FL_Urine_Day_5	FL	5	CTCGA	0	0	0.782
FL_Urine_Day_5	FL	5	CTATACAGGTGT	0	0	0.782
FL_Urine_Day_5	FL	5	ACCCATTTCTTC	0	0	0.782
FL_Urine_Day_5	FL	5	CCCCAGCAATAC	0	0	0.782
FL_Urine_Day_5	FL	5	TCCAGAAGT	0	0	0.782
FL_Urine_Day_5	FL	5	AAATAGCCGCT	0	0	0.782
FL_Urine_Day_5	FL	5	CATAGCTACTGG	0	0	0.782
FL_Urine_Day_5	FL	5	TTCGACTGCTAC	0	0	0.782
FL_Urine_Day_5	FL	5	ACATGCGTGGCC	0	0	0.782
FL_Urine_Day_5	FL	5	CGTTGTCCGTCC	0	0	0.782
FL_Urine_Day_5	FL	5	GTAACCAGAACT	0	0	0.782
FL_Urine_Day_5	FL	5	ATGCAGGCAGT	0	0	0.782
FL_Urine_Day_5	FL	5	CAAAGCGTGAGC	0	0	0.782
FL_Urine_Day_5	FL	5	GCCAAGAGTATC	0	0	0.782
FL_Urine_Day_5	FL	5	GGGGCCATGGTC	0	0	0.782
FL_Urine_Day_5	FL	5	ACAGTTGGGCCT	0	0	0.782
FL_Urine_Day_5	FL	5	ACTGCTGGA	0	0	0.782
FL_Urine_Day_5	FL	5	GCGACTATGCAG	0	0	0.782
FL_Urine_Day_5	FL	5	CCCCGCTTCATT	0	0	0.782
FL_Urine_Day_5	FL	5	GTCCTGCTGCGT	0	0	0.782
FL_Urine_Day_5	FL	5	TCTATTAGCTGG	0	0	0.782
FL_Urine_Day_5	FL	5	TTGGACGTTACA	0	0	0.782
FL_Urine_Day_5	FL	5	GGACTCAAAAAC	1.11422e-05	1.42484e-05	0.782
FL_Urine_Day_5	FL	5	CCTCGGGGGACA	0	0	0.782
FL_Urine_Day_5	FL	5	ATGACCAGTCCC	0	0	0.782
FL_Urine_Day_5	FL	5	CCGTCGGAGGGA	0	0	0.782
FL_Urine_Day_5	FL	5	TAAAACATTGTG	0	0	0.782
FL_Urine_Day_5	FL	5	ACTGATCGCTTC	0	0	0.782
FL_Urine_Day_5	FL	5	AGACTTATGGAA	0	0	0.782
FL_Urine_Day_5	FL	5	CTCCAGTG	0	0	0.782
FL_Urine_Day_5	FL	5	ACCTTCTCATAG	5.17504e-06	6.6177e-06	0.782
FL_Urine_Day_5	FL	5	ATTGTCGCTCGC	0	0	0.782
FL_Urine_Day_5	FL	5	GTAACCTGACAT	0	0	0.782
FL_Urine_Day_5	FL	5	CATAGCATTGGT	0	0	0.782
FL_Urine_Day_5	FL	5	TTGCTTGGAGAT	0	0	0.782
FL_Urine_Day_5	FL	5	CCCCTCATAAGG	0	0	0.782
FL_Urine_Day_5	FL	5	AATCACTACCTT	0	0	0.782
FL_Urine_Day_5	FL	5	CCAAGTCAAATT	6.98885e-06	8.93715e-06	0.782
FL_Urine_Day_5	FL	5	TCCCTAGGTTCG	0	0	0.782
FL_Urine_Day_5	FL	5	GTAACCGGAGTT	0	0	0.782
FL_Urine_Day_5	FL	5	TAGCACCGGGAG	0	0	0.782
FL_Urine_Day_5	FL	5	GCACAGGCGGGC	4.85517e-06	6.20866e-06	0.782
FL_Urine_Day_5	FL	5	TAAAACATGACC	0	0	0.782
FL_Urine_Day_5	FL	5	CCTATATAGTC	0	0	0.782
FL_Urine_Day_5	FL	5	CACGATGATATC	0	0	0.782
FL_Urine_Day_5	FL	5	GATGCCCTAAAC	0	0	0.782
FL_Urine_Day_5	FL	5	GAGGTAATGGC	0	0	0.782
FL_Urine_Day_5	FL	5	ATCCTGAGGCAG	0	0	0.782
FL_Urine_Day_5	FL	5	TCGCTACACAAA	0	0	0.782
FL_Urine_Day_5	FL	5	TATGCTGGTAGT	0	0	0.782
FL_Urine_Day_5	FL	5	GGCCCCTAGGAA	0	0	0.782
FL_Urine_Day_5	FL	5	TATTGCCCCACT	0	0	0.782
FL_Urine_Day_5	FL	5	TACGAGGAAGTG	0	0	0.782
FL_Urine_Day_5	FL	5	CAGCTGAGGGGC	0	0	0.782
FL_Urine_Day_5	FL	5	CCCCTCTGTAGT	0	0	0.782
FL_Urine_Day_5	FL	5	AATTTACATCAA	0	0	0.782
FL_Urine_Day_5	FL	5	GTCTTGATATCC	0.0208943	0.0267191	0.782
FL_Urine_Day_5	FL	5	TCTGGACTTACT	0	0	0.782
FL_Urine_Day_5	FL	5	TCTTCCACTATA	0	0	0.782
FL_Urine_Day_5	FL	5	GCCCCAATGTAA	0	0	0.782
FL_Urine_Day_5	FL	5	GTGCTCTGTGCT	0	0	0.782
FL_Urine_Day_5	FL	5	CCCACAGACCGT	0	0	0.782
FL_Urine_Day_5	FL	5	GGGGTTTTGG	0	0	0.782
FL_Urine_Day_5	FL	5	CCCCCTGTCACC	0	0	0.782
FL_Urine_Day_5	FL	5	CGATCTATCCGC	0	0	0.782
FL_Urine_Day_5	FL	5	ACCCTGAAGAAC	4.92096e-06	6.29279e-06	0.782
FL_Urine_Day_5	FL	5	TTCAACCCAGTG	0	0	0.782
FL_Urine_Day_5	FL	5	TGGTGAA	0	0	0.782
FL_Urine_Day_5	FL	5	CTAGACTGTTCA	0	0	0.782
FL_Urine_Day_5	FL	5	TCATTTGATAGT	0	0	0.782
FL_Urine_Day_5	FL	5	ACTTAACTTTGG	0	0	0.782
FL_Urine_Day_5	FL	5	TACGGTAAACGT	0	0	0.782
FL_Urine_Day_5	FL	5	ACACCTCTTCGG	0	0	0.782
FL_Urine_Day_5	FL	5	CTTAACTTTATT	0	0	0.782
FL_Urine_Day_5	FL	5	GATGAACCAGGG	0	0	0.782
FL_Urine_Day_5	FL	5	TCCTTCGATAAC	0	0	0.782
FL_Urine_Day_5	FL	5	AAAGACGCTAAG	0	0	0.782
FL_Urine_Day_5	FL	5	GGCAACATAAGT	0	0	0.782
FL_Urine_Day_5	FL	5	AGTAGTGGGGGA	0	0	0.782
FL_Urine_Day_5	FL	5	CAAGTTACGGTT	0	0	0.782
FL_Urine_Day_5	FL	5	ACCATAAGAGTG	0	0	0.782
FL_Urine_Day_5	FL	5	GGAGCC	0	0	0.782
FL_Urine_Day_5	FL	5	TTCCTGATC	0	0	0.782
FL_Urine_Day_5	FL	5	GAATGGGCGCC	0	0	0.782
FL_Urine_Day_5	FL	5	CCTTACACTTAG	0	0	0.782
FL_Urine_Day_5	FL	5	TCTGGAGCTCGC	0	0	0.782
FL_Urine_Day_5	FL	5	AAACGAGG	0	0	0.782
FL_Urine_Day_5	FL	5	TTAAGTAGTATG	0	0	0.782
FL_Urine_Day_5	FL	5	CCCATTTAGAAG	0	0	0.782
FL_Urine_Day_5	FL	5	AGTATCAAGTGT	5.02498e-06	6.42581e-06	0.782
FL_Urine_Day_5	FL	5	CTCCGACATAAT	0	0	0.782
FL_Urine_Day_5	FL	5	TACTCCCATTGT	0	0	0.782
FL_Urine_Day_5	FL	5	ACAACGGTGCGT	0	0	0.782
FL_Urine_Day_5	FL	5	ACGTCTTTTATC	0	0	0.782
FL_Urine_Day_5	FL	5	CGATGCTGCTAG	0	0	0.782
FL_Urine_Day_5	FL	5	CCTCTGTCCCTT	0	0	0.782
FL_Urine_Day_5	FL	5	TAAAGAAGGCTA	0	0	0.782
FL_Urine_Day_5	FL	5	TTTCCGGGCAAA	0	0	0.782
FL_Urine_Day_5	FL	5	TTGCTGGCGGGC	0	0	0.782
FL_Urine_Day_5	FL	5	TGACCTAGACCT	0	0	0.782
FL_Urine_Day_5	FL	5	CACATCCCGAAT	0	0	0.782
FL_Urine_Day_5	FL	5	ATGGCGTGAATC	0	0	0.782
FL_Urine_Day_5	FL	5	GCTCTGACTAGG	0	0	0.782
FL_Urine_Day_5	FL	5	TGGGGCCCAAAC	0	0	0.782
FL_Urine_Day_5	FL	5	CCTGCTCAT	0	0	0.782
FL_Urine_Day_5	FL	5	CTTTGACATCTC	0	0	0.782
FL_Urine_Day_5	FL	5	TCCCACAGTCAG	0	0	0.782
FL_Urine_Day_5	FL	5	CCCATTCTAAAT	9.98605e-06	1.27699e-05	0.782
FL_Urine_Day_5	FL	5	GAGAAGAGATTC	0	0	0.782
FL_Urine_Day_5	FL	5	AAATAGAAGCAC	0	0	0.782
FL_Urine_Day_5	FL	5	GAAGACCTGGTG	0	0	0.782
FL_Urine_Day_5	FL	5	AGGACTTTAGT	0	0	0.782
FL_Urine_Day_5	FL	5	TACAATGAGTCA	0	0	0.782
FL_Urine_Day_5	FL	5	TATATTGACCAA	0	0	0.782
FL_Urine_Day_5	FL	5	CCCCTTGTGGAG	0	0	0.782
FL_Urine_Day_5	FL	5	CTGTTGGAATGG	0	0	0.782
FL_Urine_Day_5	FL	5	GAACCTAGGTGA	0	0	0.782
FL_Urine_Day_5	FL	5	CACTATAAAGTG	0	0	0.782
FL_Urine_Day_5	FL	5	ATAAGCCCGCTG	0	0	0.782
FL_Urine_Day_5	FL	5	CCACCCAATTTG	0	0	0.782
FL_Urine_Day_5	FL	5	CCTTTAGGATGC	0	0	0.782
FL_Urine_Day_5	FL	5	GAAATGTAGTGG	0	0	0.782
FL_Urine_Day_5	FL	5	CACAGGGTAAAC	0	0	0.782
FL_Urine_Day_5	FL	5	ACTCCGAAGGAA	0	0	0.782
FL_Urine_Day_5	FL	5	ATTCGGTGCAGT	0	0	0.782
FL_Urine_Day_5	FL	5	TCAGAGATTAAT	0	0	0.782
FL_Urine_Day_5	FL	5	TGACCTAAGAGA	6.03296e-06	7.71479e-06	0.782
FL_Urine_Day_5	FL	5	TCCACCATGATT	0	0	0.782
FL_Urine_Day_5	FL	5	GTTTTGGGCAAA	0	0	0.782
FL_Urine_Day_5	FL	5	ACCTATGTTGGT	0	0	0.782
FL_Urine_Day_5	FL	5	GCTTCCATCCTC	0	0	0.782
FL_Urine_Day_5	FL	5	TAAACTCTCATG	0	0	0.782
FL_Urine_Day_5	FL	5	TACCGTAGTTGG	0	0	0.782
FL_Urine_Day_5	FL	5	AATTCCGGTGAC	0	0	0.782
FL_Urine_Day_5	FL	5	CTCTTCTGC	0	0	0.782
FL_Urine_Day_5	FL	5	GAGGACTAGGGG	0	0	0.782
FL_Urine_Day_5	FL	5	TTGTCCTATTCT	0	0	0.782
FL_Urine_Day_5	FL	5	GCCATTAAAGGG	4.79437e-06	6.1309e-06	0.782
FL_Urine_Day_5	FL	5	ATCCACCCAGGG	0	0	0.782
FL_Urine_Day_5	FL	5	GACCACAAATG	0	0	0.782
FL_Urine_Day_5	FL	5	TGCCGCCCGGAT	0	0	0.782
FL_Urine_Day_5	FL	5	CCCCAATATAGG	0	0	0.782
FL_Urine_Day_5	FL	5	CTCGTCTGGTA	0	0	0.782
FL_Urine_Day_5	FL	5	ACGCTATCATCT	0	0	0.782
FL_Urine_Day_5	FL	5	TAACTACCCAAA	0	0	0.782
FL_Urine_Day_5	FL	5	ACGGGGTGGGAG	0	0	0.782
FL_Urine_Day_5	FL	5	CAAGATGCGCGC	0	0	0.782
FL_Urine_Day_5	FL	5	ACAGAGTACCCA	0	0	0.782
FL_Urine_Day_5	FL	5	TTTTTTAAAGAA	0	0	0.782
FL_Urine_Day_5	FL	5	ACAGATGTCAAT	0	0	0.782
FL_Urine_Day_5	FL	5	GTGGCTAATCAG	0	0	0.782
FL_Urine_Day_5	FL	5	ACATAGACATTT	0	0	0.782
FL_Urine_Day_5	FL	5	CCTACGGTCTGA	0	0	0.782
FL_Urine_Day_5	FL	5	TGCCATTGCATG	5.08874e-06	6.50734e-06	0.782
FL_Urine_Day_5	FL	5	TCCGACGTCTGA	0	0	0.782
FL_Urine_Day_5	FL	5	CCAAGGTGAATG	0	0	0.782
FL_Urine_Day_5	FL	5	CACTATGTTTCA	0	0	0.782
FL_Urine_Day_5	FL	5	TACCCTTGGTCG	0	0	0.782
FL_Urine_Day_5	FL	5	GAACACGATAAA	0	0	0.782
FL_Urine_Day_5	FL	5	ATCGAAACAGAA	0	0	0.782
FL_Urine_Day_5	FL	5	GAGTATATCTCT	0	0	0.782
FL_Urine_Day_5	FL	5	GCTCACCATGTC	0	0	0.782
FL_Urine_Day_5	FL	5	TGCATCGGTTGA	0	0	0.782
FL_Urine_Day_5	FL	5	TTCCACGGAGAT	0	0	0.782
FL_Urine_Day_5	FL	5	TTCCCCCTTTCC	0	0	0.782
FL_Urine_Day_5	FL	5	AGTACCAAGG	0	0	0.782
FL_Urine_Day_5	FL	5	CTCCAGGTCAGG	0	0	0.782
FL_Urine_Day_5	FL	5	TCACCCGATTCG	0	0	0.782
FL_Urine_Day_5	FL	5	TCCGTCCTAGCA	0	0	0.782
FL_Urine_Day_5	FL	5	TTGAAGGAATAT	0	0	0.782
FL_Urine_Day_5	FL	5	TAGGAAGGCAGC	0	0	0.782
FL_Urine_Day_5	FL	5	TTATTTTATAGT	0	0	0.782
FL_Urine_Day_5	FL	5	ATGAGCGTGCAT	0	0	0.782
FL_Urine_Day_5	FL	5	GCGAAGATGGCA	0	0	0.782
FL_Urine_Day_5	FL	5	GAAGTTATTGCA	0	0	0.782
FL_Urine_Day_5	FL	5	ACTAGTGCATTC	0	0	0.782
FL_Urine_Day_5	FL	5	CCCAGCATTTTG	0	0	0.782
FL_Urine_Day_5	FL	5	CTACACGGGTTG	9.53418e-06	1.2192e-05	0.782
FL_Urine_Day_5	FL	5	ATCCGGGACTTG	0	0	0.782
FL_Urine_Day_5	FL	5	ATGACCAGAGTT	5.32667e-06	6.8116e-06	0.782
FL_Urine_Day_5	FL	5	TTCGCAGGTGCT	0	0	0.782
FL_Urine_Day_5	FL	5	CATGGTTATGAC	0	0	0.782
FL_Urine_Day_5	FL	5	TGATACGTATAC	0	0	0.782
FL_Urine_Day_5	FL	5	ATACGAACTGCT	0	0	0.782
FL_Urine_Day_5	FL	5	CTACCCTCGAGT	0	0	0.782
FL_Urine_Day_5	FL	5	CCTGTTGGTTGG	0	0	0.782
FL_Urine_Day_5	FL	5	CGGAACCCCATC	0	0	0.782
FL_Urine_Day_5	FL	5	CAGACTAGCGAG	0	0	0.782
FL_Urine_Day_5	FL	5	ACAACTGGACCG	0	0	0.782
FL_Urine_Day_5	FL	5	CCGAGCCAGT	0	0	0.782
FL_Urine_Day_5	FL	5	TGTACGTGCCCG	0	0	0.782
FL_Urine_Day_5	FL	5	CCCAGTATTTAA	0	0	0.782
FL_Urine_Day_5	FL	5	CTCGTGCCAATA	0	0	0.782
FL_Urine_Day_5	FL	5	GATCGATGTTGC	0	0	0.782
FL_Urine_Day_5	FL	5	TCCCGGATATGT	0	0	0.782
FL_Urine_Day_5	FL	5	CAACAATACATT	0	0	0.782
FL_Urine_Day_5	FL	5	GACACAGTCTAT	0	0	0.782
FL_Urine_Day_5	FL	5	CAAACTTATATA	0	0	0.782
FL_Urine_Day_5	FL	5	TATGTGTGTGAT	0	0	0.782
FL_Urine_Day_5	FL	5	TTGGATAGGGG	0	0	0.782
FL_Urine_Day_5	FL	5	ACGTAGGATTCC	0	0	0.782
FL_Urine_Day_5	FL	5	CCACGTCACAGA	0	0	0.782
FL_Urine_Day_5	FL	5	CTGTCTAATAAT	0	0	0.782
FL_Urine_Day_5	FL	5	TCCTGGAGTTTG	0	0	0.782
FL_Urine_Day_5	FL	5	AACAAGGATGCG	0	0	0.782
FL_Urine_Day_5	FL	5	CACTGAACTATT	0	0	0.782
FL_Urine_Day_5	FL	5	ATATTGCCGTCA	0	0	0.782
FL_Urine_Day_5	FL	5	ACTAGTAGATCG	0	0	0.782
FL_Urine_Day_5	FL	5	CTGCCTAGGGGT	0	0	0.782
FL_Urine_Day_5	FL	5	ACGGAAGGGAGC	0	0	0.782
FL_Urine_Day_5	FL	5	TAACATGAGCGA	0	0	0.782
FL_Urine_Day_5	FL	5	AAATGAGAACCA	0	0	0.782
FL_Urine_Day_5	FL	5	CTGAGAAGCGTC	0	0	0.782
FL_Urine_Day_5	FL	5	AAATTTTGTGAA	0	0	0.782
FL_Urine_Day_5	FL	5	CCTAACCATACA	0	0	0.782
FL_Urine_Day_5	FL	5	CGATTACCGGGG	0	0	0.782
FL_Urine_Day_5	FL	5	TAGGTTAACACG	0	0	0.782
FL_Urine_Day_5	FL	5	CGACAAGGGGA	0	0	0.782
FL_Urine_Day_5	FL	5	GAGACTCCTACA	0	0	0.782
FL_Urine_Day_5	FL	5	ACTTCCCCTTAC	0	0	0.782
FL_Urine_Day_5	FL	5	AGCAGTGGTTAT	0	0	0.782
FL_Urine_Day_5	FL	5	TCCCTATAGACG	1.09931e-05	1.40577e-05	0.782
FL_Urine_Day_5	FL	5	CTGAAGGTGTGA	0	0	0.782
FL_Urine_Day_5	FL	5	CTGCATGGTAAT	4.97215e-06	6.35825e-06	0.782
FL_Urine_Day_5	FL	5	TCGATTTATAGA	0	0	0.782
FL_Urine_Day_5	FL	5	CTCGTCCGTTG	0	0	0.782
FL_Urine_Day_5	FL	5	AGCCTCGGGACG	0	0	0.782
FL_Urine_Day_5	FL	5	AGAGCAAATGGT	0	0	0.782
FL_Urine_Day_5	FL	5	CTCACATAGG	0	0	0.782
FL_Urine_Day_5	FL	5	GAATTGTGGGGA	0	0	0.782
FL_Urine_Day_5	FL	5	GAGACTAAAGCG	4.91893e-06	6.29019e-06	0.782
FL_Urine_Day_5	FL	5	ACGAAAGTGTTG	0	0	0.782
FL_Urine_Day_5	FL	5	CCCATGTAGCTG	0	0	0.782
FL_Urine_Day_5	FL	5	TGGTCTGGAGCG	0	0	0.782
FL_Urine_Day_5	FL	5	CCTCCTAATATT	0	0	0.782
FL_Urine_Day_5	FL	5	TATTTGAAACAA	0	0	0.782
FL_Urine_Day_5	FL	5	TCGGCGGAGGT	0	0	0.782
FL_Urine_Day_5	FL	5	CTCAAGTGGCT	0	0	0.782
FL_Urine_Day_5	FL	5	CGTCTGAAGGGC	0	0	0.782
FL_Urine_Day_5	FL	5	GACCTTCGTTGG	0	0	0.782
FL_Urine_Day_5	FL	5	TCTCATCTAAGT	0	0	0.782
FL_Urine_Day_5	FL	5	CCATAGTGTGGG	0	0	0.782
FL_Urine_Day_5	FL	5	ACACCCCTCAGC	0	0	0.782
FL_Urine_Day_5	FL	5	ACCATTGCTGGA	0	0	0.782
FL_Urine_Day_5	FL	5	CCCCTAGCGATC	0	0	0.782
FL_Urine_Day_5	FL	5	CCCTATATACGT	0	0	0.782
FL_Urine_Day_5	FL	5	CCTCACCGCCCA	0	0	0.782
FL_Urine_Day_5	FL	5	ACAGCGATTCGC	0	0	0.782
FL_Urine_Day_5	FL	5	TATAATCTAATT	0	0	0.782
FL_Urine_Day_5	FL	5	ACTAGGGAGCGA	0	0	0.782
FL_Urine_Day_5	FL	5	CCGCCTTTATGT	0	0	0.782
FL_Urine_Day_5	FL	5	CATCACTACCGG	0	0	0.782
FL_Urine_Day_5	FL	5	CCAGAGGAGTTC	0	0	0.782
FL_Urine_Day_5	FL	5	GCTCGTCTCGTG	0	0	0.782
FL_Urine_Day_5	FL	5	GATATTGGACAA	0	0	0.782
FL_Urine_Day_5	FL	5	CCCTGTCATTGC	0	0	0.782
FL_Urine_Day_5	FL	5	ATACCTGAGTGT	6.0986e-06	7.79872e-06	0.782
FL_Urine_Day_5	FL	5	GTAGATCAAATT	0	0	0.782
FL_Urine_Day_5	FL	5	ACGTCACCTGGA	0	0	0.782
FL_Urine_Day_5	FL	5	CAAGTTTCAGA	2.69347e-05	3.44433e-05	0.782
FL_Urine_Day_5	FL	5	TCGTGAATAATT	0	0	0.782
FL_Urine_Day_5	FL	5	ATAGAATGTATC	0	0	0.782
FL_Urine_Day_5	FL	5	CAATCTGTCTAG	0	0	0.782
FL_Urine_Day_5	FL	5	CCCACCCGAAAT	7.24234e-06	9.2613e-06	0.782
FL_Urine_Day_5	FL	5	TGCAAGCTGATT	0	0	0.782
FL_Urine_Day_5	FL	5	TTTGTGGTGGTC	0	0	0.782
FL_Urine_Day_5	FL	5	CCGATAACTAGC	0	0	0.782
FL_Urine_Day_5	FL	5	TTCCTCCTATTT	0	0	0.782
FL_Urine_Day_5	FL	5	CGCATCTGGTGG	0	0	0.782
FL_Urine_Day_5	FL	5	TCCCGATTTAGA	0	0	0.782
FL_Urine_Day_5	FL	5	AAGGTCGGGGTG	0	0	0.782
FL_Urine_Day_5	FL	5	ATGCGCGTTACT	0	0	0.782
FL_Urine_Day_5	FL	5	CCGTAATGGTG	0	0	0.782
FL_Urine_Day_5	FL	5	ACCAGGGCGTAC	0	0	0.782
FL_Urine_Day_5	FL	5	AGCTAGCTCCCG	0	0	0.782
FL_Urine_Day_5	FL	5	GTTAATGGTCGG	0	0	0.782
FL_Urine_Day_5	FL	5	AGGCAGCCCATT	0	0	0.782
FL_Urine_Day_5	FL	5	AAGATTGCGAAC	0	0	0.782
FL_Urine_Day_5	FL	5	ATGAAAATACTA	0	0	0.782
FL_Urine_Day_5	FL	5	AAACCCCATACG	0	0	0.782
FL_Urine_Day_5	FL	5	GCATGTGAAAGG	0	0	0.782
FL_Urine_Day_5	FL	5	TTCATAACGTGT	0	0	0.782
FL_Urine_Day_5	FL	5	AAGCCTAGTACT	0	0	0.782
FL_Urine_Day_5	FL	5	CAGGGCAT	0	0	0.782
FL_Urine_Day_5	FL	5	CGAACTGGTTGA	0	0	0.782
FL_Urine_Day_5	FL	5	CTGGTGAGTGGT	0	0	0.782
FL_Urine_Day_5	FL	5	AAGTTTCTTAAG	5.14037e-06	6.57336e-06	0.782
FL_Urine_Day_5	FL	5	TCTCTCCTGCGA	0	0	0.782
FL_Urine_Day_5	FL	5	AGAAGTAGTCAC	0	0	0.782
FL_Urine_Day_5	FL	5	GACCCTCAAG	0	0	0.782
FL_Urine_Day_5	FL	5	ACGTGACTATGT	0	0	0.782
FL_Urine_Day_5	FL	5	CCCGGTATGTGT	0	0	0.782
FL_Urine_Day_5	FL	5	CACACTCGAACT	0	0	0.782
FL_Urine_Day_5	FL	5	CCAAAGGGGGAT	0	0	0.782
FL_Urine_Day_5	FL	5	GAGGACAAGATC	0	0	0.782
FL_Urine_Day_5	FL	5	CACAAGTCTACA	0	0	0.782
FL_Urine_Day_5	FL	5	CGAAATCCAGTT	0	0	0.782
FL_Urine_Day_5	FL	5	CGAGAGTAGAC	0	0	0.782
FL_Urine_Day_5	FL	5	TCGAATAATATT	0	0	0.782
FL_Urine_Day_5	FL	5	AATGTGAAGCGA	0	0	0.782
FL_Urine_Day_5	FL	5	GACGGGCACTGT	0	0	0.782
FL_Urine_Day_5	FL	5	ATACGCTCTTAC	0	0	0.782
FL_Urine_Day_5	FL	5	TCACCATCTTG	0	0	0.782
FL_Urine_Day_5	FL	5	ATAAGGGAGACG	0	0	0.782
FL_Urine_Day_5	FL	5	CTGGGTCCTAGT	0	0	0.782
FL_Urine_Day_5	FL	5	AGCGGGCTGGGG	0	0	0.782
FL_Urine_Day_5	FL	5	CCCCCCTTTTAT	0	0	0.782
FL_Urine_Day_5	FL	5	ATTTATACATAA	0	0	0.782
FL_Urine_Day_5	FL	5	CGTTTGCCCATT	0	0	0.782
FL_Urine_Day_5	FL	5	CCACTATGTTAG	0	0	0.782
FL_Urine_Day_5	FL	5	TACATGATTGCA	0	0	0.782
FL_Urine_Day_5	FL	5	ACGAGTCGCAAA	0	0	0.782
FL_Urine_Day_5	FL	5	ACCCCCTGG	0	0	0.782
FL_Urine_Day_5	FL	5	ACACATCGATTG	0	0	0.782
FL_Urine_Day_5	FL	5	ATCCGGAGATTT	0	0	0.782
FL_Urine_Day_5	FL	5	ATGTGTGGGATA	0	0	0.782
FL_Urine_Day_5	FL	5	CTGAAACGTCTT	5.22216e-06	6.67795e-06	0.782
FL_Urine_Day_5	FL	5	ACATGAATCCAT	0	0	0.782
FL_Urine_Day_5	FL	5	ACTATGGCAACC	0	0	0.782
FL_Urine_Day_5	FL	5	CCTGAGGAATAG	0	0	0.782
FL_Urine_Day_5	FL	5	CAAACCCGATTT	2.54949e-05	3.26021e-05	0.782
FL_Urine_Day_5	FL	5	AAAGGAGCGTTC	0	0	0.782
FL_Urine_Day_5	FL	5	CCTCAGGAACAG	0	0	0.782
FL_Urine_Day_5	FL	5	TTTGTGGTTTGT	0	0	0.782
FL_Urine_Day_5	FL	5	ATGTCTACTTAG	0	0	0.782
FL_Urine_Day_5	FL	5	GCGTATGGTAAT	0	0	0.782
FL_Urine_Day_5	FL	5	AGGAAGGATTTT	0	0	0.782
FL_Urine_Day_5	FL	5	GTCCGACAGAT	0	0	0.782
FL_Urine_Day_5	FL	5	CCCCCGGAAAGT	0	0	0.782
FL_Urine_Day_5	FL	5	AGGATACAGGAT	0	0	0.782
FL_Urine_Day_5	FL	5	CACCTCTCAAGG	0	0	0.782
FL_Urine_Day_5	FL	5	CGCGTGGAGCCA	0	0	0.782
FL_Urine_Day_5	FL	5	GACGACGGATGG	0	0	0.782
FL_Urine_Day_5	FL	5	AGACAGTAGCGC	0	0	0.782
FL_Urine_Day_5	FL	5	CCTTCAGCCCAG	0	0	0.782
FL_Urine_Day_5	FL	5	CCCCACTAGCG	0	0	0.782
FL_Urine_Day_5	FL	5	CTGAAAATGTCC	0	0	0.782
FL_Urine_Day_5	FL	5	ACAGAGTGTCTT	0	0	0.782
FL_Urine_Day_5	FL	5	CCCCCGCACAAT	0	0	0.782
FL_Urine_Day_5	FL	5	ATTCCTGCTGGC	0	0	0.782
FL_Urine_Day_5	FL	5	TCCCTTATAACG	0	0	0.782
FL_Urine_Day_5	FL	5	CTTCACTTCATT	0	0	0.782
FL_Urine_Day_5	FL	5	TACCTCGGCCG	9.99056e-06	1.27757e-05	0.782
FL_Urine_Day_5	FL	5	ACTGTCCTCCGG	0	0	0.782
FL_Urine_Day_5	FL	5	CGGGAGGCTTAA	0	0	0.782
FL_Urine_Day_5	FL	5	AAATTGTACCCC	0	0	0.782
FL_Urine_Day_5	FL	5	AATAGCCATAAA	0	0	0.782
FL_Urine_Day_5	FL	5	TCGTTGGAGGTA	0	0	0.782
FL_Urine_Day_5	FL	5	CATCATCAACT	0	0	0.782
FL_Urine_Day_5	FL	5	GTTCCCCTAGTC	0	0	0.782
FL_Urine_Day_5	FL	5	ATGTGGGCAGCT	0	0	0.782
FL_Urine_Day_5	FL	5	CACAAGGATGTG	0	0	0.782
FL_Urine_Day_5	FL	5	GCAAATCCTAC	0	0	0.782
FL_Urine_Day_5	FL	5	AACAACACTAAT	0	0	0.782
FL_Urine_Day_5	FL	5	CTGCGGGAGCTT	0	0	0.782
FL_Urine_Day_5	FL	5	TTACACCAAGTT	0	0	0.782
FL_Urine_Day_5	FL	5	GTTCCAA	0	0	0.782
FL_Urine_Day_5	FL	5	AGTTTAACTAGG	0	0	0.782
FL_Urine_Day_5	FL	5	ATATGCTATTCT	0	0	0.782
FL_Urine_Day_5	FL	5	CCGAACGGGAGG	0	0	0.782
FL_Urine_Day_5	FL	5	TCCTGTGGCGGT	0	0	0.782
FL_Urine_Day_5	FL	5	CTGATCATCCCC	0	0	0.782
FL_Urine_Day_5	FL	5	TCCAACGTATTT	0	0	0.782
FL_Urine_Day_5	FL	5	CGGTCAAATCGA	0	0	0.782
FL_Urine_Day_5	FL	5	GAATTACGGGT	4.31712e-06	5.52062e-06	0.782
FL_Urine_Day_5	FL	5	GCGTAGGTGGGG	0	0	0.782
FL_Urine_Day_5	FL	5	CGGGATGCACGC	0	0	0.782
FL_Urine_Day_5	FL	5	CTCCAGATGCGG	8.75087e-06	1.11904e-05	0.782
FL_Urine_Day_5	FL	5	TCGTTAGAGTTC	0	0	0.782
FL_Urine_Day_5	FL	5	CATGATGACTCG	0	0	0.782
FL_Urine_Day_5	FL	5	CCTCGCCACCTT	0	0	0.782
FL_Urine_Day_5	FL	5	ACGTCTCCTGCC	0	0	0.782
FL_Urine_Day_5	FL	5	CAAGTGCCAGCC	0	0	0.782
FL_Urine_Day_5	FL	5	ACTCTCACGGCG	0	0	0.782
FL_Urine_Day_5	FL	5	ACTATAGTACGT	0	0	0.782
FL_Urine_Day_5	FL	5	CGAATTTGGGCG	0	0	0.782
FL_Urine_Day_5	FL	5	ACATGGGCCGTT	0	0	0.782
FL_Urine_Day_5	FL	5	TTAACCG	0	0	0.782
FL_Urine_Day_5	FL	5	ACGCCAAATTTA	6.90115e-06	8.82499e-06	0.782
FL_Urine_Day_5	FL	5	CTAGCCTCTCAT	0	0	0.782
FL_Urine_Day_5	FL	5	CTCATGCT	0	0	0.782
FL_Urine_Day_5	FL	5	AACGAGACTTTA	0	0	0.782
FL_Urine_Day_5	FL	5	CCAATGATCTAG	0	0	0.782
FL_Urine_Day_5	FL	5	GATAAAGCCTTT	0	0	0.782
FL_Urine_Day_5	FL	5	GCCACAGTCATG	0	0	0.782
FL_Urine_Day_5	FL	5	TTCATCGGGAGT	0	0	0.782
FL_Urine_Day_5	FL	5	CGGATGGCTGCT	0	0	0.782
FL_Urine_Day_5	FL	5	TAGTCTTTGATT	0	0	0.782
FL_Urine_Day_5	FL	5	ATCTCTGATCTG	0	0	0.782
FL_Urine_Day_5	FL	5	GTTATGCTGAGT	0	0	0.782
FL_Urine_Day_5	FL	5	CCCCAGGGGAT	0	0	0.782
FL_Urine_Day_5	FL	5	ATCACTCGAATG	4.9121e-06	6.28146e-06	0.782
FL_Urine_Day_5	FL	5	CTCCTTGGCCTG	0	0	0.782
FL_Urine_Day_5	FL	5	GGCGCGAGTGTT	0	0	0.782
FL_Urine_Day_5	FL	5	ACAATAACCGGCG	0	0	0.782
FL_Urine_Day_5	FL	5	ACGGAAAATAGG	0	0	0.782
FL_Urine_Day_5	FL	5	CCTTCGGCCAGC	0	0	0.782
FL_Urine_Day_5	FL	5	AGCTAGGGCTAG	0	0	0.782
FL_Urine_Day_5	FL	5	TGCCAGGCAATG	0	0	0.782
FL_Urine_Day_5	FL	5	GACAGTACACTA	0	0	0.782
FL_Urine_Day_5	FL	5	CTTTAAGCATTG	0	0	0.782
FL_Urine_Day_5	FL	5	GCACATTAAGGA	0	0	0.782
FL_Urine_Day_5	FL	5	CCCAGAATCTTC	0	0	0.782
FL_Urine_Day_5	FL	5	AATACTAGCGGG	0	0	0.782
FL_Urine_Day_5	FL	5	GACAAGTGTTAT	0	0	0.782
FL_Urine_Day_5	FL	5	CAAAGCGCGTAA	6.11476e-06	7.81938e-06	0.782
FL_Urine_Day_5	FL	5	TATCGATG	0	0	0.782
FL_Urine_Day_5	FL	5	ATACTACTTGTG	0	0	0.782
FL_Urine_Day_5	FL	5	CTGAACCTAACT	0	0	0.782
FL_Urine_Day_5	FL	5	TTAACAAAGTCT	0	0	0.782
FL_Urine_Day_5	FL	5	CGAACCCCGGGT	0	0	0.782
FL_Urine_Day_5	FL	5	CACAGTCTCTCC	0	0	0.782
FL_Urine_Day_5	FL	5	AAACCTCAACCT	0	0	0.782
FL_Urine_Day_5	FL	5	GGTATCCTTCTT	0	0	0.782
FL_Urine_Day_5	FL	5	GCTCTCCCTTTG	0	0	0.782
FL_Urine_Day_5	FL	5	GGCATATGCACT	0	0	0.782
FL_Urine_Day_5	FL	5	ACGTCAACCAAT	0	0	0.782
FL_Urine_Day_5	FL	5	AACTAAGTTTAT	0	0	0.782
FL_Urine_Day_5	FL	5	TTGCTGGCGACT	0	0	0.782
FL_Urine_Day_5	FL	5	CTTTCCTGGTTG	0	0	0.782
FL_Urine_Day_5	FL	5	GGCAGTTGCATC	0	0	0.782
FL_Urine_Day_5	FL	5	TTCCTTCGCTTA	0	0	0.782
FL_Urine_Day_5	FL	5	AAGCCCGTCGCT	0	0	0.782
FL_Urine_Day_5	FL	5	ATTATCATTCGG	0	0	0.782
FL_Urine_Day_5	FL	5	GGGTATATCGT	0	0	0.782
FL_Urine_Day_5	FL	5	CCGTTTGGGCAC	0	0	0.782
FL_Urine_Day_5	FL	5	TTCCCTAGAACA	0	0	0.782
FL_Urine_Day_5	FL	5	CATCTTCATCC	0	0	0.782
FL_Urine_Day_5	FL	5	CTCGCTAGGAGG	0	0	0.782
FL_Urine_Day_5	FL	5	ACTCAGGTAGAG	0	0	0.782
FL_Urine_Day_5	FL	5	GGTCATTAGAAC	0	0	0.782
FL_Urine_Day_5	FL	5	ATTTGGGACGGG	0	0	0.782
FL_Urine_Day_5	FL	5	ATCACAGTTATA	0	0	0.782
FL_Urine_Day_5	FL	5	GAATGTGTCACT	0	0	0.782
FL_Urine_Day_5	FL	5	TCCAGCGACCTC	0	0	0.782
FL_Urine_Day_5	FL	5	CGTATGGTTGCT	0	0	0.782
FL_Urine_Day_5	FL	5	ATACCCCTCGGA	0	0	0.782
FL_Urine_Day_5	FL	5	CAACTGATCAGA	0	0	0.782
FL_Urine_Day_5	FL	5	ATATAAGACAGG	0	0	0.782
FL_Urine_Day_5	FL	5	CGGTAGGAGTAT	0	0	0.782
FL_Urine_Day_5	FL	5	TGTTGCGATTGG	0	0	0.782
FL_Urine_Day_5	FL	5	CTTGATCACCTG	0	0	0.782
FL_Urine_Day_5	FL	5	GATCTCCTTAAA	0	0	0.782
FL_Urine_Day_5	FL	5	AATTACACTCTA	0	0	0.782
FL_Urine_Day_5	FL	5	CACACCGACTTC	0	0	0.782
FL_Urine_Day_5	FL	5	CCGCCCCTGTTA	1.72027e-05	2.19983e-05	0.782
FL_Urine_Day_5	FL	5	TCTGAACTGATC	0	0	0.782
FL_Urine_Day_5	FL	5	CCGACTCTAGTG	0	0	0.782
FL_Urine_Day_5	FL	5	GCCACTCCCAGT	0	0	0.782
FL_Urine_Day_5	FL	5	GTCCTTATCGGA	0	0	0.782
FL_Urine_Day_5	FL	5	TTCGCCGTATTT	0.010034	0.0128313	0.782
FL_Urine_Day_5	FL	5	ATCCGGATCGCT	0	0	0.782
FL_Urine_Day_5	FL	5	TACTGTCGCATA	0	0	0.782
FL_Urine_Day_5	FL	5	CGGAGCGCTGCC	0	0	0.782
FL_Urine_Day_5	FL	5	CCGCACGGGCGAT	0	0	0.782
FL_Urine_Day_5	FL	5	TCGACAAATACT	0	0	0.782
FL_Urine_Day_5	FL	5	AGCCTTGGTCGT	0	0	0.782
FL_Urine_Day_5	FL	5	GATCATTCAGTG	0	0	0.782
FL_Urine_Day_5	FL	5	TAGCCCGGTTG	0	0	0.782
FL_Urine_Day_5	FL	5	GCGGAGGTGGGT	0	0	0.782
FL_Urine_Day_5	FL	5	CATATGCTGGTT	0	0	0.782
FL_Urine_Day_5	FL	5	CTCAAGACTGTG	0	0	0.782
FL_Urine_Day_5	FL	5	TTGCGCACTCGC	0	0	0.782
FL_Urine_Day_5	FL	5	AGTTAGACAAAA	0	0	0.782
FL_Urine_Day_5	FL	5	TGCTACAGGAAG	0	0	0.782
FL_Urine_Day_5	FL	5	AAGCTGAGATTG	0	0	0.782
FL_Urine_Day_5	FL	5	CACCATCCCTAT	0	0	0.782
FL_Urine_Day_5	FL	5	GAACGTACGTGA	0	0	0.782
FL_Urine_Day_5	FL	5	AACCATGTTACC	0	0	0.782
FL_Urine_Day_5	FL	5	TCTATAGCTGCG	0	0	0.782
FL_Urine_Day_5	FL	5	GTAGGCCGAGTT	0	0	0.782
FL_Urine_Day_5	FL	5	GTGACGAAGCAA	0	0	0.782
FL_Urine_Day_5	FL	5	CATCGCTATATT	0	0	0.782
FL_Urine_Day_5	FL	5	GGGTTTAGTATT	0	0	0.782
FL_Urine_Day_5	FL	5	CACATAGGTTGG	0	0	0.782
FL_Urine_Day_5	FL	5	ACGTCCAACT	0	0	0.782
FL_Urine_Day_5	FL	5	TGGCCAGGTATA	0	0	0.782
FL_Urine_Day_5	FL	5	TACCTCCCACAG	0	0	0.782
FL_Urine_Day_5	FL	5	ATGAAGCTAAAA	0	0	0.782
FL_Urine_Day_5	FL	5	CCCAATAGTGAT	0	0	0.782
FL_Urine_Day_5	FL	5	AAGAATACTGAA	0	0	0.782
FL_Urine_Day_5	FL	5	CTACGCCACACT	0	0	0.782
FL_Urine_Day_5	FL	5	CTGCTCCCAGTG	0	0	0.782
FL_Urine_Day_5	FL	5	TTGAAGCCTAAT	0	0	0.782
FL_Urine_Day_5	FL	5	GCAGTTGGTAGA	0	0	0.782
FL_Urine_Day_5	FL	5	CCCGCCCGGTAT	0	0	0.782
FL_Urine_Day_5	FL	5	AGAAATCTCGAA	0	0	0.782
FL_Urine_Day_5	FL	5	TCACTGAGTGGA	0	0	0.782
FL_Urine_Day_5	FL	5	AAGAACTAATCT	0	0	0.782
FL_Urine_Day_5	FL	5	TCGCTCCTCAAG	3.04718e-05	3.89665e-05	0.782
FL_Urine_Day_5	FL	5	CCTCTCTAAATG	0	0	0.782
FL_Urine_Day_5	FL	5	GCCCAAAAAAC	0	0	0.782
FL_Urine_Day_5	FL	5	ACATGGGTGAAC	0	0	0.782
FL_Urine_Day_5	FL	5	CTATTCCACTAT	0	0	0.782
FL_Urine_Day_5	FL	5	CTCCCTGGTTTG	0.0389437	0.0498001	0.782
FL_Urine_Day_5	FL	5	CCTTCGGCGGGT	0	0	0.782
FL_Urine_Day_5	FL	5	AAGCTCCGAATG	0	0	0.782
FL_Urine_Day_5	FL	5	CAGACTGGAACG	0	0	0.782
FL_Urine_Day_5	FL	5	CCCCCCTCTTAT	0	0	0.782
FL_Urine_Day_5	FL	5	ATTATGCCTAGT	0	0	0.782
FL_Urine_Day_5	FL	5	GCCCGACTATAA	0	0	0.782
FL_Urine_Day_5	FL	5	TTCTACCCCCTA	0	0	0.782
FL_Urine_Day_5	FL	5	TGTTTTTGCTAG	0	0	0.782
FL_Urine_Day_5	FL	5	TTGCAGGAGATG	0	0	0.782
FL_Urine_Day_5	FL	5	CATAAGATGCGA	0	0	0.782
FL_Urine_Day_5	FL	5	TAAAGTGCTGAT	0	0	0.782
FL_Urine_Day_5	FL	5	ACGTCCTTGGGT	0	0	0.782
FL_Urine_Day_5	FL	5	CAGAGGTCTGGA	0	0	0.782
FL_Urine_Day_5	FL	5	CATCGTGTCGAG	0	0	0.782
FL_Urine_Day_5	FL	5	GTTTTGGCAGCA	0	0	0.782
FL_Urine_Day_5	FL	5	ACGAGGGGAGAA	0	0	0.782
FL_Urine_Day_5	FL	5	TACCATCTGTAT	0	0	0.782
FL_Urine_Day_5	FL	5	GTACGGCTACAA	0	0	0.782
FL_Urine_Day_5	FL	5	CCTAACAAAGTG	0	0	0.782
FL_Urine_Day_5	FL	5	AATGTTGTCGTC	0	0	0.782
FL_Urine_Day_5	FL	5	ATTCTACGTG	0	0	0.782
FL_Urine_Day_5	FL	5	CTCCGCCGGATG	0	0	0.782
FL_Urine_Day_5	FL	5	AAATTCCATGGC	0	0	0.782
FL_Urine_Day_5	FL	5	CCCCTACCTATA	0	0	0.782
FL_Urine_Day_5	FL	5	ACTTGCGGATAT	0	0	0.782
FL_Urine_Day_5	FL	5	TCTACGGGTGTA	0	0	0.782
FL_Urine_Day_5	FL	5	CATGTGGTATTC	0	0	0.782
FL_Urine_Day_5	FL	5	CCGCTCAGGAGT	0	0	0.782
FL_Urine_Day_5	FL	5	ACTAGCCCTAAT	0	0	0.782
FL_Urine_Day_5	FL	5	CGCATTTCATAG	0	0	0.782
FL_Urine_Day_5	FL	5	ATCAGGATGTGA	0	0	0.782
FL_Urine_Day_5	FL	5	AGACAGTAAAGC	0	0	0.782
FL_Urine_Day_5	FL	5	ATTTAAGGTACA	0	0	0.782
FL_Urine_Day_5	FL	5	CATAGCTAACAG	0	0	0.782
FL_Urine_Day_5	FL	5	ATACATACCGGT	0	0	0.782
FL_Urine_Day_5	FL	5	ACCACCAGGAGC	0	0	0.782
FL_Urine_Day_5	FL	5	GGTGATATGTAT	0	0	0.782
FL_Urine_Day_5	FL	5	CCTGCCCAGGTT	4.16351e-06	5.32418e-06	0.782
FL_Urine_Day_5	FL	5	CTAGTCCGCGTT	0	0	0.782
FL_Urine_Day_5	FL	5	CGACTCGATATT	0	0	0.782
FL_Urine_Day_5	FL	5	GCATGCCTGTTA	0	0	0.782
FL_Urine_Day_5	FL	5	GTAGATCATCGA	0	0	0.782
FL_Urine_Day_5	FL	5	GGAAGTGTAGGG	0	0	0.782
FL_Urine_Day_5	FL	5	TTAAGAACAGGG	0	0	0.782
FL_Urine_Day_5	FL	5	TGCCCCGGTAAA	0	0	0.782
FL_Urine_Day_5	FL	5	AACTGGGCGCG	0	0	0.782
FL_Urine_Day_5	FL	5	TAATCTTGCCGG	0	0	0.782
FL_Urine_Day_5	FL	5	TAAATGGTCATA	0	0	0.782
FL_Urine_Day_5	FL	5	CTAAAGAAGTAT	0	0	0.782
FL_Urine_Day_5	FL	5	ACCTTGGCCACG	0	0	0.782
FL_Urine_Day_5	FL	5	CCTGGGAGGCTT	0	0	0.782
FL_Urine_Day_5	FL	5	GCGCACGAGAGA	0	0	0.782
FL_Urine_Day_5	FL	5	TAATCCCCGGCT	0	0	0.782
FL_Urine_Day_5	FL	5	AGAAAGAGCTAC	0	0	0.782
FL_Urine_Day_5	FL	5	TGAAAGAG	0	0	0.782
FL_Urine_Day_5	FL	5	AACATTTTAAGC	0	0	0.782
FL_Urine_Day_5	FL	5	CACCATGCTTAT	0	0	0.782
FL_Urine_Day_5	FL	5	TATCAGGTGTGT	0	0	0.782
FL_Urine_Day_5	FL	5	GATTGGCGGAGG	0	0	0.782
FL_Urine_Day_5	FL	5	ATCACTGAACGG	0	0	0.782
FL_Urine_Day_5	FL	5	CAAATGGCTGGG	0	0	0.782
FL_Urine_Day_5	FL	5	CAGAATTCGTT	0	0	0.782
FL_Urine_Day_5	FL	5	GTTTACCATAAG	0	0	0.782
FL_Urine_Day_5	FL	5	CCTTTGATAGTC	0	0	0.782
FL_Urine_Day_5	FL	5	CCCCATGGCTCT	0	0	0.782
FL_Urine_Day_5	FL	5	TCGGGTGGAGGG	0	0	0.782
FL_Urine_Day_5	FL	5	AACTAGTATTAT	0	0	0.782
FL_Urine_Day_5	FL	5	TAGCGGGCAAAG	0	0	0.782
FL_Urine_Day_5	FL	5	ACTGGCGCTGAA	0	0	0.782
FL_Urine_Day_5	FL	5	ATGAAGTTGTTG	0	0	0.782
FL_Urine_Day_5	FL	5	CCTGCTTGTAGG	0	0	0.782
FL_Urine_Day_5	FL	5	CGCCCAACAAAT	0	0	0.782
FL_Urine_Day_5	FL	5	CCTGGGCTCTCA	0	0	0.782
FL_Urine_Day_5	FL	5	TTGACGAGGTAG	0	0	0.782
FL_Urine_Day_5	FL	5	GTGAAGGTGTGT	0	0	0.782
FL_Urine_Day_5	FL	5	TACAAGAGGCGA	0	0	0.782
FL_Urine_Day_5	FL	5	GACACCCGGGGT	0	0	0.782
FL_Urine_Day_5	FL	5	TTAAATCTTG	0	0	0.782
FL_Urine_Day_5	FL	5	ACCCTCTTTAGA	0	0	0.782
FL_Urine_Day_5	FL	5	AGTGCAAATCAC	0	0	0.782
FL_Urine_Day_5	FL	5	GCTTTGCCCAGG	0	0	0.782
FL_Urine_Day_5	FL	5	CCTGCGACTTTT	0	0	0.782
FL_Urine_Day_5	FL	5	TAAACCATAATA	0	0	0.782
FL_Urine_Day_5	FL	5	TAGTTCAGTACG	0	0	0.782
FL_Urine_Day_5	FL	5	CATGAAGGACGC	0	0	0.782
FL_Urine_Day_5	FL	5	ATAGAGAGCGGC	0	0	0.782
FL_Urine_Day_5	FL	5	AGAACCACCCAG	0	0	0.782
FL_Urine_Day_5	FL	5	TAAACTCCCATG	0	0	0.782
FL_Urine_Day_5	FL	5	ACCCTTGGTAGA	0	0	0.782
FL_Urine_Day_5	FL	5	CCCACCCGTAAT	1.52364e-05	1.94839e-05	0.782
FL_Urine_Day_5	FL	5	GCGGCTAATACT	0	0	0.782
FL_Urine_Day_5	FL	5	CTGGTGATCTGG	0	0	0.782
FL_Urine_Day_5	FL	5	CTATAGGTGGCA	0	0	0.782
FL_Urine_Day_5	FL	5	TATTGTGCTGGT	0	0	0.782
FL_Urine_Day_5	FL	5	CCGACGACCCAT	0	0	0.782
FL_Urine_Day_5	FL	5	CCCACCCTGTTT	9.95183e-06	1.27261e-05	0.782
FL_Urine_Day_5	FL	5	TTGGCTATGACA	0	0	0.782
FL_Urine_Day_5	FL	5	TTCTTGGGATTC	0	0	0.782
FL_Urine_Day_5	FL	5	CTTATGGGAGGT	0	0	0.782
FL_Urine_Day_5	FL	5	GCTACCAACCAT	0	0	0.782
FL_Urine_Day_5	FL	5	ATTATACTCTAG	0	0	0.782
FL_Urine_Day_5	FL	5	GTGACGGTGAGC	0	0	0.782
FL_Urine_Day_5	FL	5	CCATACCAACAG	0	0	0.782
FL_Urine_Day_5	FL	5	TTTAATTCTTGG	0	0	0.782
FL_Urine_Day_5	FL	5	AGGTGGGACTGT	0	0	0.782
FL_Urine_Day_5	FL	5	CAGAAGGATGTT	0	0	0.782
FL_Urine_Day_5	FL	5	CTACCCCATGCG	0	0	0.782
FL_Urine_Day_5	FL	5	AATACCTAGTTC	0	0	0.782
FL_Urine_Day_5	FL	5	CCAAGGGCTTAT	0	0	0.782
FL_Urine_Day_5	FL	5	AACAGCAAGAGG	0	0	0.782
FL_Urine_Day_5	FL	5	TTGTTACTTCGT	0	0	0.782
FL_Urine_Day_5	FL	5	TCAAGTAGTAAT	0	0	0.782
FL_Urine_Day_5	FL	5	TATCTTTTGGTT	0	0	0.782
FL_Urine_Day_5	FL	5	ACACTCGTTTCT	0	0	0.782
FL_Urine_Day_5	FL	5	TAGCAGTTCAG	0	0	0.782
FL_Urine_Day_5	FL	5	ATTCAGGGGGAG	0	0	0.782
FL_Urine_Day_5	FL	5	TCCATGACCCGA	0	0	0.782
FL_Urine_Day_5	FL	5	TATCGGCAAAGG	0	0	0.782
FL_Urine_Day_5	FL	5	ATTTAAGTCAAA	4.99497e-06	6.38743e-06	0.782
FL_Urine_Day_5	FL	5	AAGGCCTGGTAT	0	0	0.782
FL_Urine_Day_5	FL	5	AATAGGCAGGCT	0	0	0.782
FL_Urine_Day_5	FL	5	CAGGAGACCATG	0	0	0.782
FL_Urine_Day_5	FL	5	CTTGTGTAGCTA	0	0	0.782
FL_Urine_Day_5	FL	5	ACAGAGGGAACT	0	0	0.782
FL_Urine_Day_5	FL	5	GTGTGGAGAAAA	0	0	0.782
FL_Urine_Day_5	FL	5	GAGGCCGTGAGG	0	0	0.782
FL_Urine_Day_5	FL	5	AAAGTCAGGCAG	0	0	0.782
FL_Urine_Day_5	FL	5	CCAAGAAT	4.2966e-06	5.49437e-06	0.782
FL_Urine_Day_5	FL	5	AAGGCCCCGACT	0	0	0.782
FL_Urine_Day_5	FL	5	CCGTTCATTGCC	0	0	0.782
FL_Urine_Day_5	FL	5	TCTGAGCCAGGG	0	0	0.782
FL_Urine_Day_5	FL	5	CAAGTGGCGGAC	0	0	0.782
FL_Urine_Day_5	FL	5	CCCCTGCGATTT	0	0	0.782
FL_Urine_Day_5	FL	5	CGGCATGCGGGT	0	0	0.782
FL_Urine_Day_5	FL	5	GCCGAATCATC	0	0	0.782
FL_Urine_Day_5	FL	5	TCAATGCCTTGA	0	0	0.782
FL_Urine_Day_5	FL	5	AGGGATTGTAGT	0	0	0.782
FL_Urine_Day_5	FL	5	AACCTGTGAACT	0	0	0.782
FL_Urine_Day_5	FL	5	TGTATCCTAGC	0	0	0.782
FL_Urine_Day_5	FL	5	AATAACGTGGGC	8.02747e-06	1.02653e-05	0.782
FL_Urine_Day_5	FL	5	AATCCCTAAAAT	0	0	0.782
FL_Urine_Day_5	FL	5	AGAGGCGTTACG	0	0	0.782
FL_Urine_Day_5	FL	5	GATACTGGCAGT	0	0	0.782
FL_Urine_Day_5	FL	5	GGGGATACTGTG	0	0	0.782
FL_Urine_Day_5	FL	5	CATCTTACAAGG	0	0	0.782
FL_Urine_Day_5	FL	5	CCGCAGGCGAC	0	0	0.782
FL_Urine_Day_5	FL	5	CCACCAGCAT	0	0	0.782
FL_Urine_Day_5	FL	5	CTATGACCGCAT	0	0	0.782
FL_Urine_Day_5	FL	5	ACTGTGGGCGGG	0	0	0.782
FL_Urine_Day_5	FL	5	CCCCCCACCCGT	0	0	0.782
FL_Urine_Day_5	FL	5	CTCGGTCCAAAG	0	0	0.782
FL_Urine_Day_5	FL	5	GCAAACTTAAGA	0	0	0.782
FL_Urine_Day_5	FL	5	TAGACCATAACA	0	0	0.782
FL_Urine_Day_5	FL	5	GGCCGCCTTAGC	0	0	0.782
FL_Urine_Day_5	FL	5	GATATAATCCAG	0	0	0.782
FL_Urine_Day_5	FL	5	TGCTTAAAAGAA	0	0	0.782
FL_Urine_Day_5	FL	5	CCCATTGGATGG	0	0	0.782
FL_Urine_Day_5	FL	5	CTTCCCGTGTTG	0	0	0.782
FL_Urine_Day_5	FL	5	CAAGGAATACTT	0	0	0.782
FL_Urine_Day_5	FL	5	TCTAACTATACC	0	0	0.782
FL_Urine_Day_5	FL	5	TTTGCTCTTCCG	0	0	0.782
FL_Urine_Day_5	FL	5	ATCACCCCAGGG	0	0	0.782
FL_Urine_Day_5	FL	5	ACCGGCAGCATT	0	0	0.782
FL_Urine_Day_5	FL	5	GCAGATAGCCTG	0	0	0.782
FL_Urine_Day_5	FL	5	GGGGGCCCGAGA	0	0	0.782
FL_Urine_Day_5	FL	5	CGCATTACTTTC	0	0	0.782
FL_Urine_Day_5	FL	5	TACTTTCTGCGC	0	0	0.782
FL_Urine_Day_5	FL	5	CACCCCCCGGCT	0	0	0.782
FL_Urine_Day_5	FL	5	AACCATAACA	0	0	0.782
FL_Urine_Day_5	FL	5	TAACACTACCTT	0	0	0.782
FL_Urine_Day_5	FL	5	TTTCTAATTATC	0	0	0.782
FL_Urine_Day_5	FL	5	CTGGAGGTTCTA	0	0	0.782
FL_Urine_Day_5	FL	5	TCTCAGTACAAG	0	0	0.782
FL_Urine_Day_5	FL	5	ATATATCTTTGA	0	0	0.782
FL_Urine_Day_5	FL	5	AAGAACCCATCG	0	0	0.782
FL_Urine_Day_5	FL	5	ATTGATGTCAAG	0	0	0.782
FL_Urine_Day_5	FL	5	ACTAGAGGGTT	0	0	0.782
FL_Urine_Day_5	FL	5	ATCCTACATGTT	0	0	0.782
FL_Urine_Day_5	FL	5	CCCCCGGCTATT	0	0	0.782
FL_Urine_Day_5	FL	5	ACACCGCCGAAA	0	0	0.782
FL_Urine_Day_5	FL	5	TATTGTTTTTGT	0	0	0.782
FL_Urine_Day_5	FL	5	TCTATTAAGGAG	0	0	0.782
FL_Urine_Day_5	FL	5	TTTTGCGCTCTC	0	0	0.782
FL_Urine_Day_5	FL	5	GAATACTTCGGG	0	0	0.782
FL_Urine_Day_5	FL	5	ATAACTGAGGGA	0	0	0.782
FL_Urine_Day_5	FL	5	ATGTATTCTGTG	0	0	0.782
FL_Urine_Day_5	FL	5	CCTCATTTATCC	0	0	0.782
FL_Urine_Day_5	FL	5	GCGCCCAGGGCC	0	0	0.782
FL_Urine_Day_5	FL	5	CGACCTCTCTCG	0	0	0.782
FL_Urine_Day_5	FL	5	CGGCGCCGGGGA	0	0	0.782
FL_Urine_Day_5	FL	5	CTGCATCAAATA	0	0	0.782
FL_Urine_Day_5	FL	5	TGGTCAGAGGCA	0	0	0.782
FL_Urine_Day_5	FL	5	TTGGAGGTCAAG	0	0	0.782
FL_Urine_Day_5	FL	5	TTCAGTATACCG	0	0	0.782
FL_Urine_Day_5	FL	5	ATGCCGAGGGGC	0	0	0.782
FL_Urine_Day_5	FL	5	CGTCCTAGACTT	0	0	0.782
FL_Urine_Day_5	FL	5	ACATGGCGATCG	0	0	0.782
FL_Urine_Day_5	FL	5	TATGCCCTTTGA	0	0	0.782
FL_Urine_Day_5	FL	5	TGCACCTCATTC	0	0	0.782
FL_Urine_Day_5	FL	5	CCAACTGGCAAC	0	0	0.782
FL_Urine_Day_5	FL	5	ACGTCTGACACC	0	0	0.782
FL_Urine_Day_5	FL	5	AAGTAGTAATAT	0	0	0.782
FL_Urine_Day_5	FL	5	TCACAGTAGGCG	0	0	0.782
FL_Urine_Day_5	FL	5	AAGTCTCGTGGA	0	0	0.782
FL_Urine_Day_5	FL	5	GGGCCATCCCG	0	0	0.782
FL_Urine_Day_5	FL	5	GAACACCCTGGG	0	0	0.782
FL_Urine_Day_5	FL	5	CCTGACGAGCGG	0	0	0.782
FL_Urine_Day_5	FL	5	TCCACTACACCT	0	0	0.782
FL_Urine_Day_5	FL	5	GACATAGTCCTT	0	0	0.782
FL_Urine_Day_5	FL	5	AGACACATGAGG	0	0	0.782
FL_Urine_Day_5	FL	5	CCTCTCTGAAGA	0	0	0.782
FL_Urine_Day_5	FL	5	TGCTTCCTCCTT	0	0	0.782
FL_Urine_Day_5	FL	5	CTCGTCGGCAGA	0	0	0.782
FL_Urine_Day_5	FL	5	ATTATTCCGGGA	0	0	0.782
FL_Urine_Day_5	FL	5	TCTGACATCCCC	0	0	0.782
FL_Urine_Day_5	FL	5	CAAAGGCACTTT	0	0	0.782
FL_Urine_Day_5	FL	5	TAGGCCGCGTC	0	0	0.782
FL_Urine_Day_5	FL	5	GGGTTTAGTGTC	0	0	0.782
FL_Urine_Day_5	FL	5	GGTGCCTGATCG	0	0	0.782
FL_Urine_Day_5	FL	5	AGCGGTTGAATT	0	0	0.782
FL_Urine_Day_5	FL	5	TGAGATGACATG	0	0	0.782
FL_Urine_Day_5	FL	5	CCGAGGGCAACG	0	0	0.782
FL_Urine_Day_5	FL	5	TTTAACGCTCAG	0	0	0.782
FL_Urine_Day_5	FL	5	ATCACAGCTGCC	0	0	0.782
FL_Urine_Day_5	FL	5	AAAGCAGGGAGA	9.70285e-06	1.24077e-05	0.782
FL_Urine_Day_5	FL	5	ATGAGTCGTAGA	0	0	0.782
FL_Urine_Day_5	FL	5	ACGCGCAGTCTT	4.66174e-06	5.9613e-06	0.782
FL_Urine_Day_5	FL	5	ACGTTAGGTAGC	0	0	0.782
FL_Urine_Day_5	FL	5	GAAGTGGTCATT	5.68728e-06	7.27273e-06	0.782
FL_Urine_Day_5	FL	5	GACCGTAAACGC	0	0	0.782
FL_Urine_Day_5	FL	5	TGCCAGATTGTG	0	0	0.782
FL_Urine_Day_5	FL	5	TTCCGTCGTTTA	0	0	0.782
FL_Urine_Day_5	FL	5	ACTGGATGGGAA	0	0	0.782
FL_Urine_Day_5	FL	5	ACATACGTCTTA	0	0	0.782
FL_Urine_Day_5	FL	5	ATCCGCTGTTAG	0	0	0.782
FL_Urine_Day_5	FL	5	TAAAACGGATCT	0	0	0.782
FL_Urine_Day_5	FL	5	TTGAGGTCTACA	0	0	0.782
FL_Urine_Day_5	FL	5	AACTACAGAGGT	0	0	0.782
FL_Urine_Day_5	FL	5	GCCACTTCGACA	0	0	0.782
FL_Urine_Day_5	FL	5	CTAACGGTTTTG	1.56526e-05	2.00162e-05	0.782
FL_Urine_Day_5	FL	5	ACCGGCAAGGCG	0	0	0.782
FL_Urine_Day_5	FL	5	TCTATGAGTTCG	0	0	0.782
FL_Urine_Day_5	FL	5	CTTGTCGGCTCC	0	0	0.782
FL_Urine_Day_5	FL	5	CGTCCGGCGGGG	0	0	0.782
FL_Urine_Day_5	FL	5	GATAGGAGTTGC	0	0	0.782
FL_Urine_Day_5	FL	5	CCAGATAATACG	0	0	0.782
FL_Urine_Day_5	FL	5	CGTGCGGCGACT	0	0	0.782
FL_Urine_Day_5	FL	5	GACAAGAACGCG	0	0	0.782
FL_Urine_Day_5	FL	5	CTATGCGCCAAT	0	0	0.782
FL_Urine_Day_5	FL	5	TGCGATGCTGGT	0	0	0.782
FL_Urine_Day_5	FL	5	AATTAAGTGAGA	0	0	0.782
FL_Urine_Day_5	FL	5	ACCCGGAGCCTG	0	0	0.782
FL_Urine_Day_5	FL	5	AAGAAGACGACA	0	0	0.782
FL_Urine_Day_5	FL	5	ATTTTGGCCAGA	0	0	0.782
FL_Urine_Day_5	FL	5	CGAGATGTGTCC	0	0	0.782
FL_Urine_Day_5	FL	5	CTGGGATATCGG	0	0	0.782
FL_Urine_Day_5	FL	5	ATCCCCCCACTG	0	0	0.782
FL_Urine_Day_5	FL	5	CCCCCGAATGCA	0	0	0.782
FL_Urine_Day_5	FL	5	GCTCATGAGTCT	0	0	0.782
FL_Urine_Day_5	FL	5	TACCGCGATCAT	0	0	0.782
FL_Urine_Day_5	FL	5	ACTGCCATAGGT	0	0	0.782
FL_Urine_Day_5	FL	5	TCATGGACAAGT	0	0	0.782
FL_Urine_Day_5	FL	5	GACAGGGTGAAG	0	0	0.782
FL_Urine_Day_5	FL	5	TTTTACGTGCAC	0	0	0.782
FL_Urine_Day_5	FL	5	CTCGTAAACACT	0	0	0.782
FL_Urine_Day_5	FL	5	TTGGAGATGGCC	0	0	0.782
FL_Urine_Day_5	FL	5	AAACTGCGTTG	0	0	0.782
FL_Urine_Day_5	FL	5	GCGGCTGGTGAG	0	0	0.782
FL_Urine_Day_5	FL	5	AATGCTGAGCAT	0	0	0.782
FL_Urine_Day_5	FL	5	TTACTTTCTGTT	0	0	0.782
FL_Urine_Day_5	FL	5	ACGCAGATGGGG	0	0	0.782
FL_Urine_Day_5	FL	5	TAGTGAAGGAGT	0	0	0.782
FL_Urine_Day_5	FL	5	AAGGCTGCAAGG	0	0	0.782
FL_Urine_Day_5	FL	5	CATCAAAGGAGG	6.44163e-06	8.23738e-06	0.782
FL_Urine_Day_5	FL	5	GAGATTCGTTTG	0	0	0.782
FL_Urine_Day_5	FL	5	AAAACCCGACGC	0	0	0.782
FL_Urine_Day_5	FL	5	GGGCATGACTCT	0	0	0.782
FL_Urine_Day_5	FL	5	AAATCCGGTTAT	0	0	0.782
FL_Urine_Day_5	FL	5	CAAGCTGGCTCG	0	0	0.782
FL_Urine_Day_5	FL	5	TTCCTAGTTATG	0	0	0.782
FL_Urine_Day_5	FL	5	TATATGGACCAG	0	0	0.782
FL_Urine_Day_5	FL	5	GCTCGGAAAAAA	0	0	0.782
FL_Urine_Day_5	FL	5	GCCCTGGCCAGT	0	0	0.782
FL_Urine_Day_5	FL	5	TCCCGCATTGAG	0	0	0.782
FL_Urine_Day_5	FL	5	AGGAATCTGGGG	0	0	0.782
FL_Urine_Day_5	FL	5	TCCCAGCTAGTG	0	0	0.782
FL_Urine_Day_5	FL	5	TTTTGGATTCAT	0	0	0.782
FL_Urine_Day_5	FL	5	ATTGGACACTTA	0	0	0.782
FL_Urine_Day_5	FL	5	AGGTCTTCTAAC	0	0	0.782
FL_Urine_Day_5	FL	5	GCACTGGTATGC	0	0	0.782
FL_Urine_Day_5	FL	5	CAGTTATATACC	0	0	0.782
FL_Urine_Day_5	FL	5	TCTAATGCTA	0	0	0.782
FL_Urine_Day_5	FL	5	GTCCACCGATTG	0	0	0.782
FL_Urine_Day_5	FL	5	CATGTCTTCACA	0	0	0.782
FL_Urine_Day_5	FL	5	GATGCCGTATAG	3.97797e-06	5.08691e-06	0.782
FL_Urine_Day_5	FL	5	TCAGCTGGTATG	5.73041e-06	7.32789e-06	0.782
FL_Urine_Day_5	FL	5	TAGGTGAATAAT	6.85356e-06	8.76414e-06	0.782
FL_Urine_Day_5	FL	5	AAACGTAACTCC	0	0	0.782
FL_Urine_Day_5	FL	5	CCTACAAAGTTA	0	0	0.782
FL_Urine_Day_5	FL	5	GCATACATGGGG	0	0	0.782
FL_Urine_Day_5	FL	5	TCAATTAGTGTT	0	0	0.782
FL_Urine_Day_5	FL	5	CCTCTTACCTCT	0	0	0.782
FL_Urine_Day_5	FL	5	ATCAACCAGGGT	0	0	0.782
FL_Urine_Day_5	FL	5	GCATCTCCTGGC	0	0	0.782
FL_Urine_Day_5	FL	5	AAACTTATAGG	0	0	0.782
FL_Urine_Day_5	FL	5	ATGGGGGCCAAG	0	0	0.782
FL_Urine_Day_5	FL	5	TATGAGGGATGA	0	0	0.782
FL_Urine_Day_5	FL	5	CTCGCAGTAGG	0	0	0.782
FL_Urine_Day_5	FL	5	GTTTCCCCGGAC	0	0	0.782
FL_Urine_Day_5	FL	5	CGCAGGAATACA	0	0	0.782
FL_Urine_Day_5	FL	5	CTGCATACGTTG	0	0	0.782
FL_Urine_Day_5	FL	5	AGCGTTCTACCA	0	0	0.782
FL_Urine_Day_5	FL	5	GGGAAGGGGGAT	0	0	0.782
FL_Urine_Day_5	FL	5	ATTAAGCGTTGT	0	0	0.782
FL_Urine_Day_5	FL	5	TTTTAGTGGAGT	0	0	0.782
FL_Urine_Day_5	FL	5	GTAGATGAAATG	0	0	0.782
FL_Urine_Day_5	FL	5	GGCGGAGAAAA	0	0	0.782
FL_Urine_Day_5	FL	5	ACACCTGAGACC	0	0	0.782
FL_Urine_Day_5	FL	5	AAAAGCTCATCA	0	0	0.782
FL_Urine_Day_5	FL	5	GAGCTCGAACGT	0	0	0.782
FL_Urine_Day_5	FL	5	CGTGAGACGGGT	0	0	0.782
FL_Urine_Day_5	FL	5	GAATGAGTGGGC	0	0	0.782
FL_Urine_Day_5	FL	5	TCAAGCTGAACT	0	0	0.782
FL_Urine_Day_5	FL	5	TTTGCTGAGAGG	0	0	0.782
FL_Urine_Day_5	FL	5	AACGTGTGTAGG	0	0	0.782
FL_Urine_Day_5	FL	5	AACGGTCCCAGA	0	0	0.782
FL_Urine_Day_5	FL	5	AGCAGTCGTGCG	0	0	0.782
FL_Urine_Day_5	FL	5	CCTACCGCTGAC	0	0	0.782
FL_Urine_Day_5	FL	5	AACGCCAGGGGT	0	0	0.782
FL_Urine_Day_5	FL	5	CGCACTTTTCTG	0	0	0.782
FL_Urine_Day_5	FL	5	CCTGATATCGGG	0	0	0.782
FL_Urine_Day_5	FL	5	ACCGAGGACAAA	0	0	0.782
FL_Urine_Day_5	FL	5	CCGGCGGGGTGT	0	0	0.782
FL_Urine_Day_5	FL	5	ATCATTCACCTC	0	0	0.782
FL_Urine_Day_5	FL	5	CCCCAATATACT	0	0	0.782
FL_Urine_Day_5	FL	5	CTCAGAGCCTGT	0	0	0.782
FL_Urine_Day_5	FL	5	CCACCTCCGAA	0	0	0.782
FL_Urine_Day_5	FL	5	AATCGCGGTGAT	0	0	0.782
FL_Urine_Day_5	FL	5	AATTATTCTATA	0	0	0.782
FL_Urine_Day_5	FL	5	ATCTTGAGTATT	0	0	0.782
FL_Urine_Day_5	FL	5	CAGCCAGGGCGA	0	0	0.782
FL_Urine_Day_5	FL	5	TCTTTAGTCACG	4.54733e-06	5.815e-06	0.782
FL_Urine_Day_5	FL	5	TCCTACACACCG	0	0	0.782
FL_Urine_Day_5	FL	5	CGCAGTGGAGTG	4.44386e-06	5.68268e-06	0.782
FL_Urine_Day_5	FL	5	GGGCTGGCCTCT	0	0	0.782
FL_Urine_Day_5	FL	5	CCTTTTCCAATG	0	0	0.782
FL_Urine_Day_5	FL	5	TTAGTGTGTGGG	0	0	0.782
FL_Urine_Day_5	FL	5	CCTCCCGAGCGC	0	0	0.782
FL_Urine_Day_5	FL	5	ATACTCAGATAA	5.49647e-06	7.02874e-06	0.782
FL_Urine_Day_5	FL	5	ACTAGCACTGCA	0	0	0.782
FL_Urine_Day_5	FL	5	AGATGGGCTATC	0	0	0.782
FL_Urine_Day_5	FL	5	GCCCGCGTAATG	0	0	0.782
FL_Urine_Day_5	FL	5	TCCCAATAATAA	0	0	0.782
FL_Urine_Day_5	FL	5	ACGGTCGGCTAT	0	0	0.782
FL_Urine_Day_5	FL	5	GCACCTTAGAG	0	0	0.782
FL_Urine_Day_5	FL	5	TCACCGATGAT	0	0	0.782
FL_Urine_Day_5	FL	5	TCAGTGGTTGAG	4.38788e-06	5.6111e-06	0.782
FL_Urine_Day_5	FL	5	CTTATCACTGAT	0	0	0.782
FL_Urine_Day_5	FL	5	CCTCACAGCGTT	0	0	0.782
FL_Urine_Day_5	FL	5	TGTTTTCGTATG	0	0	0.782
FL_Urine_Day_5	FL	5	AACGTGCCGGGT	0	0	0.782
FL_Urine_Day_5	FL	5	CAATAGTCCGAC	0	0	0.782
FL_Urine_Day_5	FL	5	CCGTATTACCTT	0	0	0.782
FL_Urine_Day_5	FL	5	TACGTGGGCGGG	0	0	0.782
FL_Urine_Day_5	FL	5	CTCAGTCTATAG	0	0	0.782
FL_Urine_Day_5	FL	5	GATTAAATGGTG	0	0	0.782
FL_Urine_Day_5	FL	5	TCAACTCATGGT	0	0	0.782
FL_Urine_Day_5	FL	5	TTGCCCCACAGG	0	0	0.782
FL_Urine_Day_5	FL	5	CCCACCTCTGCT	0	0	0.782
FL_Urine_Day_5	FL	5	ATCACCGGACTT	0	0	0.782
FL_Urine_Day_5	FL	5	ACTTTGGATATC	0	0	0.782
FL_Urine_Day_5	FL	5	AACTAGACCCGC	0	0	0.782
FL_Urine_Day_5	FL	5	AGAGGAGTATTC	0	0	0.782
FL_Urine_Day_5	FL	5	CATACAGGTGCT	0	0	0.782
FL_Urine_Day_5	FL	5	TCATCCGATTCG	0	0	0.782
FL_Urine_Day_5	FL	5	TATGTGTCTACC	0	0	0.782
FL_Urine_Day_5	FL	5	CTATGGATGATA	4.39083e-06	5.61488e-06	0.782
FL_Urine_Day_5	FL	5	ACTAGGATTATG	4.09447e-06	5.23589e-06	0.782
FL_Urine_Day_5	FL	5	TAGATCCAGCAA	0	0	0.782
FL_Urine_Day_5	FL	5	AACTTGCCATAT	0	0	0.782
FL_Urine_Day_5	FL	5	GTAGACCATCAA	0	0	0.782
FL_Urine_Day_5	FL	5	AGCTTCGACAGA	0	0	0.782
FL_Urine_Day_5	FL	5	TGCAGCACTCGG	0	0	0.782
FL_Urine_Day_5	FL	5	TTGCCAACCCGT	0	0	0.782
FL_Urine_Day_5	FL	5	GGACCCCTGTGG	0	0	0.782
FL_Urine_Day_5	FL	5	TTTACCAGGTGC	0	0	0.782
FL_Urine_Day_5	FL	5	CTCGCTCTCAGC	0	0	0.782
FL_Urine_Day_5	FL	5	CCGCTTTGGTGT	0	0	0.782
FL_Urine_Day_5	FL	5	TGCAGCGTCAGT	0	0	0.782
FL_Urine_Day_5	FL	5	TAACAGAGGGCG	0	0	0.782
FL_Urine_Day_5	FL	5	ATGGCCGGA	0	0	0.782
FL_Urine_Day_5	FL	5	GGTACCGCGGAA	0	0	0.782
FL_Urine_Day_5	FL	5	GTCATGACTCTT	0	0	0.782
FL_Urine_Day_5	FL	5	ATTTACGACGAC	0	0	0.782
FL_Urine_Day_5	FL	5	CCTTTGGCGGTA	0	0	0.782
FL_Urine_Day_5	FL	5	CGCCCCCGATGT	4.88614e-06	6.24826e-06	0.782
FL_Urine_Day_5	FL	5	TACCTGGCAAGG	0	0	0.782
FL_Urine_Day_5	FL	5	TAAGTAGGTCAG	0	0	0.782
FL_Urine_Day_5	FL	5	TACCATGGGTAT	0	0	0.782
FL_Urine_Day_5	FL	5	CTCGCTAGCATG	0	0	0.782
FL_Urine_Day_5	FL	5	TCACTGGGGACG	0	0	0.782
FL_Urine_Day_5	FL	5	CAAAAGACTATC	0	0	0.782
FL_Urine_Day_5	FL	5	TTTATCCTTGGA	0	0	0.782
FL_Urine_Day_5	FL	5	ACTTAAAGTCGT	4.01731e-06	5.13722e-06	0.782
FL_Urine_Day_5	FL	5	TAGGCGGGTCGT	0	0	0.782
FL_Urine_Day_5	FL	5	ACAACCCTGAAG	0	0	0.782
FL_Urine_Day_5	FL	5	TATACTATAAAG	5.73849e-06	7.33823e-06	0.782
FL_Urine_Day_5	FL	5	GCAAGCAATCTG	4.20082e-06	5.37189e-06	0.782
FL_Urine_Day_5	FL	5	TAAAGTTACACC	0	0	0.782
FL_Urine_Day_5	FL	5	TACATAAGGTCG	0	0	0.782
FL_Urine_Day_5	FL	5	CCTGGCCGACTG	0	0	0.782
FL_Urine_Day_5	FL	5	TAACCTGGTAGA	0	0	0.782
FL_Urine_Day_5	FL	5	CAGGTTTACGCA	0	0	0.782
FL_Urine_Day_5	FL	5	CATATGACTTTA	0	0	0.782
FL_Urine_Day_5	FL	5	TAACTCATTAAG	0	0	0.782
FL_Urine_Day_5	FL	5	CATTTAGCCAAG	0	0	0.782
FL_Urine_Day_5	FL	5	GTAGTCTGAACG	0	0	0.782
FL_Urine_Day_5	FL	5	AAGGTGGTATTA	0	0	0.782
FL_Urine_Day_5	FL	5	AATCAGAACTAG	0	0	0.782
FL_Urine_Day_5	FL	5	CCTTCGGGGTAT	0	0	0.782
FL_Urine_Day_5	FL	5	GCCCTCTGCGAC	0	0	0.782
FL_Urine_Day_5	FL	5	ATGGGTTTCACT	0	0	0.782
FL_Urine_Day_5	FL	5	TGTCAGGCCGGC	0	0	0.782
FL_Urine_Day_5	FL	5	AAGTCGAGGACC	0	0	0.782
FL_Urine_Day_5	FL	5	ATTGCCGGGTAA	0	0	0.782
FL_Urine_Day_5	FL	5	GCCTACACCAAA	0	0	0.782
FL_Urine_Day_5	FL	5	GTAGGTGATCTT	0	0	0.782
FL_Urine_Day_5	FL	5	CACTATTCAAG	0	0	0.782
FL_Urine_Day_5	FL	5	CATTTGCGTGTG	0	0	0.782
FL_Urine_Day_5	FL	5	GAGACCATGGGA	0	0	0.782
FL_Urine_Day_5	FL	5	GCTCGAACTGTT	0	0	0.782
FL_Urine_Day_5	FL	5	AACTCTAGGCTA	0	0	0.782
FL_Urine_Day_5	FL	5	ATAAAGGGCCTC	0	0	0.782
FL_Urine_Day_5	FL	5	CTTTGGGAGAAG	0	0	0.782
FL_Urine_Day_5	FL	5	GGCCTCGACTAA	0	0	0.782
FL_Urine_Day_5	FL	5	TAGTATGAATAG	0	0	0.782
FL_Urine_Day_5	FL	5	GAAACTTCAGGA	0	0	0.782
FL_Urine_Day_5	FL	5	TAACATAAGTAG	0	0	0.782
FL_Urine_Day_5	FL	5	TAGCTGTCTGCG	0	0	0.782
FL_Urine_Day_5	FL	5	TATAAGTTACTC	0	0	0.782
FL_Urine_Day_5	FL	5	ATGGGGGTAG	0	0	0.782
FL_Urine_Day_5	FL	5	TCGCCTGGCAGT	0	0	0.782
FL_Urine_Day_5	FL	5	CCTTATCGACGG	0	0	0.782
FL_Urine_Day_5	FL	5	AATCCCGTTGAT	0	0	0.782
FL_Urine_Day_5	FL	5	CTATGTCTGCGT	0	0	0.782
FL_Urine_Day_5	FL	5	GCGCCTCTACTC	0	0	0.782
FL_Urine_Day_5	FL	5	TCTTGTCTAGAG	0	0	0.782
FL_Urine_Day_5	FL	5	CAGGGGGGCGAT	0	0	0.782
FL_Urine_Day_5	FL	5	TCTCTACTTCAC	0	0	0.782
FL_Urine_Day_5	FL	5	CTACTCCGTAGT	0	0	0.782
FL_Urine_Day_5	FL	5	TACTCCTCTAGA	0	0	0.782
FL_Urine_Day_5	FL	5	CCGTAGGCCGTT	0	0	0.782
FL_Urine_Day_5	FL	5	GCTGAGGCAACT	0	0	0.782
FL_Urine_Day_5	FL	5	GGGTTTCCGCGT	0	0	0.782
FL_Urine_Day_5	FL	5	AAAGTTCGGTCC	0	0	0.782
FL_Urine_Day_5	FL	5	GTAACGGAGTCA	0	0	0.782
FL_Urine_Day_5	FL	5	CCGCCTTGTTAG	0	0	0.782
FL_Urine_Day_5	FL	5	TCTATAGACGGT	6.01772e-06	7.6953e-06	0.782
FL_Urine_Day_5	FL	5	GGCCATGGGGGA	0	0	0.782
FL_Urine_Day_5	FL	5	TAACAGCAATGG	0	0	0.782
FL_Urine_Day_5	FL	5	AGATTCCCATAG	0	0	0.782
FL_Urine_Day_5	FL	5	CCATTGACCATT	0	0	0.782
FL_Urine_Day_5	FL	5	CAGTGGGCTCCG	0	0	0.782
FL_Urine_Day_5	FL	5	GCCCATCTGGAC	0	0	0.782
FL_Urine_Day_5	FL	5	AGAGGCGTTATT	0	0	0.782
FL_Urine_Day_5	FL	5	TTTCCCAGATGC	0	0	0.782
FL_Urine_Day_5	FL	5	AATGTGGGGGTT	0	0	0.782
FL_Urine_Day_5	FL	5	TATTGTGCTGGG	0	0	0.782
FL_Urine_Day_5	FL	5	ACGGCCATTCTT	0	0	0.782
FL_Urine_Day_5	FL	5	ACACTTAGGAAA	0	0	0.782
FL_Urine_Day_5	FL	5	ATATACGCTTTT	0	0	0.782
FL_Urine_Day_5	FL	5	GCCTTCCAAAGA	0	0	0.782
FL_Urine_Day_5	FL	5	TCGAACGTCAGG	5.22092e-06	6.67636e-06	0.782
FL_Urine_Day_5	FL	5	CCTGATCTGTCT	0	0	0.782
FL_Urine_Day_5	FL	5	CAGACGGCGGTC	0	0	0.782
FL_Urine_Day_5	FL	5	GCATTGAGAATG	0	0	0.782
FL_Urine_Day_5	FL	5	ACGTTGGGGAAC	0	0	0.782
FL_Urine_Day_5	FL	5	GGGATCGTCCTG	0	0	0.782
FL_Urine_Day_5	FL	5	TCCTTGGGGGGG	0	0	0.782
FL_Urine_Day_5	FL	5	CAGAACGCTAAG	0	0	0.782
FL_Urine_Day_5	FL	5	TAAGATCGCTCT	0	0	0.782
FL_Urine_Day_5	FL	5	TGATTCAGTGTC	0	0	0.782
FL_Urine_Day_5	FL	5	TCCCTTTCAACA	0	0	0.782
FL_Urine_Day_5	FL	5	AAAATCGCTGGT	0	0	0.782
FL_Urine_Day_5	FL	5	CCGATCTTATGC	0	0	0.782
FL_Urine_Day_5	FL	5	CCGGGTTACCGC	0	0	0.782
FL_Urine_Day_5	FL	5	TTCTGGCAGGCA	0	0	0.782
FL_Urine_Day_5	FL	5	GCCCTGACGGGG	0	0	0.782
FL_Urine_Day_5	FL	5	CCCACCGGGACT	0	0	0.782
FL_Urine_Day_5	FL	5	TGATATTTGTCT	0	0	0.782
FL_Urine_Day_5	FL	5	AGGTATTA	0	0	0.782
FL_Urine_Day_5	FL	5	GCGCCCGTGTTC	4.97414e-06	6.3608e-06	0.782
FL_Urine_Day_5	FL	5	TAACCTGCGATG	0	0	0.782
FL_Urine_Day_5	FL	5	TTGCCGCGCATC	0	0	0.782
FL_Urine_Day_5	FL	5	GAGCTGAAGGGG	4.72719e-06	6.045e-06	0.782
FL_Urine_Day_5	FL	5	GCACTTAGTCCA	0	0	0.782
FL_Urine_Day_5	FL	5	ATTGCTACCTCA	0	0	0.782
FL_Urine_Day_5	FL	5	CTGAAGTGGCA	0	0	0.782
FL_Urine_Day_5	FL	5	AGTATAAGGATT	0	0	0.782
FL_Urine_Day_5	FL	5	TGCCACCATTCG	0	0	0.782
FL_Urine_Day_5	FL	5	AATAGGCAAA	0	0	0.782
FL_Urine_Day_5	FL	5	TTAATCATGTCG	0	0	0.782
FL_Urine_Day_5	FL	5	GATCAGGCTGAC	0	0	0.782
FL_Urine_Day_5	FL	5	TATACCCCTTCC	0	0	0.782
FL_Urine_Day_5	FL	5	TATTGTCGGTCC	0	0	0.782
FL_Urine_Day_5	FL	5	ACGCACCGTAGC	0	0	0.782
FL_Urine_Day_5	FL	5	TCATTATCTAGG	0	0	0.782
FL_Urine_Day_5	FL	5	AGGAGAAAGCGT	4.41151e-06	5.64132e-06	0.782
FL_Urine_Day_5	FL	5	CAACGGTCTGTT	0	0	0.782
FL_Urine_Day_5	FL	5	CAAACGGCTTAA	0	0	0.782
FL_Urine_Day_5	FL	5	TTCTAGCAGCCA	0	0	0.782
FL_Urine_Day_5	FL	5	AGCATTGCAAGG	0	0	0.782
FL_Urine_Day_5	FL	5	CGTTGTCAAATT	0	0	0.782
FL_Urine_Day_5	FL	5	ACCTGAAGGACT	0	0	0.782
FL_Urine_Day_5	FL	5	CCTACCGAGAGG	0	0	0.782
FL_Urine_Day_5	FL	5	CGAGGAATATTT	0	0	0.782
FL_Urine_Day_5	FL	5	ACGACCAGGGGC	0	0	0.782
FL_Urine_Day_5	FL	5	ATAAACGAGTTA	0	0	0.782
FL_Urine_Day_5	FL	5	GGAAGCATACGG	0	0	0.782
FL_Urine_Day_5	FL	5	TTTGGCGGGATG	0	0	0.782
FL_Urine_Day_5	FL	5	CTTGGCTACCCC	0	0	0.782
FL_Urine_Day_5	FL	5	AATACTTAGTGC	0	0	0.782
FL_Urine_Day_5	FL	5	CCGGAACGATGA	0	0	0.782
FL_Urine_Day_5	FL	5	GTAAGTCCAATT	0	0	0.782
FL_Urine_Day_5	FL	5	ATTACTCTTGCC	0	0	0.782
FL_Urine_Day_5	FL	5	CCGATGGGCCTG	0	0	0.782
FL_Urine_Day_5	FL	5	GCGCAATCTTTG	0	0	0.782
FL_Urine_Day_5	FL	5	AGAAGACGTAAT	0	0	0.782
FL_Urine_Day_5	FL	5	AAGAGGACATTA	0	0	0.782
FL_Urine_Day_5	FL	5	AATGCGTTCACT	0	0	0.782
FL_Urine_Day_5	FL	5	TTCGAAATAGAT	4.9903e-06	6.38146e-06	0.782
FL_Urine_Day_5	FL	5	GGAACCACTTCC	0	0	0.782
FL_Urine_Day_5	FL	5	AGCCATATTTTC	0	0	0.782
FL_Urine_Day_5	FL	5	CATAACCCTCCG	0	0	0.782
FL_Urine_Day_5	FL	5	TCGGCCAAAGCT	0	0	0.782
FL_Urine_Day_5	FL	5	TCCAAGGGAGTG	0	0	0.782
FL_Urine_Day_5	FL	5	TAAACTCGCCAG	0	0	0.782
FL_Urine_Day_5	FL	5	CCGCCTACTTTG	0	0	0.782
FL_Urine_Day_5	FL	5	GCTTGTGCTCTG	0	0	0.782
FL_Urine_Day_5	FL	5	TAAGTTGTTACA	0	0	0.782
FL_Urine_Day_5	FL	5	CGATGTGTTGCA	0	0	0.782
FL_Urine_Day_5	FL	5	GCAAACTTATTG	0	0	0.782
FL_Urine_Day_5	FL	5	TAGTGAAGGCAT	0	0	0.782
FL_Urine_Day_5	FL	5	CATGACCTTCGT	0	0	0.782
FL_Urine_Day_5	FL	5	AACCAGACTCAC	0	0	0.782
FL_Urine_Day_5	FL	5	GTTCAGCCCCCC	0	0	0.782
FL_Urine_Day_5	FL	5	CTATATTTGACG	0	0	0.782
FL_Urine_Day_5	FL	5	GACGAGAGAGGG	0	0	0.782
FL_Urine_Day_5	FL	5	ACTCCAATTCAC	0	0	0.782
FL_Urine_Day_5	FL	5	CCGGTGATAGCT	0	0	0.782
FL_Urine_Day_5	FL	5	CCCTTTCGGTAG	0	0	0.782
FL_Urine_Day_5	FL	5	TCGCCCTAATGA	0	0	0.782
FL_Urine_Day_5	FL	5	AAAGACAGCTTC	0	0	0.782
FL_Urine_Day_5	FL	5	TCGGCTAAGTGA	0	0	0.782
FL_Urine_Day_5	FL	5	TTAGGGCTACTT	0	0	0.782
FL_Urine_Day_5	FL	5	GAGCTCATCCGA	0	0	0.782
FL_Urine_Day_5	FL	5	TGCAAGGGATCT	0	0	0.782
FL_Urine_Day_5	FL	5	ATTTTTGACCCA	0	0	0.782
FL_Urine_Day_5	FL	5	CCCACCCGGGAG	0	0	0.782
FL_Urine_Day_5	FL	5	AAACTGGCGCAC	0	0	0.782
FL_Urine_Day_5	FL	5	CTTCTTCGGATG	0	0	0.782
FL_Urine_Day_5	FL	5	ATTCACTAGCTT	0	0	0.782
FL_Urine_Day_5	FL	5	AACTTCGCTGAC	0	0	0.782
FL_Urine_Day_5	FL	5	GCATACTAAGCG	0	0	0.782
FL_Urine_Day_5	FL	5	AAAGCACCTAGG	0	0	0.782
FL_Urine_Day_5	FL	5	CCAATGGGTCGC	0	0	0.782
FL_Urine_Day_5	FL	5	CCGGGCTAAGTG	0	0	0.782
FL_Urine_Day_5	FL	5	GAATCCAGGGCT	0	0	0.782
FL_Urine_Day_5	FL	5	AAGGCGCAGGTG	0	0	0.782
FL_Urine_Day_5	FL	5	GTTGCGCAGGGC	0	0	0.782
FL_Urine_Day_5	FL	5	GCCGCCTAATC	7.92654e-06	1.01362e-05	0.782
FL_Urine_Day_5	FL	5	TCGTAGGGAGGC	0	0	0.782
FL_Urine_Day_5	FL	5	CCAGAGTTATGG	0	0	0.782
FL_Urine_Day_5	FL	5	AGTATGTAAAGT	0	0	0.782
FL_Urine_Day_5	FL	5	GCCGGTACGGGA	0	0	0.782
FL_Urine_Day_5	FL	5	TACGTGGCGTTG	0	0	0.782
FL_Urine_Day_5	FL	5	AAGAGGACTAGG	0	0	0.782
FL_Urine_Day_5	FL	5	AATGCGCCGATT	0	0	0.782
FL_Urine_Day_5	FL	5	AGGCTCCGGCAC	0	0	0.782
FL_Urine_Day_5	FL	5	ATGTCTGGCTTA	0	0	0.782
FL_Urine_Day_5	FL	5	ACCGCTAGCTG	0	0	0.782
FL_Urine_Day_5	FL	5	TCTGTTCTCCTA	0	0	0.782
FL_Urine_Day_5	FL	5	CCTGCCAGGTTG	0	0	0.782
FL_Urine_Day_5	FL	5	GTACCTCGCTAA	0	0	0.782
FL_Urine_Day_5	FL	5	CTGAACATGAGC	0	0	0.782
FL_Urine_Day_5	FL	5	TATGATGGGATG	0	0	0.782
FL_Urine_Day_5	FL	5	CTCGCCTACATT	0	0	0.782
FL_Urine_Day_5	FL	5	CACTTCACCTAG	0	0	0.782
FL_Urine_Day_5	FL	5	GTTTATCTTGAT	0	0	0.782
FL_Urine_Day_5	FL	5	CAAATTCGAAAC	0	0	0.782
FL_Urine_Day_5	FL	5	GCCCCGGGTGTG	4.18883e-06	5.35656e-06	0.782
FL_Urine_Day_5	FL	5	CTTGAGATACCC	0	0	0.782
FL_Urine_Day_5	FL	5	AGAATTCTCGTG	0	0	0.782
FL_Urine_Day_5	FL	5	GGCTACACTCAT	0	0	0.782
FL_Urine_Day_5	FL	5	CCTTTAGCTCTA	0	0	0.782
FL_Urine_Day_5	FL	5	CTCTCTATATAC	6.4435e-06	8.23976e-06	0.782
FL_Urine_Day_5	FL	5	TCATATCTCAGC	0	0	0.782
FL_Urine_Day_5	FL	5	ATTTCAAGTCTA	0	0	0.782
FL_Urine_Day_5	FL	5	TTAAGCTTAATG	0	0	0.782
FL_Urine_Day_5	FL	5	TTGCAGGAGGCC	0	0	0.782
FL_Urine_Day_5	FL	5	TGCTGGGTTATA	0	0	0.782
FL_Urine_Day_5	FL	5	CACTCTGAGGAG	0	0	0.782
FL_Urine_Day_5	FL	5	CTGGATGAGCGG	0	0	0.782
FL_Urine_Day_5	FL	5	AGAATGAATGGG	6.71703e-06	8.58955e-06	0.782
FL_Urine_Day_5	FL	5	TACATTCCTCGG	0	0	0.782
FL_Urine_Day_5	FL	5	GAAGGCGACGTT	0	0	0.782
FL_Urine_Day_5	FL	5	CAACTAAAGGTG	0	0	0.782
FL_Urine_Day_5	FL	5	CTCAGCCGTAGA	0	0	0.782
FL_Urine_Day_5	FL	5	AGTTGCATAACT	0	0	0.782
FL_Urine_Day_5	FL	5	CGATTGAAGGGG	0	0	0.782
FL_Urine_Day_5	FL	5	TGCGGGACCGGT	0	0	0.782
FL_Urine_Day_5	FL	5	CCACCTACACAG	0	0	0.782
FL_Urine_Day_5	FL	5	CTTGGATGGAAG	0	0	0.782
FL_Urine_Day_5	FL	5	CACGTGCGAACA	0	0	0.782
FL_Urine_Day_5	FL	5	CCTCAGGACCCA	0	0	0.782
FL_Urine_Day_5	FL	5	TGCACGGGGTAG	0	0	0.782
FL_Urine_Day_5	FL	5	AGTACTATCGAA	0	0	0.782
FL_Urine_Day_5	FL	5	CTAGACGATAGT	0	0	0.782
FL_Urine_Day_5	FL	5	TCCTAGAGCATA	0	0	0.782
FL_Urine_Day_5	FL	5	TTGTTCACAGCG	0	0	0.782
FL_Urine_Day_5	FL	5	CCTTCGGTTAAG	0	0	0.782
FL_Urine_Day_5	FL	5	CTTCTAGCCTCG	0	0	0.782
FL_Urine_Day_5	FL	5	CATTAGCATATC	0	0	0.782
FL_Urine_Day_5	FL	5	ACTTAGCACCGT	0	0	0.782
FL_Urine_Day_55	FL	55	CAACAC	0	0	172
FL_Urine_Day_55	FL	55	GTACATGATTAG	0	0	172
FL_Urine_Day_55	FL	55	ACAACCATGTTA	0	0	172
FL_Urine_Day_55	FL	55	ACTACCATGTGA	0	0	172
FL_Urine_Day_55	FL	55	TACCACT	0.00805969	4.68587e-05	172
FL_Urine_Day_55	FL	55	ATTCGTCTAACG	0	0	172
FL_Urine_Day_55	FL	55	CCAATCCTGAGT	0	0	172
FL_Urine_Day_55	FL	55	ACATATTGGAAG	0	0	172
FL_Urine_Day_55	FL	55	GTTTATGAGG	0	0	172
FL_Urine_Day_55	FL	55	TCAAGATAGGGT	0	0	172
FL_Urine_Day_55	FL	55	TTTCTCGCTAGG	0	0	172
FL_Urine_Day_55	FL	55	GTCTACATCTCG	0	0	172
FL_Urine_Day_55	FL	55	AGTGG	0	0	172
FL_Urine_Day_55	FL	55	GGCTCTACGATG	0	0	172
FL_Urine_Day_55	FL	55	GATATCCGTGCC	0	0	172
FL_Urine_Day_55	FL	55	GCCTACGTACAT	0.00128816	7.48931e-06	172
FL_Urine_Day_55	FL	55	GACACTT	0.00285389	1.65924e-05	172
FL_Urine_Day_55	FL	55	ATCCTTAAATTC	0.0015595	9.06687e-06	172
FL_Urine_Day_55	FL	55	GACAACAATGGT	0	0	172
FL_Urine_Day_55	FL	55	AGGGTGTCGAGA	0	0	172
FL_Urine_Day_55	FL	55	TGTCGTTGGTGT	0	0	172
FL_Urine_Day_55	FL	55	GTGAATGCTTGC	0	0	172
FL_Urine_Day_55	FL	55	GTCATAGAAAGA	0	0	172
FL_Urine_Day_55	FL	55	CCATTAGTTATT	0	0	172
FL_Urine_Day_55	FL	55	TTTGAGCAACAT	0	0	172
FL_Urine_Day_55	FL	55	GTACCCATCTCT	0	0	172
FL_Urine_Day_55	FL	55	CATGTCGTGAAG	0	0	172
FL_Urine_Day_55	FL	55	GTCGAGGTTTAT	0	0	172
FL_Urine_Day_55	FL	55	AGTACCCGTTTG	0	0	172
FL_Urine_Day_55	FL	55	CCGTCCGAGAT	0	0	172
FL_Urine_Day_55	FL	55	CTCTGCCCACCG	0	0	172
FL_Urine_Day_55	FL	55	CCTATCCGTCAG	0	0	172
FL_Urine_Day_55	FL	55	CAATAAAAACGT	0	0	172
FL_Urine_Day_55	FL	55	GTAGGGGTTTAT	0	0	172
FL_Urine_Day_55	FL	55	TTCCCTCTCGAT	0	0	172
FL_Urine_Day_55	FL	55	TAAATAAAAGAG	0	0	172
FL_Urine_Day_55	FL	55	CTGGTCGTTCGT	0	0	172
FL_Urine_Day_55	FL	55	ACAACCGGCAGG	0	0	172
FL_Urine_Day_55	FL	55	CGTAATAAACCT	0	0	172
FL_Urine_Day_55	FL	55	AGCTTCTAACTT	0	0	172
FL_Urine_Day_55	FL	55	CAAGATCTACAT	0	0	172
FL_Urine_Day_55	FL	55	CGATAGGGTAGA	0	0	172
FL_Urine_Day_55	FL	55	ACGCTGTGGCAA	0	0	172
FL_Urine_Day_55	FL	55	CCGCCAAAGTCG	0	0	172
FL_Urine_Day_55	FL	55	GTAATTAAAAGA	0	0	172
FL_Urine_Day_55	FL	55	CCGGATTC	0	0	172
FL_Urine_Day_55	FL	55	TTTTGGGTACTG	0	0	172
FL_Urine_Day_55	FL	55	TATAGTATCT	0	0	172
FL_Urine_Day_55	FL	55	ACAACACATCTC	0	0	172
FL_Urine_Day_55	FL	55	CACACCGAAAGA	0	0	172
FL_Urine_Day_55	FL	55	GAATCGATGAGA	0	0	172
FL_Urine_Day_55	FL	55	AGATGTGATCCT	0	0	172
FL_Urine_Day_55	FL	55	GTCTACAAGACT	0	0	172
FL_Urine_Day_55	FL	55	ACGAATAGAGCA	0	0	172
FL_Urine_Day_55	FL	55	ACTAATAAAAAA	0	0	172
FL_Urine_Day_55	FL	55	ACAAGAATAGGT	0	0	172
FL_Urine_Day_55	FL	55	GAATAACATGAA	0	0	172
FL_Urine_Day_55	FL	55	AAATAGAAAAGT	0	0	172
FL_Urine_Day_55	FL	55	ATCTTGGTAACA	0	0	172
FL_Urine_Day_55	FL	55	CATCCACTATGT	0	0	172
FL_Urine_Day_55	FL	55	ACATATACGAGG	0	0	172
FL_Urine_Day_55	FL	55	CTCACCAAGATG	0	0	172
FL_Urine_Day_55	FL	55	CAATAAACTTTG	0	0	172
FL_Urine_Day_55	FL	55	CCACGGCCTCT	0	0	172
FL_Urine_Day_55	FL	55	TACCCAAAGATC	0	0	172
FL_Urine_Day_55	FL	55	TCCCCCACATAA	0	0	172
FL_Urine_Day_55	FL	55	GGTGGCAGTGAC	0	0	172
FL_Urine_Day_55	FL	55	GAAACAATGGTT	0	0	172
FL_Urine_Day_55	FL	55	ACAATAAAGGGT	0	0	172
FL_Urine_Day_55	FL	55	GTTTCCGTTGTA	0	0	172
FL_Urine_Day_55	FL	55	CATTCGAAAGAT	0	0	172
FL_Urine_Day_55	FL	55	CGCACCGA	0	0	172
FL_Urine_Day_55	FL	55	AAAGAGAGGTGT	0	0	172
FL_Urine_Day_55	FL	55	ATCATATGCTC	0	0	172
FL_Urine_Day_55	FL	55	TCACACCTGTGT	0	0	172
FL_Urine_Day_55	FL	55	CGTATTGTGTGA	0	0	172
FL_Urine_Day_55	FL	55	GCAAACGAT	0	0	172
FL_Urine_Day_55	FL	55	CCAGACGTGACA	0	0	172
FL_Urine_Day_55	FL	55	CCTTGCTAGTGT	0	0	172
FL_Urine_Day_55	FL	55	ACCCAATCAGT	0	0	172
FL_Urine_Day_55	FL	55	CTACAAATAAAG	0.00208299	1.21104e-05	172
FL_Urine_Day_55	FL	55	AGCACCCTATAT	0	0	172
FL_Urine_Day_55	FL	55	ACGGGGTATC	0	0	172
FL_Urine_Day_55	FL	55	ACCACA	0	0	172
FL_Urine_Day_55	FL	55	CGGA	0	0	172
FL_Urine_Day_55	FL	55	GATACCGAGCTG	0	0	172
FL_Urine_Day_55	FL	55	TAGCTTAGCGTG	0.00133242	7.74662e-06	172
FL_Urine_Day_55	FL	55	AGTTAGTCACT	0	0	172
FL_Urine_Day_55	FL	55	CCCTGCACATGT	0	0	172
FL_Urine_Day_55	FL	55	ATGCAGAGACGA	0	0	172
FL_Urine_Day_55	FL	55	ACCCCAATAT	0	0	172
FL_Urine_Day_55	FL	55	GAATCTCTGTAT	0.00167292	9.72628e-06	172
FL_Urine_Day_55	FL	55	GCTCTCCAACAG	0	0	172
FL_Urine_Day_55	FL	55	TGTAGGATCTGT	0	0	172
FL_Urine_Day_55	FL	55	ACTTCTGGATCA	0	0	172
FL_Urine_Day_55	FL	55	GTAACTTCAAAG	0	0	172
FL_Urine_Day_55	FL	55	ACATGAGATGTA	0	0	172
FL_Urine_Day_55	FL	55	ACTCAAGGGCAA	0	0	172
FL_Urine_Day_55	FL	55	ACTTCTGGTTGT	0	0	172
FL_Urine_Day_55	FL	55	ACCATGGTGACT	0	0	172
FL_Urine_Day_55	FL	55	ATATCCTGTGAG	0	0	172
FL_Urine_Day_55	FL	55	ACAAGTCCTTGG	0	0	172
FL_Urine_Day_55	FL	55	AGCATTCGTATT	0	0	172
FL_Urine_Day_55	FL	55	GTCGAGGGCAAT	0	0	172
FL_Urine_Day_55	FL	55	GAGGTTCAGGAG	0	0	172
FL_Urine_Day_55	FL	55	CACACTGGTCGT	0	0	172
FL_Urine_Day_55	FL	55	CCGTGAGTCAAA	0	0	172
FL_Urine_Day_55	FL	55	AGAATAAATAAAA	0	0	172
FL_Urine_Day_55	FL	55	GAAAGCAGTACA	0.00243212	1.41403e-05	172
FL_Urine_Day_55	FL	55	ACGCCGGTAACA	0	0	172
FL_Urine_Day_55	FL	55	GCCTCGAGATAT	0	0	172
FL_Urine_Day_55	FL	55	CCACTTG	0.0112728	6.55398e-05	172
FL_Urine_Day_55	FL	55	CACGTCATGACT	0	0	172
FL_Urine_Day_55	FL	55	CACATAAGCATT	0	0	172
FL_Urine_Day_55	FL	55	CCGTACCACAAT	0	0	172
FL_Urine_Day_55	FL	55	TAGATCATGTTT	0	0	172
FL_Urine_Day_55	FL	55	ACCGTTGACGT	0	0	172
FL_Urine_Day_55	FL	55	CCGAAGTATCTC	0	0	172
FL_Urine_Day_55	FL	55	TGTGTGGGAACC	0	0	172
FL_Urine_Day_55	FL	55	GGAATCGTCAGA	0	0	172
FL_Urine_Day_55	FL	55	TACATCGAGC	0	0	172
FL_Urine_Day_55	FL	55	GGCCGTATATGA	0	0	172
FL_Urine_Day_55	FL	55	ATTTACAATTGT	0	0	172
FL_Urine_Day_55	FL	55	CGATAGGCGATT	0	0	172
FL_Urine_Day_55	FL	55	CAATTACTCAAA	0	0	172
FL_Urine_Day_55	FL	55	TAGAACGAGGTC	0	0	172
FL_Urine_Day_55	FL	55	TACACGACGATC	0	0	172
FL_Urine_Day_55	FL	55	GTTCCACAATCT	0	0	172
FL_Urine_Day_55	FL	55	ATAATCCAAACA	0	0	172
FL_Urine_Day_55	FL	55	GAATCAGCGACA	0	0	172
FL_Urine_Day_55	FL	55	CCAAGCACGAAT	0	0	172
FL_Urine_Day_55	FL	55	ACTCATGATAGC	0	0	172
FL_Urine_Day_55	FL	55	GTGCTCAGGGTA	0	0	172
FL_Urine_Day_55	FL	55	CCACTTTAAGCG	0	0	172
FL_Urine_Day_55	FL	55	ATCAGTACTTCT	0	0	172
FL_Urine_Day_55	FL	55	CCGAGGAAGATG	0	0	172
FL_Urine_Day_55	FL	55	TGTTT	0.0695942	0.000404617	172
FL_Urine_Day_55	FL	55	GTGTTATACGCA	0	0	172
FL_Urine_Day_55	FL	55	TAAATTCAGTCT	0	0	172
FL_Urine_Day_55	FL	55	ATGGACTTGTCT	0	0	172
FL_Urine_Day_55	FL	55	TAATACGACTCA	0	0	172
FL_Urine_Day_55	FL	55	CCGTCTGTACAT	0	0	172
FL_Urine_Day_55	FL	55	GTGTACGATTTG	0	0	172
FL_Urine_Day_55	FL	55	TAGGACATCAT	0.00656869	3.819e-05	172
FL_Urine_Day_55	FL	55	TAAACGGTGGAT	0	0	172
FL_Urine_Day_55	FL	55	CATCCTGTGCTT	0	0	172
FL_Urine_Day_55	FL	55	GCAATCGGGGGC	0	0	172
FL_Urine_Day_55	FL	55	CCCCGCCTCGTC	0	0	172
FL_Urine_Day_55	FL	55	CGATAGAGCGAG	0	0	172
FL_Urine_Day_55	FL	55	CCATCAGGTGTA	0	0	172
FL_Urine_Day_55	FL	55	CGAGGGGACGGT	0	0	172
FL_Urine_Day_55	FL	55	AGTTACAAGGCT	0	0	172
FL_Urine_Day_55	FL	55	CCGATCAGTGGG	0	0	172
FL_Urine_Day_55	FL	55	GTCAACAATTAG	0	0	172
FL_Urine_Day_55	FL	55	TACACGAGTGTG	0	0	172
FL_Urine_Day_55	FL	55	CCTAT	0	0	172
FL_Urine_Day_55	FL	55	TTACTTTTCAAA	0	0	172
FL_Urine_Day_55	FL	55	TACCTTTATGTA	0	0	172
FL_Urine_Day_55	FL	55	CAGCATATTGTA	0.00151406	8.80265e-06	172
FL_Urine_Day_55	FL	55	AAACATGGGATT	0	0	172
FL_Urine_Day_55	FL	55	ATCCTTCATACG	0	0	172
FL_Urine_Day_55	FL	55	CATACTGCTAAT	0	0	172
FL_Urine_Day_55	FL	55	TCCACAACTATA	0	0	172
FL_Urine_Day_55	FL	55	GATTGT	0.0206095	0.000119823	172
FL_Urine_Day_55	FL	55	AAACATCGAAGT	0	0	172
FL_Urine_Day_55	FL	55	GACACTAGAAGA	1.13651	0.00660761	172
FL_Urine_Day_55	FL	55	CACGGAGACGGA	0	0	172
FL_Urine_Day_55	FL	55	ACGAGTGGGCCA	0	0	172
FL_Urine_Day_55	FL	55	CCGTCCCGTTGC	0	0	172
FL_Urine_Day_55	FL	55	GGACACCCAAGC	0	0	172
FL_Urine_Day_55	FL	55	AAAATAGTGCGA	0	0	172
FL_Urine_Day_55	FL	55	ACTATCGATAAT	0	0	172
FL_Urine_Day_55	FL	55	CGATCAGCACA	0	0	172
FL_Urine_Day_55	FL	55	AGTTATACACGT	0	0	172
FL_Urine_Day_55	FL	55	GGACAGTGCTCG	0	0	172
FL_Urine_Day_55	FL	55	CATGGTGACACG	0	0	172
FL_Urine_Day_55	FL	55	ACACAAAGCATA	0	0	172
FL_Urine_Day_55	FL	55	CGATATATGGGA	0	0	172
FL_Urine_Day_55	FL	55	CTTGAAAAATG	0.0016195	9.41569e-06	172
FL_Urine_Day_55	FL	55	ATTGGGCATAAA	0	0	172
FL_Urine_Day_55	FL	55	CCAACTGTACAT	0	0	172
FL_Urine_Day_55	FL	55	ATTAACTGGAAC	0	0	172
FL_Urine_Day_55	FL	55	CTCCTTCTGAAT	0	0	172
FL_Urine_Day_55	FL	55	AAATACCAAGAA	0	0	172
FL_Urine_Day_55	FL	55	ATGAGAAAGAA	0	0	172
FL_Urine_Day_55	FL	55	GCTCACAGCAGC	0	0	172
FL_Urine_Day_55	FL	55	TTTATCAGTAAC	0	0	172
FL_Urine_Day_55	FL	55	TTTCATGTCAGA	0	0	172
FL_Urine_Day_55	FL	55	CCATAGGCGCAT	0	0	172
FL_Urine_Day_55	FL	55	GATAACACATCT	0	0	172
FL_Urine_Day_55	FL	55	ACCTTTCAGATA	0.00118325	6.87935e-06	172
FL_Urine_Day_55	FL	55	AGAGATCTGTTT	0	0	172
FL_Urine_Day_55	FL	55	GTGTAGTGCCTT	0	0	172
FL_Urine_Day_55	FL	55	TATAACCATAGG	0	0	172
FL_Urine_Day_55	FL	55	CGTCTGATCATG	0	0	172
FL_Urine_Day_55	FL	55	ATCTACGGGAGT	0	0	172
FL_Urine_Day_55	FL	55	ATCCCAAGTCAT	0.00114861	6.67797e-06	172
FL_Urine_Day_55	FL	55	GCACATGCCGAG	0	0	172
FL_Urine_Day_55	FL	55	ACCAATCTCTCT	0	0	172
FL_Urine_Day_55	FL	55	GCCATCCACTTA	0	0	172
FL_Urine_Day_55	FL	55	CAGAGTA	0	0	172
FL_Urine_Day_55	FL	55	CGGTATAGGATA	0	0	172
FL_Urine_Day_55	FL	55	GCAATGACTGAA	0	0	172
FL_Urine_Day_55	FL	55	ACGCTCGGGACA	0	0	172
FL_Urine_Day_55	FL	55	TCGTTGACGCAT	0	0	172
FL_Urine_Day_55	FL	55	ACAGAAGTCATG	0	0	172
FL_Urine_Day_55	FL	55	CATCCCAGACCA	0	0	172
FL_Urine_Day_55	FL	55	TCCATTATGAAT	0	0	172
FL_Urine_Day_55	FL	55	TCTCCTGCAATT	0	0	172
FL_Urine_Day_55	FL	55	AGTGTGATGTCG	0	0	172
FL_Urine_Day_55	FL	55	TAGGCTCTTCAAT	0	0	172
FL_Urine_Day_55	FL	55	CCCGTCATCAAT	0	0	172
FL_Urine_Day_55	FL	55	ATAGCCGTGAGT	0	0	172
FL_Urine_Day_55	FL	55	ATCGGCCCTATT	0	0	172
FL_Urine_Day_55	FL	55	ACTGATTCG	0	0	172
FL_Urine_Day_55	FL	55	CTTGTACTCAGT	0	0	172
FL_Urine_Day_55	FL	55	GCTTTTCATCCA	0	0	172
FL_Urine_Day_55	FL	55	CCGTGTAAATGG	0	0	172
FL_Urine_Day_55	FL	55	CAATTCTCGAT	0	0	172
FL_Urine_Day_55	FL	55	CAGTTTAGTGAG	0	0	172
FL_Urine_Day_55	FL	55	TCGCTGACCAAA	0	0	172
FL_Urine_Day_55	FL	55	GGTTATCCACTA	0	0	172
FL_Urine_Day_55	FL	55	ACGTCGGCGGCA	0	0	172
FL_Urine_Day_55	FL	55	GAATAGGCTTCA	0	0	172
FL_Urine_Day_55	FL	55	CCAAGTACTTTA	0	0	172
FL_Urine_Day_55	FL	55	TCATGCCCACTG	0	0	172
FL_Urine_Day_55	FL	55	CACAACGAGCAG	0	0	172
FL_Urine_Day_55	FL	55	TGACGTGAATGA	0	0	172
FL_Urine_Day_55	FL	55	AGGCATAGGTCA	0	0	172
FL_Urine_Day_55	FL	55	ATTAAACATGCA	0	0	172
FL_Urine_Day_55	FL	55	CGGAAAGGCATG	0	0	172
FL_Urine_Day_55	FL	55	AAACACGGGGGG	0	0	172
FL_Urine_Day_55	FL	55	AAATAGAAGGAG	0	0	172
FL_Urine_Day_55	FL	55	GTCACCCACGGC	0	0	172
FL_Urine_Day_55	FL	55	ACAGACAATCTC	0	0	172
FL_Urine_Day_55	FL	55	TTCGGCCTCTTA	0	0	172
FL_Urine_Day_55	FL	55	CAATACTAGTCA	0	0	172
FL_Urine_Day_55	FL	55	AGTATAGTGGCG	0	0	172
FL_Urine_Day_55	FL	55	ACGCGCCAATGT	0	0	172
FL_Urine_Day_55	FL	55	CTTTCTATCGTA	0	0	172
FL_Urine_Day_55	FL	55	ATAAGCTGGCAC	0	0	172
FL_Urine_Day_55	FL	55	CTCCAAAA	0	0	172
FL_Urine_Day_55	FL	55	CGCAATGTTAGT	0	0	172
FL_Urine_Day_55	FL	55	AAACTCCAGTCT	0	0	172
FL_Urine_Day_55	FL	55	ACACGACCTGGA	0	0	172
FL_Urine_Day_55	FL	55	TAAGATATGTGA	0	0	172
FL_Urine_Day_55	FL	55	CTCAAGAATAGC	0	0	172
FL_Urine_Day_55	FL	55	GATATTCATCAT	0	0	172
FL_Urine_Day_55	FL	55	GAGATCCCGGTC	0	0	172
FL_Urine_Day_55	FL	55	GGGCGGATGACT	0	0	172
FL_Urine_Day_55	FL	55	ATACATGGGTTC	0	0	172
FL_Urine_Day_55	FL	55	ATTCAAGGCATC	0	0	172
FL_Urine_Day_55	FL	55	CCTAGCAGTTAT	0	0	172
FL_Urine_Day_55	FL	55	AGTGCAGGGAAT	0	0	172
FL_Urine_Day_55	FL	55	AGACCGGTCAGA	0	0	172
FL_Urine_Day_55	FL	55	CAACACGTACCC	0	0	172
FL_Urine_Day_55	FL	55	GAGAACGCATAT	0	0	172
FL_Urine_Day_55	FL	55	GTTGGC	0	0	172
FL_Urine_Day_55	FL	55	GCCCCTCATATA	0	0	172
FL_Urine_Day_55	FL	55	CCGGATTCAAGC	0	0	172
FL_Urine_Day_55	FL	55	CACATCCTGTAG	0	0	172
FL_Urine_Day_55	FL	55	GGATAGTAGGTC	0	0	172
FL_Urine_Day_55	FL	55	TGTACGAATAAT	0	0	172
FL_Urine_Day_55	FL	55	TTTCATATTACT	0	0	172
FL_Urine_Day_55	FL	55	GCTTAGAGTGAA	0	0	172
FL_Urine_Day_55	FL	55	CTTGCAATGAGT	0	0	172
FL_Urine_Day_55	FL	55	TCCTACATGATG	0	0	172
FL_Urine_Day_55	FL	55	CAAATCGGTATA	0	0	172
FL_Urine_Day_55	FL	55	ATGGTATATAGA	0	0	172
FL_Urine_Day_55	FL	55	CGCAAGAGTTTA	0	0	172
FL_Urine_Day_55	FL	55	GCAACGGGTGGT	0	0	172
FL_Urine_Day_55	FL	55	CAAATCTAAGTG	0	0	172
FL_Urine_Day_55	FL	55	ACCAGTTTG	0	0	172
FL_Urine_Day_55	FL	55	AAATACACCATG	0	0	172
FL_Urine_Day_55	FL	55	CGATACGAGATT	0	0	172
FL_Urine_Day_55	FL	55	GTAGATGGCTGG	0	0	172
FL_Urine_Day_55	FL	55	ACAACTGTACTG	0	0	172
FL_Urine_Day_55	FL	55	CGCCTCGGGATT	0	0	172
FL_Urine_Day_55	FL	55	CGAATTCAAGT	0	0	172
FL_Urine_Day_55	FL	55	ACGATCCGCAGT	0	0	172
FL_Urine_Day_55	FL	55	GTTGAGTAGGAA	0	0	172
FL_Urine_Day_55	FL	55	GCCCTTAGGTCG	0	0	172
FL_Urine_Day_55	FL	55	GTCTGTCCGACT	0	0	172
FL_Urine_Day_55	FL	55	TCCTACGTCAAT	0.00326177	1.89638e-05	172
FL_Urine_Day_55	FL	55	CTCCATGG	0	0	172
FL_Urine_Day_55	FL	55	CAAATTAATGCA	0	0	172
FL_Urine_Day_55	FL	55	CACCACAATGAA	0	0	172
FL_Urine_Day_55	FL	55	AAGCATCGATAA	0	0	172
FL_Urine_Day_55	FL	55	GAAATGACGTAT	0	0	172
FL_Urine_Day_55	FL	55	CCCCCTTCAT	0.0164309	9.55285e-05	172
FL_Urine_Day_55	FL	55	ATGGACATGGTT	0	0	172
FL_Urine_Day_55	FL	55	CGAATCCAGATG	0	0	172
FL_Urine_Day_55	FL	55	TCGATGTTCATT	0	0	172
FL_Urine_Day_55	FL	55	ACAGGGAGTACA	0	0	172
FL_Urine_Day_55	FL	55	CTGAAAGATATT	0	0	172
FL_Urine_Day_55	FL	55	ATCCTTTCTCCG	0	0	172
FL_Urine_Day_55	FL	55	ACGGACCCTCAA	0	0	172
FL_Urine_Day_55	FL	55	CCATACGGTATA	0	0	172
FL_Urine_Day_55	FL	55	CATGTACCTGGG	0	0	172
FL_Urine_Day_55	FL	55	CAGCATGAGTAA	0	0	172
FL_Urine_Day_55	FL	55	GACAGCCGATTA	0	0	172
FL_Urine_Day_55	FL	55	CAAATGG	0	0	172
FL_Urine_Day_55	FL	55	TTTACCATTAAA	0	0	172
FL_Urine_Day_55	FL	55	CCTGTT	0	0	172
FL_Urine_Day_55	FL	55	GAAT	0	0	172
FL_Urine_Day_55	FL	55	GTATCAGACAGT	0	0	172
FL_Urine_Day_55	FL	55	CGATTGGTGTTT	0	0	172
FL_Urine_Day_55	FL	55	CAAACACTTACT	0	0	172
FL_Urine_Day_55	FL	55	GGGTTGAGGTAA	0	0	172
FL_Urine_Day_55	FL	55	CGACTAGACAC	0	0	172
FL_Urine_Day_55	FL	55	CTGTCGAGGGTA	0	0	172
FL_Urine_Day_55	FL	55	ACAATCTGACAAA	0	0	172
FL_Urine_Day_55	FL	55	ATCGCGGGGGGG	0	0	172
FL_Urine_Day_55	FL	55	GGTATTTCCAGG	0	0	172
FL_Urine_Day_55	FL	55	TCCTGTCTGAAT	0.00103935	6.04276e-06	172
FL_Urine_Day_55	FL	55	GCCCTGTCACCG	0	0	172
FL_Urine_Day_55	FL	55	AGCTCGCATTGA	0	0	172
FL_Urine_Day_55	FL	55	GAGCTTCTACCG	0	0	172
FL_Urine_Day_55	FL	55	TCTCCGGAG	0	0	172
FL_Urine_Day_55	FL	55	GAGATCTCTATC	0	0	172
FL_Urine_Day_55	FL	55	ATGACCAGCCCT	0	0	172
FL_Urine_Day_55	FL	55	CCCTGGCCCACA	0	0	172
FL_Urine_Day_55	FL	55	AGAGGTGAGTGA	0	0	172
FL_Urine_Day_55	FL	55	CGGGAGAAGTGG	0	0	172
FL_Urine_Day_55	FL	55	AGAGACCGAACA	0	0	172
FL_Urine_Day_55	FL	55	CTCCAGTACAT	0.00122471	7.12043e-06	172
FL_Urine_Day_55	FL	55	TCCCATATGTGT	0	0	172
FL_Urine_Day_55	FL	55	GAGCCTCAGGGT	0	0	172
FL_Urine_Day_55	FL	55	TAATACTTACAT	0.00500475	2.90974e-05	172
FL_Urine_Day_55	FL	55	TTACATCTAAGA	0	0	172
FL_Urine_Day_55	FL	55	TATGAAGA	0	0	172
FL_Urine_Day_55	FL	55	CCATATGGATTT	0	0	172
FL_Urine_Day_55	FL	55	CGACACTTAAT	0.00267672	1.55623e-05	172
FL_Urine_Day_55	FL	55	ATAGTTTAGACA	0	0	172
FL_Urine_Day_55	FL	55	AGCAAGAAGAGT	0	0	172
FL_Urine_Day_55	FL	55	CGCAAGAGCACC	0	0	172
FL_Urine_Day_55	FL	55	AAAATATGCCCT	0	0	172
FL_Urine_Day_55	FL	55	CATGATAACCAT	0	0	172
FL_Urine_Day_55	FL	55	AGGAAGACGTG	0	0	172
FL_Urine_Day_55	FL	55	GCCACGATCGCC	0	0	172
FL_Urine_Day_55	FL	55	ACACGTCTCGAC	0	0	172
FL_Urine_Day_55	FL	55	ACCGTTACTATT	0	0	172
FL_Urine_Day_55	FL	55	GAGCCCAGTATT	0.00642778	3.73708e-05	172
FL_Urine_Day_55	FL	55	TCTAATAACGAG	0	0	172
FL_Urine_Day_55	FL	55	CGACATACCCGG	0	0	172
FL_Urine_Day_55	FL	55	GCCCACTTTCTA	0	0	172
FL_Urine_Day_55	FL	55	AGCACAGGATAT	0	0	172
FL_Urine_Day_55	FL	55	GAGACACCCGAA	0	0	172
FL_Urine_Day_55	FL	55	GAAATGTGGACG	0	0	172
FL_Urine_Day_55	FL	55	CAAGTTGAAGAT	0	0	172
FL_Urine_Day_55	FL	55	GAAGCAAGATTG	0	0	172
FL_Urine_Day_55	FL	55	GCGAAGTTGCT	0	0	172
FL_Urine_Day_55	FL	55	TCTATGTCCTTT	0	0	172
FL_Urine_Day_55	FL	55	ACAGATAGTGAG	0	0	172
FL_Urine_Day_55	FL	55	CGTATTTCG	0	0	172
FL_Urine_Day_55	FL	55	GACTCCACAATC	0	0	172
FL_Urine_Day_55	FL	55	GCCTGGAGAGA	0	0	172
FL_Urine_Day_55	FL	55	TGCAATTCTAT	0.00176977	1.02894e-05	172
FL_Urine_Day_55	FL	55	AGATCACTAGGC	0	0	172
FL_Urine_Day_55	FL	55	GATACACTATGA	0.00194636	1.1316e-05	172
FL_Urine_Day_55	FL	55	TTTGGTGTAAT	0	0	172
FL_Urine_Day_55	FL	55	TAAACGAGGAAG	0	0	172
FL_Urine_Day_55	FL	55	ACCCATGACGGC	0	0	172
FL_Urine_Day_55	FL	55	ACATAACCAGTA	0	0	172
FL_Urine_Day_55	FL	55	ACCCTCCGAGT	0	0	172
FL_Urine_Day_55	FL	55	TCGAGTGATATA	0	0	172
FL_Urine_Day_55	FL	55	TATTTTGGTAAT	0	0	172
FL_Urine_Day_55	FL	55	TTGGACATGCAG	0	0	172
FL_Urine_Day_55	FL	55	CACGCCATTCCA	0	0	172
FL_Urine_Day_55	FL	55	GCCCACAAATAC	0	0	172
FL_Urine_Day_55	FL	55	CGTGTCGAAAGG	0	0	172
FL_Urine_Day_55	FL	55	CACGATACGAGT	0	0	172
FL_Urine_Day_55	FL	55	CCCTTCATACGA	0	0	172
FL_Urine_Day_55	FL	55	TCCGATCGATAA	0	0	172
FL_Urine_Day_55	FL	55	CGTATATCTCAT	0	0	172
FL_Urine_Day_55	FL	55	CCACCCCGTTTA	0	0	172
FL_Urine_Day_55	FL	55	GTTCAGCTTTGA	0	0	172
FL_Urine_Day_55	FL	55	GTAGGGGGGGGT	0	0	172
FL_Urine_Day_55	FL	55	GTTAGTCACAT	0	0	172
FL_Urine_Day_55	FL	55	CCAGATATGCCA	0	0	172
FL_Urine_Day_55	FL	55	CGAGCCAACACA	0	0	172
FL_Urine_Day_55	FL	55	CCACGTGATGTA	0	0	172
FL_Urine_Day_55	FL	55	CGTTACACATTG	0	0	172
FL_Urine_Day_55	FL	55	ATAGAAAATGAC	0	0	172
FL_Urine_Day_55	FL	55	GGTGAA	0	0	172
FL_Urine_Day_55	FL	55	ATCTAGATAGTA	0.00116086	6.74917e-06	172
FL_Urine_Day_55	FL	55	ATAACGGAGGTT	0	0	172
FL_Urine_Day_55	FL	55	GAACCTCAGATA	1.1193	0.00650758	172
FL_Urine_Day_55	FL	55	GGTTATTGGGAG	0	0	172
FL_Urine_Day_55	FL	55	GTTCGGAAAG	0	0	172
FL_Urine_Day_55	FL	55	AACAAATCAAC	0	0	172
FL_Urine_Day_55	FL	55	GATCGTATGTCA	0	0	172
FL_Urine_Day_55	FL	55	ACATTCTGGAC	0	0	172
FL_Urine_Day_55	FL	55	TATATGAGGCCG	0	0	172
FL_Urine_Day_55	FL	55	AGAGGAAG	0	0	172
FL_Urine_Day_55	FL	55	TGAGGTCAAAGG	0	0	172
FL_Urine_Day_55	FL	55	CTACGTCACAAA	0.0028505	1.65727e-05	172
FL_Urine_Day_55	FL	55	AAATAGAACGTG	0	0	172
FL_Urine_Day_55	FL	55	CAACTCATACTC	0	0	172
FL_Urine_Day_55	FL	55	CACTTGATAATT	0	0	172
FL_Urine_Day_55	FL	55	CGTAAGGCCATC	0	0	172
FL_Urine_Day_55	FL	55	CTGAATAACGAT	0	0	172
FL_Urine_Day_55	FL	55	CTACAGTGTAAA	0	0	172
FL_Urine_Day_55	FL	55	CTACCGTATCA	0	0	172
FL_Urine_Day_55	FL	55	TTAACGACTTGA	0	0	172
FL_Urine_Day_55	FL	55	CCGGCCCCTCCG	0	0	172
FL_Urine_Day_55	FL	55	AACAAGAGAGCA	0	0	172
FL_Urine_Day_55	FL	55	CAAGATGTGTG	0	0	172
FL_Urine_Day_55	FL	55	CAAGATCAAACT	0	0	172
FL_Urine_Day_55	FL	55	CGATGTAGATAT	0	0	172
FL_Urine_Day_55	FL	55	AAAACAGGAAAG	0	0	172
FL_Urine_Day_55	FL	55	AGGACTCCATAT	0	0	172
FL_Urine_Day_55	FL	55	CCGTAAGAAAA	0	0	172
FL_Urine_Day_55	FL	55	TTAGCCGATATC	0	0	172
FL_Urine_Day_55	FL	55	GCCAGCTTGCAG	0	0	172
FL_Urine_Day_55	FL	55	GCAGTCGAGGAT	0	0	172
FL_Urine_Day_55	FL	55	AAAAGAGAACAG	0	0	172
FL_Urine_Day_55	FL	55	GAATCAATATGT	0	0	172
FL_Urine_Day_55	FL	55	AAAGTAGATCGT	0	0	172
FL_Urine_Day_55	FL	55	GACGCTACTCAA	0	0	172
FL_Urine_Day_55	FL	55	GTCTCAACTTAA	0	0	172
FL_Urine_Day_55	FL	55	GGGTTGT	11.4267	0.0664341	172
FL_Urine_Day_55	FL	55	CATGTACT	0	0	172
FL_Urine_Day_55	FL	55	GCATGGATTTTT	0	0	172
FL_Urine_Day_55	FL	55	GGGAGGAGACGA	0	0	172
FL_Urine_Day_55	FL	55	TCCACGGTTCTG	0	0	172
FL_Urine_Day_55	FL	55	ACGGGAATAGGC	0	0	172
FL_Urine_Day_55	FL	55	CGTACTGTATCA	0	0	172
FL_Urine_Day_55	FL	55	ATTATAGGCGAG	0	0	172
FL_Urine_Day_55	FL	55	CGACATGAATCT	0	0	172
FL_Urine_Day_55	FL	55	GCGTATGTGAGT	0	0	172
FL_Urine_Day_55	FL	55	TGTACCCTGT	0	0	172
FL_Urine_Day_55	FL	55	TACACAACATGT	0	0	172
FL_Urine_Day_55	FL	55	ATACCTAGGTTG	0	0	172
FL_Urine_Day_55	FL	55	CCCTACCAAGTG	0	0	172
FL_Urine_Day_55	FL	55	ATCGGGATACAA	0	0	172
FL_Urine_Day_55	FL	55	ACACACCGGAGA	0	0	172
FL_Urine_Day_55	FL	55	ATCAATCGGG	0	0	172
FL_Urine_Day_55	FL	55	TTGATGAGTAAT	0	0	172
FL_Urine_Day_55	FL	55	GTCAACCTGCAA	0	0	172
FL_Urine_Day_55	FL	55	ATGTATGTGCAC	0	0	172
FL_Urine_Day_55	FL	55	CAGAGTCACAGG	0	0	172
FL_Urine_Day_55	FL	55	ACGGTGCAAAGT	0	0	172
FL_Urine_Day_55	FL	55	AAGTATCGTAAG	0	0	172
FL_Urine_Day_55	FL	55	CCACGTATGTGA	0	0	172
FL_Urine_Day_55	FL	55	ATATCTTCCGTA	0	0	172
FL_Urine_Day_55	FL	55	GCATATCCTAA	0	0	172
FL_Urine_Day_55	FL	55	GCCCATGTCTTG	0	0	172
FL_Urine_Day_55	FL	55	CACCTAGGCACG	0	0	172
FL_Urine_Day_55	FL	55	ACGATTACGACT	0	0	172
FL_Urine_Day_55	FL	55	ACGTGAATAAGG	0	0	172
FL_Urine_Day_55	FL	55	TTCACCCTGTTG	0	0	172
FL_Urine_Day_55	FL	55	GCCACCCCTTTA	0	0	172
FL_Urine_Day_55	FL	55	ACACATTGGTC	0	0	172
FL_Urine_Day_55	FL	55	ATCTACGT	0	0	172
FL_Urine_Day_55	FL	55	CATGTTCCGAGG	0	0	172
FL_Urine_Day_55	FL	55	AGCATCGTGTTA	0	0	172
FL_Urine_Day_55	FL	55	TGTTATACCCAT	0	0	172
FL_Urine_Day_55	FL	55	CCCTCCTGAACG	0	0	172
FL_Urine_Day_55	FL	55	AGACATGTCATT	0	0	172
FL_Urine_Day_55	FL	55	GGGTACTGATCA	0	0	172
FL_Urine_Day_55	FL	55	CATATGT	0.00684391	3.97902e-05	172
FL_Urine_Day_55	FL	55	AAGGAAATGGGT	0	0	172
FL_Urine_Day_55	FL	55	AAGGGCAAACT	0	0	172
FL_Urine_Day_55	FL	55	GCTCAGCATGAT	0	0	172
FL_Urine_Day_55	FL	55	CGCTTCATATGG	0	0	172
FL_Urine_Day_55	FL	55	CCCTATATTGCG	0	0	172
FL_Urine_Day_55	FL	55	ACAAAGGTTGTG	0	0	172
FL_Urine_Day_55	FL	55	GGCCTCACAAGT	0	0	172
FL_Urine_Day_55	FL	55	CTCCTGATTGTT	0	0	172
FL_Urine_Day_55	FL	55	GATGACCTGGGA	0	0	172
FL_Urine_Day_55	FL	55	AGACCAAAGG	0.0124733	7.25193e-05	172
FL_Urine_Day_55	FL	55	CCCGCCTAAAGA	0	0	172
FL_Urine_Day_55	FL	55	TCCGCCGATCGT	0	0	172
FL_Urine_Day_55	FL	55	ACCTTAGT	0	0	172
FL_Urine_Day_55	FL	55	ATAGATTTGCGG	0	0	172
FL_Urine_Day_55	FL	55	CTGAGTACGAAT	0	0	172
FL_Urine_Day_55	FL	55	AGTAGGTAGGTT	0	0	172
FL_Urine_Day_55	FL	55	ATTTTATGTAC	0	0	172
FL_Urine_Day_55	FL	55	AAGATAGGGGTA	0	0	172
FL_Urine_Day_55	FL	55	CCAAAGGTCATA	0	0	172
FL_Urine_Day_55	FL	55	GAGTATTGATCC	0	0	172
FL_Urine_Day_55	FL	55	GTCTAGTATGAG	0	0	172
FL_Urine_Day_55	FL	55	AGGCCTGTGCGT	0	0	172
FL_Urine_Day_55	FL	55	AGCGTAGGCTGG	0	0	172
FL_Urine_Day_55	FL	55	GGATAGGGACAT	0	0	172
FL_Urine_Day_55	FL	55	TTGAGCTATAAC	0	0	172
FL_Urine_Day_55	FL	55	TTTCCTCTGTGT	0	0	172
FL_Urine_Day_55	FL	55	CCCAGTTCGTCG	0	0	172
FL_Urine_Day_55	FL	55	GATAACGATCCA	0	0	172
FL_Urine_Day_55	FL	55	TGAATGGTGAGG	0	0	172
FL_Urine_Day_55	FL	55	CCAAACGACAAA	0	0	172
FL_Urine_Day_55	FL	55	CTCACCGTTATT	0	0	172
FL_Urine_Day_55	FL	55	CAGCCTAATAAT	0	0	172
FL_Urine_Day_55	FL	55	CACCACCCATGC	0	0	172
FL_Urine_Day_55	FL	55	CGAGTTATAGTG	0	0	172
FL_Urine_Day_55	FL	55	GCAACCTCGTA	0	0	172
FL_Urine_Day_55	FL	55	CTAGGTGGTGCT	0	0	172
FL_Urine_Day_55	FL	55	TACAACTTCAT	98.8488	0.574702	172
FL_Urine_Day_55	FL	55	TGCGAGTGATG	0	0	172
FL_Urine_Day_55	FL	55	ATTATACTGGCG	0	0	172
FL_Urine_Day_55	FL	55	GAAATCTGACT	0	0	172
FL_Urine_Day_55	FL	55	CGTCGAAGAC	0	0	172
FL_Urine_Day_55	FL	55	GGATGTTGGTAA	0	0	172
FL_Urine_Day_55	FL	55	CTTCCCACCACG	0	0	172
FL_Urine_Day_55	FL	55	ACAACACAGCGA	0	0	172
FL_Urine_Day_55	FL	55	ACGATTCTCAAG	0	0	172
FL_Urine_Day_55	FL	55	GCACTAGTATGG	1.14358	0.00664873	172
FL_Urine_Day_55	FL	55	CAAGTTGTCAGG	0	0	172
FL_Urine_Day_55	FL	55	CAGCTATTACAT	0	0	172
FL_Urine_Day_55	FL	55	CTTGTAATGA	0	0	172
FL_Urine_Day_55	FL	55	TAAAAAATTACC	0	0	172
FL_Urine_Day_55	FL	55	CTTTCCCTCCGT	0	0	172
FL_Urine_Day_55	FL	55	CGCGTTCCGAAA	0	0	172
FL_Urine_Day_55	FL	55	ATTCAAGATGCA	0	0	172
FL_Urine_Day_55	FL	55	TCAACCGGTAGC	0	0	172
FL_Urine_Day_55	FL	55	TACATCCAATTA	0	0	172
FL_Urine_Day_55	FL	55	AAGGACACCGGG	0	0	172
FL_Urine_Day_55	FL	55	CTAACCAATACT	0	0	172
FL_Urine_Day_55	FL	55	ACCCATTGTCAA	0	0	172
FL_Urine_Day_55	FL	55	CTGCGTAGAGAA	0	0	172
FL_Urine_Day_55	FL	55	CAACAGGTGAGA	0	0	172
FL_Urine_Day_55	FL	55	TCAATCAGT	0	0	172
FL_Urine_Day_55	FL	55	CCGATCCAACGT	0	0	172
FL_Urine_Day_55	FL	55	AGTAACGATGCT	0	0	172
FL_Urine_Day_55	FL	55	TTACTTACGAA	0	0	172
FL_Urine_Day_55	FL	55	CCCGTACAT	0	0	172
FL_Urine_Day_55	FL	55	GTTACCCAATCG	0	0	172
FL_Urine_Day_55	FL	55	CATCCTCGGAAC	0	0	172
FL_Urine_Day_55	FL	55	GTCACTCTCGCA	0	0	172
FL_Urine_Day_55	FL	55	AAGCTCCCGGAA	0	0	172
FL_Urine_Day_55	FL	55	ATTATTCAAAGG	0.00117807	6.84925e-06	172
FL_Urine_Day_55	FL	55	TATAGGCATGTT	0	0	172
FL_Urine_Day_55	FL	55	ACTTGAGGGGGC	0	0	172
FL_Urine_Day_55	FL	55	GAAAGTTCGC	0	0	172
FL_Urine_Day_55	FL	55	TTCAATTA	0	0	172
FL_Urine_Day_55	FL	55	ACCAAGGTACGT	0	0	172
FL_Urine_Day_55	FL	55	AAAGATGGCACA	0	0	172
FL_Urine_Day_55	FL	55	CGCCTCACGGCT	0	0	172
FL_Urine_Day_55	FL	55	GCACACCCTATA	0	0	172
FL_Urine_Day_55	FL	55	AGCCCTCCTGA	0	0	172
FL_Urine_Day_55	FL	55	TTACTTGTGTTT	0	0	172
FL_Urine_Day_55	FL	55	GTGGCAAG	0	0	172
FL_Urine_Day_55	FL	55	CCTGTGGTTGTG	0	0	172
FL_Urine_Day_55	FL	55	TCACGGGGTGCT	0	0	172
FL_Urine_Day_55	FL	55	ACGAAGCACTTT	0	0	172
FL_Urine_Day_55	FL	55	CACTGCCATCGA	0	0	172
FL_Urine_Day_55	FL	55	GACCTGGTGTTT	0	0	172
FL_Urine_Day_55	FL	55	GAAATGTCAACC	0	0	172
FL_Urine_Day_55	FL	55	CTGTAAATCTGG	0	0	172
FL_Urine_Day_55	FL	55	CCTCAATCAAA	0	0	172
FL_Urine_Day_55	FL	55	GTTCCGT	0.00605843	3.52234e-05	172
FL_Urine_Day_55	FL	55	GACACTCAGCTA	0.00108586	6.31312e-06	172
FL_Urine_Day_55	FL	55	GAAATGAAGTTG	0	0	172
FL_Urine_Day_55	FL	55	CTTGACAGCACG	0	0	172
FL_Urine_Day_55	FL	55	AGAGGCCAAACA	0	0	172
FL_Urine_Day_55	FL	55	GCCACAGTGACC	0	0	172
FL_Urine_Day_55	FL	55	ACGATCCGGTTG	0	0	172
FL_Urine_Day_55	FL	55	GCTGAGGTACGC	0	0	172
FL_Urine_Day_55	FL	55	AATGAATACTT	0	0	172
FL_Urine_Day_55	FL	55	GCCCTGGCCTTC	0	0	172
FL_Urine_Day_55	FL	55	CCATATGCATTC	0	0	172
FL_Urine_Day_55	FL	55	ACATATCGACGG	0	0	172
FL_Urine_Day_55	FL	55	TGTCTCGTAGTA	0	0	172
FL_Urine_Day_55	FL	55	CCACTTAATATA	0.00188796	1.09765e-05	172
FL_Urine_Day_55	FL	55	ACCCGTTACCTT	0	0	172
FL_Urine_Day_55	FL	55	GACAGTAT	1.12841	0.00656054	172
FL_Urine_Day_55	FL	55	GGATATAGCGG	0	0	172
FL_Urine_Day_55	FL	55	CCCGAGAGTCAT	0	0	172
FL_Urine_Day_55	FL	55	AGCCGCTGTCAT	0	0	172
FL_Urine_Day_55	FL	55	CACCAGGGAAGA	0	0	172
FL_Urine_Day_55	FL	55	ACCCCCACTATC	0	0	172
FL_Urine_Day_55	FL	55	GCCTTT	0.00328673	1.91089e-05	172
FL_Urine_Day_55	FL	55	GCTACGCCAGGC	0	0	172
FL_Urine_Day_55	FL	55	CGGAAGGTCATG	0	0	172
FL_Urine_Day_55	FL	55	GGTTAGACTGGG	0	0	172
FL_Urine_Day_55	FL	55	TGACATGAAAAT	0	0	172
FL_Urine_Day_55	FL	55	CACTTTAATTTG	0	0	172
FL_Urine_Day_55	FL	55	GTGTTAGGCCCC	0	0	172
FL_Urine_Day_55	FL	55	CCGCTCAATCGT	0	0	172
FL_Urine_Day_55	FL	55	CCATCTG	0	0	172
FL_Urine_Day_55	FL	55	CGACTTG	1.12596	0.0065463	172
FL_Urine_Day_55	FL	55	CGCTTCCTCCGC	0	0	172
FL_Urine_Day_55	FL	55	CACTGGAGAGAT	0	0	172
FL_Urine_Day_55	FL	55	GAAAAGAAGACT	0	0	172
FL_Urine_Day_55	FL	55	GTCACTCTGTCC	0	0	172
FL_Urine_Day_55	FL	55	ACCAGGTGAGAT	0	0	172
FL_Urine_Day_55	FL	55	CGAAACGGGAGG	0	0	172
FL_Urine_Day_55	FL	55	CTTTTGTGTTCA	0	0	172
FL_Urine_Day_55	FL	55	ACGACTAATTCT	0	0	172
FL_Urine_Day_55	FL	55	ACACAGGCTTAG	0	0	172
FL_Urine_Day_55	FL	55	GGAAGTTCTAGT	0	0	172
FL_Urine_Day_55	FL	55	GAGCTTAACAAG	0	0	172
FL_Urine_Day_55	FL	55	CCGAGGTGCTAT	0	0	172
FL_Urine_Day_55	FL	55	CACACCGAGTT	0	0	172
FL_Urine_Day_55	FL	55	GGCATTCCGGCT	0	0	172
FL_Urine_Day_55	FL	55	ACGCTTGCATGT	0	0	172
FL_Urine_Day_55	FL	55	ACACGCCGATAT	0	0	172
FL_Urine_Day_55	FL	55	ATACAGGATT	0	0	172
FL_Urine_Day_55	FL	55	ACAGACGCACAT	0	0	172
FL_Urine_Day_55	FL	55	GTAGCGAGAGGT	0	0	172
FL_Urine_Day_55	FL	55	ACGTTTGCGGAT	0	0	172
FL_Urine_Day_55	FL	55	CCCCTTCATATT	0	0	172
FL_Urine_Day_55	FL	55	GTTAGCGGGCCA	0	0	172
FL_Urine_Day_55	FL	55	GCATCCACTTTG	0	0	172
FL_Urine_Day_55	FL	55	AAATCGACGGTG	0	0	172
FL_Urine_Day_55	FL	55	CGAGATACGTGT	0	0	172
FL_Urine_Day_55	FL	55	TCTCAGGAGGAT	0	0	172
FL_Urine_Day_55	FL	55	ACAAACTCGATT	0	0	172
FL_Urine_Day_55	FL	55	GCATTTATTGGC	0	0	172
FL_Urine_Day_55	FL	55	AGGAAGCTGTCG	0	0	172
FL_Urine_Day_55	FL	55	AGGGTCAGGGAT	0	0	172
FL_Urine_Day_55	FL	55	TGTGTACAAGGC	0	0	172
FL_Urine_Day_55	FL	55	CAACAGGGCAAG	0	0	172
FL_Urine_Day_55	FL	55	GACCTGCATTGA	0	0	172
FL_Urine_Day_55	FL	55	CACGGGGACCGG	0	0	172
FL_Urine_Day_55	FL	55	TCTCAGAGAGAT	0	0	172
FL_Urine_Day_55	FL	55	ATTCCTGGTGTG	0	0	172
FL_Urine_Day_55	FL	55	CAGGAGTGCTAT	0	0	172
FL_Urine_Day_55	FL	55	CAGAGTAGGCGA	0	0	172
FL_Urine_Day_55	FL	55	CCTGAGATCAGT	0	0	172
FL_Urine_Day_55	FL	55	TACATGGAGAGT	0	0	172
FL_Urine_Day_55	FL	55	AGTAAGGTGTAT	0	0	172
FL_Urine_Day_55	FL	55	AAACAATAGGAA	0	0	172
FL_Urine_Day_55	FL	55	AAGAAAAAGAGG	0.00118029	6.86215e-06	172
FL_Urine_Day_55	FL	55	CTCATAATCATA	0	0	172
FL_Urine_Day_55	FL	55	ATACTCGGAATC	0	0	172
FL_Urine_Day_55	FL	55	TCAATGTCGAAT	0	0	172
FL_Urine_Day_55	FL	55	ACACATCCAAGA	0	0	172
FL_Urine_Day_55	FL	55	CCCAGGTACTTA	0	0	172
FL_Urine_Day_55	FL	55	ACTCGCTGTCTC	0	0	172
FL_Urine_Day_55	FL	55	CCCCCCAA	0	0	172
FL_Urine_Day_55	FL	55	GTTCTATAATGT	0	0	172
FL_Urine_Day_55	FL	55	GGTATGCTGTAA	0	0	172
FL_Urine_Day_55	FL	55	ACGCTGATCATT	0	0	172
FL_Urine_Day_55	FL	55	CATCGCCTTGAA	0	0	172
FL_Urine_Day_55	FL	55	CTGTAGTGCAAC	0	0	172
FL_Urine_Day_55	FL	55	TCGGAG	0	0	172
FL_Urine_Day_55	FL	55	ACGAGGAGGCGC	0	0	172
FL_Urine_Day_55	FL	55	AGTCCGAGTCGA	0	0	172
FL_Urine_Day_55	FL	55	CCCTTGGCGACT	0	0	172
FL_Urine_Day_55	FL	55	ACCATAAATAAG	0	0	172
FL_Urine_Day_55	FL	55	CATCGTTTGATG	0	0	172
FL_Urine_Day_55	FL	55	CTACTCAGGAAC	0	0	172
FL_Urine_Day_55	FL	55	AACTAGGGTTGT	0	0	172
FL_Urine_Day_55	FL	55	TGAACTGAGAAG	0	0	172
FL_Urine_Day_55	FL	55	ATGTGGCAAAGG	0	0	172
FL_Urine_Day_55	FL	55	AAATATTCGCGT	0	0	172
FL_Urine_Day_55	FL	55	TCAACACACAAT	0	0	172
FL_Urine_Day_55	FL	55	CCGAATCACAGG	0	0	172
FL_Urine_Day_55	FL	55	AAAAGACAGACC	0	0	172
FL_Urine_Day_55	FL	55	CAACGCAGTCTT	0	0	172
FL_Urine_Day_55	FL	55	GTACATACCAGC	0	0	172
FL_Urine_Day_55	FL	55	CGCTATTGCCTT	0	0	172
FL_Urine_Day_55	FL	55	CTTGTGGGCAGG	0	0	172
FL_Urine_Day_55	FL	55	TCTCCTG	0	0	172
FL_Urine_Day_55	FL	55	GGAAAGATGAGT	0	0	172
FL_Urine_Day_55	FL	55	CGGGGATCGTG	0	0	172
FL_Urine_Day_55	FL	55	TTTGCCCCTGAA	0	0	172
FL_Urine_Day_55	FL	55	CGTTCCCCTACG	0	0	172
FL_Urine_Day_55	FL	55	CCCGTGCTTTAA	0	0	172
FL_Urine_Day_55	FL	55	GTCCTCATGTT	0	0	172
FL_Urine_Day_55	FL	55	GGTGACGTATTT	0	0	172
FL_Urine_Day_55	FL	55	CGAAGCACCTTC	0	0	172
FL_Urine_Day_55	FL	55	ATGTATACGCAG	0	0	172
FL_Urine_Day_55	FL	55	ATTAA	0	0	172
FL_Urine_Day_55	FL	55	GCAGTGACATAT	0	0	172
FL_Urine_Day_55	FL	55	CGCCATGCTTGA	0	0	172
FL_Urine_Day_55	FL	55	GTTTAGACGGGC	0	0	172
FL_Urine_Day_55	FL	55	AAACATCAACAC	0	0	172
FL_Urine_Day_55	FL	55	GAAAGACGA	0	0	172
FL_Urine_Day_55	FL	55	CCCTGTACCAAT	0	0	172
FL_Urine_Day_55	FL	55	CTTCGGATTCGT	0	0	172
FL_Urine_Day_55	FL	55	CATTCCATCGTG	0	0	172
FL_Urine_Day_55	FL	55	CATTGTGGGATT	0	0	172
FL_Urine_Day_55	FL	55	CCCCATACCATC	0	0	172
FL_Urine_Day_55	FL	55	ACTAGTTTGATG	0	0	172
FL_Urine_Day_55	FL	55	GTTGAAACCGGT	0	0	172
FL_Urine_Day_55	FL	55	CCAGAGATGTAT	0	0	172
FL_Urine_Day_55	FL	55	GATATAAAGTCT	0	0	172
FL_Urine_Day_55	FL	55	GAACTCTACGTA	0.00202452	1.17704e-05	172
FL_Urine_Day_55	FL	55	GCAACTCAATAA	0	0	172
FL_Urine_Day_55	FL	55	CCTGCGGATCTT	0	0	172
FL_Urine_Day_55	FL	55	CGAACACCGGGA	0	0	172
FL_Urine_Day_55	FL	55	CCCGTTCTTAAA	0	0	172
FL_Urine_Day_55	FL	55	CACACTCTTGGA	0	0	172
FL_Urine_Day_55	FL	55	ATAAGT	0	0	172
FL_Urine_Day_55	FL	55	ATATGCATATAC	0	0	172
FL_Urine_Day_55	FL	55	ACCGTATGG	0	0	172
FL_Urine_Day_55	FL	55	TCTTTCGCAGGA	0	0	172
FL_Urine_Day_55	FL	55	GCTTCCAGGGTA	0	0	172
FL_Urine_Day_55	FL	55	CCCATGACATTG	0	0	172
FL_Urine_Day_55	FL	55	AGGGATGGTTTA	0	0	172
FL_Urine_Day_55	FL	55	TTACAGTAACGC	0	0	172
FL_Urine_Day_55	FL	55	GTTCCAGTAAAA	0	0	172
FL_Urine_Day_55	FL	55	ACGGTTGTTCAT	0	0	172
FL_Urine_Day_55	FL	55	CCATCCAAGGAA	0	0	172
FL_Urine_Day_55	FL	55	CACCACCTCGGT	0	0	172
FL_Urine_Day_55	FL	55	CCATATTCG	0	0	172
FL_Urine_Day_55	FL	55	CTCTGCCTGT	0	0	172
FL_Urine_Day_55	FL	55	ACAGCTATACCA	0	0	172
FL_Urine_Day_55	FL	55	TCACGTCCTGTA	0	0	172
FL_Urine_Day_55	FL	55	ATGGATTGTAGG	0	0	172
FL_Urine_Day_55	FL	55	TGGCGTCGGAAA	0	0	172
FL_Urine_Day_55	FL	55	CAAATAGTCACC	0	0	172
FL_Urine_Day_55	FL	55	CCAACCCAACAA	0	0	172
FL_Urine_Day_55	FL	55	TTCGTGCTTTGA	0	0	172
FL_Urine_Day_55	FL	55	CACGTGAAGTCG	0	0	172
FL_Urine_Day_55	FL	55	AGGTCAGGCAAT	0	0	172
FL_Urine_Day_55	FL	55	ACGGTACTCACT	0	0	172
FL_Urine_Day_55	FL	55	GTTTCAACAGTT	0	0	172
FL_Urine_Day_55	FL	55	AACACCGATGTA	0	0	172
FL_Urine_Day_55	FL	55	TCACATTCAACA	0	0	172
FL_Urine_Day_55	FL	55	TCAGTTACATGG	0	0	172
FL_Urine_Day_55	FL	55	ACAGTCAGGGCG	0	0	172
FL_Urine_Day_55	FL	55	CTTGGG	0	0	172
FL_Urine_Day_55	FL	55	CATACTCTCGAG	0	0	172
FL_Urine_Day_55	FL	55	CAGCTCCCGATA	0	0	172
FL_Urine_Day_55	FL	55	AAAACCGCTATT	0	0	172
FL_Urine_Day_55	FL	55	TCACATTGACAA	0	0	172
FL_Urine_Day_55	FL	55	AATCACGCTCCT	0	0	172
FL_Urine_Day_55	FL	55	AACTTGACTACA	0	0	172
FL_Urine_Day_55	FL	55	TCCACTTATAGT	0	0	172
FL_Urine_Day_55	FL	55	TAGGTCGAGAAT	0	0	172
FL_Urine_Day_55	FL	55	AAAAATATTCAT	0.00192503	1.1192e-05	172
FL_Urine_Day_55	FL	55	TGTATCGTTCTA	0	0	172
FL_Urine_Day_55	FL	55	AAAATGAGTACG	0	0	172
FL_Urine_Day_55	FL	55	AAGAGCGTAGTT	0	0	172
FL_Urine_Day_55	FL	55	AAATAAGAGAAT	0	0	172
FL_Urine_Day_55	FL	55	CTAGAGCCGTAC	0	0	172
FL_Urine_Day_55	FL	55	GCTGACCATAGG	0.0017238	1.00221e-05	172
FL_Urine_Day_55	FL	55	CGTTTTATTCTT	0	0	172
FL_Urine_Day_55	FL	55	ATATTAAGTGTT	0	0	172
FL_Urine_Day_55	FL	55	CTACTGGTCAGG	0	0	172
FL_Urine_Day_55	FL	55	AAATTAATCTAT	0	0	172
FL_Urine_Day_55	FL	55	CCCTCCCGTTCT	0	0	172
FL_Urine_Day_55	FL	55	TTCCCTGGCAGC	0	0	172
FL_Urine_Day_55	FL	55	AAACATCTCACG	0	0	172
FL_Urine_Day_55	FL	55	CCAACAGGTCCT	0	0	172
FL_Urine_Day_55	FL	55	GTCTATCGTGGA	0	0	172
FL_Urine_Day_55	FL	55	CCGAGTGT	0.00527169	3.06494e-05	172
FL_Urine_Day_55	FL	55	CGGAATTACGAA	0	0	172
FL_Urine_Day_55	FL	55	CATGTCATGAAA	0	0	172
FL_Urine_Day_55	FL	55	AGTAGATATATC	0	0	172
FL_Urine_Day_55	FL	55	CCAAAGGCACAC	0	0	172
FL_Urine_Day_55	FL	55	TGCGATGATCCA	0	0	172
FL_Urine_Day_55	FL	55	TGATGAAGCATT	0	0	172
FL_Urine_Day_55	FL	55	CACTACGCTGCT	0	0	172
FL_Urine_Day_55	FL	55	AAATACGGATGG	0	0	172
FL_Urine_Day_55	FL	55	CTCGGTGAGTAA	0	0	172
FL_Urine_Day_55	FL	55	TACGAGATCCTC	0	0	172
FL_Urine_Day_55	FL	55	GATACCTATTAA	0.0042813	2.48913e-05	172
FL_Urine_Day_55	FL	55	GACCCTCAATGG	0	0	172
FL_Urine_Day_55	FL	55	AGCGACGCGATT	0	0	172
FL_Urine_Day_55	FL	55	GAATACGTAACA	0.00256445	1.49096e-05	172
FL_Urine_Day_55	FL	55	GTCCCTTAGGCT	0	0	172
FL_Urine_Day_55	FL	55	ACGAATGTACAG	0	0	172
FL_Urine_Day_55	FL	55	CCTATCTTGTGG	0	0	172
FL_Urine_Day_55	FL	55	GAGAGGGTCATG	0	0	172
FL_Urine_Day_55	FL	55	GCGGAGGCAAC	0	0	172
FL_Urine_Day_55	FL	55	GAAGCGAATCCT	0	0	172
FL_Urine_Day_55	FL	55	CAACGGAGTTGT	0	0	172
FL_Urine_Day_55	FL	55	AATAACTGTACC	0	0	172
FL_Urine_Day_55	FL	55	CGCAATACCAGA	0	0	172
FL_Urine_Day_55	FL	55	AACAAGACGG	0	0	172
FL_Urine_Day_55	FL	55	ATCACGATGTGG	0	0	172
FL_Urine_Day_55	FL	55	CGCGTCCCCGTT	0	0	172
FL_Urine_Day_55	FL	55	GAATTAATTGAC	0	0	172
FL_Urine_Day_55	FL	55	CCTCTCTATGTT	0	0	172
FL_Urine_Day_55	FL	55	CTACCTTCTTCT	0	0	172
FL_Urine_Day_55	FL	55	GGTGTAATTCAT	0	0	172
FL_Urine_Day_55	FL	55	GACCAAACGGAC	0	0	172
FL_Urine_Day_55	FL	55	ATTTCAATAGAG	0	0	172
FL_Urine_Day_55	FL	55	GAAATAGGTAGG	0	0	172
FL_Urine_Day_55	FL	55	GACCACATGGAA	0	0	172
FL_Urine_Day_55	FL	55	CGGTAAGATATA	0	0	172
FL_Urine_Day_55	FL	55	CGGTACTTCATG	0	0	172
FL_Urine_Day_55	FL	55	CCCTCCCTTACT	0	0	172
FL_Urine_Day_55	FL	55	CATACTTCATTC	0	0	172
FL_Urine_Day_55	FL	55	AGGATCAGTACA	0	0	172
FL_Urine_Day_55	FL	55	GCAACGTCCCGC	0	0	172
FL_Urine_Day_55	FL	55	CAATCTGTAATC	0	0	172
FL_Urine_Day_55	FL	55	GACAGGTTTGTG	0	0	172
FL_Urine_Day_55	FL	55	CCTTCAGCAGCA	0	0	172
FL_Urine_Day_55	FL	55	ATTTTGAAAAGT	0	0	172
FL_Urine_Day_55	FL	55	ACACCAGAAAGT	0	0	172
FL_Urine_Day_55	FL	55	ATCCGCATGTCA	0	0	172
FL_Urine_Day_55	FL	55	GGTGATAGAACA	0	0	172
FL_Urine_Day_55	FL	55	TAAAGGGCGGTG	0	0	172
FL_Urine_Day_55	FL	55	TCACTGGCACAT	0	0	172
FL_Urine_Day_55	FL	55	CGCGAGGGTCTG	0	0	172
FL_Urine_Day_55	FL	55	GAACAGGAGTCA	0	0	172
FL_Urine_Day_55	FL	55	CACCATGATAGA	0	0	172
FL_Urine_Day_55	FL	55	CGGGTGGTTTTG	0	0	172
FL_Urine_Day_55	FL	55	ACCGTCAGACAT	0	0	172
FL_Urine_Day_55	FL	55	AAAGTAAGGACA	0	0	172
FL_Urine_Day_55	FL	55	CTCTACCTTGAA	0	0	172
FL_Urine_Day_55	FL	55	CTTTTTCTGCTT	0	0	172
FL_Urine_Day_55	FL	55	ATCAATCCACTC	0	0	172
FL_Urine_Day_55	FL	55	ACCCTTGACATG	0	0	172
FL_Urine_Day_55	FL	55	GGCAATCTAATA	0	0	172
FL_Urine_Day_55	FL	55	CATGATGTTGAG	0	0	172
FL_Urine_Day_55	FL	55	CACATCAACCGC	0	0	172
FL_Urine_Day_55	FL	55	TATCCGAGGCAC	0	0	172
FL_Urine_Day_55	FL	55	CCGTAGGTCGAG	0	0	172
FL_Urine_Day_55	FL	55	TACCCTGTATGT	0	0	172
FL_Urine_Day_55	FL	55	CCCTCCGATAAA	0	0	172
FL_Urine_Day_55	FL	55	CCTGCTGCGAAT	0	0	172
FL_Urine_Day_55	FL	55	GGTACCCTCAAT	0	0	172
FL_Urine_Day_55	FL	55	CCAAGTGACAAG	0	0	172
FL_Urine_Day_55	FL	55	CAAGTGTACAAG	0	0	172
FL_Urine_Day_55	FL	55	GACAGTTATAGT	0	0	172
FL_Urine_Day_55	FL	55	CAAATGGCCCCC	0	0	172
FL_Urine_Day_55	FL	55	TTCCATCAAATT	0	0	172
FL_Urine_Day_55	FL	55	CCGTTGTATTTG	0	0	172
FL_Urine_Day_55	FL	55	CGGTACGCTTCA	0	0	172
FL_Urine_Day_55	FL	55	GTCCCCTGATTC	0	0	172
FL_Urine_Day_55	FL	55	CGGGTAGGGAA	0	0	172
FL_Urine_Day_55	FL	55	GCGGGATATATC	0	0	172
FL_Urine_Day_55	FL	55	GTTCTGCGGAGT	0	0	172
FL_Urine_Day_55	FL	55	GTCACCATGTAG	0	0	172
FL_Urine_Day_55	FL	55	GAAATACCACGA	0	0	172
FL_Urine_Day_55	FL	55	CACTCTATCTGG	0	0	172
FL_Urine_Day_55	FL	55	CAACAAGCTATC	0.0019914	1.15779e-05	172
FL_Urine_Day_55	FL	55	ACCCATGAATTG	0	0	172
FL_Urine_Day_55	FL	55	CAACCCGTCCAG	0	0	172
FL_Urine_Day_55	FL	55	ACCGATAGAGAT	0	0	172
FL_Urine_Day_55	FL	55	CATACTTTCTTT	0	0	172
FL_Urine_Day_55	FL	55	TCTACTGTGTTT	0	0	172
FL_Urine_Day_55	FL	55	AGCCACATGGAG	0	0	172
FL_Urine_Day_55	FL	55	ATCCCACCTTTG	0	0	172
FL_Urine_Day_55	FL	55	CCTATGAAGTCA	0	0	172
FL_Urine_Day_55	FL	55	CCACACACTGAA	0	0	172
FL_Urine_Day_55	FL	55	GCAAGTTTCACG	0	0	172
FL_Urine_Day_55	FL	55	TCTGACTATTAA	0	0	172
FL_Urine_Day_55	FL	55	TAACATAAACAG	0	0	172
FL_Urine_Day_55	FL	55	CCGAGCCCGGAA	0	0	172
FL_Urine_Day_55	FL	55	CCCCCCCGGTGC	0	0	172
FL_Urine_Day_55	FL	55	AGAGCACCCTT	0	0	172
FL_Urine_Day_55	FL	55	GTATGGCAT	0	0	172
FL_Urine_Day_55	FL	55	TAGTGAA	0	0	172
FL_Urine_Day_55	FL	55	AATGTTATGGTT	0	0	172
FL_Urine_Day_55	FL	55	CAATATTAAATT	0	0	172
FL_Urine_Day_55	FL	55	GAGCGCCAAAGT	0	0	172
FL_Urine_Day_55	FL	55	GCAAAAAGTAGG	0	0	172
FL_Urine_Day_55	FL	55	ATTGGGCACGAT	0	0	172
FL_Urine_Day_55	FL	55	ACCGGAGGGCAC	0	0	172
FL_Urine_Day_55	FL	55	GTCCATGCCGGT	0	0	172
FL_Urine_Day_55	FL	55	TTTGTTATAACT	0	0	172
FL_Urine_Day_55	FL	55	ACTCCTCGTACA	0	0	172
FL_Urine_Day_55	FL	55	ATCACGATAATG	0	0	172
FL_Urine_Day_55	FL	55	CCTCATCTCTGG	0	0	172
FL_Urine_Day_55	FL	55	ACTGTTCTGCAT	0	0	172
FL_Urine_Day_55	FL	55	AAAGACAAAACA	0	0	172
FL_Urine_Day_55	FL	55	GAACGTTTCAAG	0	0	172
FL_Urine_Day_55	FL	55	CAAGCCTGTTGT	0	0	172
FL_Urine_Day_55	FL	55	ATTGTAACCAAT	0	0	172
FL_Urine_Day_55	FL	55	GGCTCAACTGTC	0	0	172
FL_Urine_Day_55	FL	55	GAACCCTAG	0	0	172
FL_Urine_Day_55	FL	55	CTTTGAATCATA	0	0	172
FL_Urine_Day_55	FL	55	ATACCCGATCAG	0	0	172
FL_Urine_Day_55	FL	55	CCAACGGATGAT	0	0	172
FL_Urine_Day_55	FL	55	GCACGCGTGGGA	0	0	172
FL_Urine_Day_55	FL	55	CAACCCTGTACA	0	0	172
FL_Urine_Day_55	FL	55	CAAGAGAAAACG	0	0	172
FL_Urine_Day_55	FL	55	CATCACGTACAG	0	0	172
FL_Urine_Day_55	FL	55	CTCGAACCCAAC	0	0	172
FL_Urine_Day_55	FL	55	GTTGAGAGAGAA	0	0	172
FL_Urine_Day_55	FL	55	GTGGTGCTTCTT	0	0	172
FL_Urine_Day_55	FL	55	GAGGCTTGGTTT	0	0	172
FL_Urine_Day_55	FL	55	CGTAGATAATGT	0	0	172
FL_Urine_Day_55	FL	55	GACTAGTGCGTT	0	0	172
FL_Urine_Day_55	FL	55	CAACCGGGATGG	0	0	172
FL_Urine_Day_55	FL	55	ATTCGTGGCAAG	0	0	172
FL_Urine_Day_55	FL	55	GCTCAA	0	0	172
FL_Urine_Day_55	FL	55	ATCTTAGAGCAC	0	0	172
FL_Urine_Day_55	FL	55	GCAAAGAACTGG	0	0	172
FL_Urine_Day_55	FL	55	CGCCAGGATAAG	0	0	172
FL_Urine_Day_55	FL	55	TCAACAACTTTT	0	0	172
FL_Urine_Day_55	FL	55	AGTGTTGATGCA	0	0	172
FL_Urine_Day_55	FL	55	CGTGGTAATGAG	0	0	172
FL_Urine_Day_55	FL	55	GATAATAGACTA	0.00110718	6.43712e-06	172
FL_Urine_Day_55	FL	55	GCGCCCCATGTA	0	0	172
FL_Urine_Day_55	FL	55	CAAAACCCTCAG	0	0	172
FL_Urine_Day_55	FL	55	AACGATGCATTT	0	0	172
FL_Urine_Day_55	FL	55	GGGAAGGGTGCC	0	0	172
FL_Urine_Day_55	FL	55	AAATGTTAGCGT	0	0	172
FL_Urine_Day_55	FL	55	AGTGGAACCCGT	0	0	172
FL_Urine_Day_55	FL	55	AGTACTTCCGAT	0	0	172
FL_Urine_Day_55	FL	55	GAAACGGCATGG	0	0	172
FL_Urine_Day_55	FL	55	GTCCTAATGCAT	0.00104346	6.06661e-06	172
FL_Urine_Day_55	FL	55	GTTAATCGGTGT	0	0	172
FL_Urine_Day_55	FL	55	ATCCGTCTATGT	0	0	172
FL_Urine_Day_55	FL	55	AGGCCTCTTAAT	0	0	172
FL_Urine_Day_55	FL	55	TTAACGCAAAGT	0	0	172
FL_Urine_Day_55	FL	55	GGGGGGAGATAT	0	0	172
FL_Urine_Day_55	FL	55	TGCACTTGTCAG	0	0	172
FL_Urine_Day_55	FL	55	ACTGCAGTGAGT	0	0	172
FL_Urine_Day_55	FL	55	CCTTCCGGTATA	0	0	172
FL_Urine_Day_55	FL	55	TGTTCGACTGGT	0	0	172
FL_Urine_Day_55	FL	55	CTTCCCAGCTAT	0	0	172
FL_Urine_Day_55	FL	55	TCATCTTGTGTT	0	0	172
FL_Urine_Day_55	FL	55	TGTGTTCTATGT	0	0	172
FL_Urine_Day_55	FL	55	AAACAACCCGCT	0	0	172
FL_Urine_Day_55	FL	55	GACCCTCTCAGC	0	0	172
FL_Urine_Day_55	FL	55	GTCCTTTTGCTG	0	0	172
FL_Urine_Day_55	FL	55	CCCGGCGATTGT	0	0	172
FL_Urine_Day_55	FL	55	ACGGATTTTCTG	0	0	172
FL_Urine_Day_55	FL	55	ACATTAGTACAG	0	0	172
FL_Urine_Day_55	FL	55	GCTCATGAGTGG	0	0	172
FL_Urine_Day_55	FL	55	ACGCTATCA	0	0	172
FL_Urine_Day_55	FL	55	CAACCGGAGTAG	0	0	172
FL_Urine_Day_55	FL	55	AGAGCTGTATAA	0.001291	7.50579e-06	172
FL_Urine_Day_55	FL	55	GCTAGGCTAGTT	0	0	172
FL_Urine_Day_55	FL	55	AGCTGTCTGGTA	14.0586	0.0817362	172
FL_Urine_Day_55	FL	55	TCCGACTTGCA	0.00138417	8.0475e-06	172
FL_Urine_Day_55	FL	55	AGTACTCGAGGT	0	0	172
FL_Urine_Day_55	FL	55	ATCATAGGACCT	0	0	172
FL_Urine_Day_55	FL	55	CCTGTAGGGGGT	0	0	172
FL_Urine_Day_55	FL	55	CCCAGCATAAA	0	0	172
FL_Urine_Day_55	FL	55	ACAAGTCTAGCA	0	0	172
FL_Urine_Day_55	FL	55	ACAGATACTATG	0	0	172
FL_Urine_Day_55	FL	55	ATCCGGGATGTT	0	0	172
FL_Urine_Day_55	FL	55	ACCGACACGACT	0	0	172
FL_Urine_Day_55	FL	55	ATTACGTGCCTT	0	0	172
FL_Urine_Day_55	FL	55	CCCCCACTGAAG	0	0	172
FL_Urine_Day_55	FL	55	GCTCTGACTTAT	0	0	172
FL_Urine_Day_55	FL	55	ATCATGCCCATC	0	0	172
FL_Urine_Day_55	FL	55	CTAGTCACACCC	0	0	172
FL_Urine_Day_55	FL	55	AATACGAATATG	0	0	172
FL_Urine_Day_55	FL	55	GACAGTCGGTCT	0	0	172
FL_Urine_Day_55	FL	55	AGTTGGAGGGAA	0	0	172
FL_Urine_Day_55	FL	55	GATACTGTCATG	0	0	172
FL_Urine_Day_55	FL	55	CGCAACTACAGT	0.00444961	2.58699e-05	172
FL_Urine_Day_55	FL	55	CAAGCTGTTGCC	0	0	172
FL_Urine_Day_55	FL	55	TCCTATGTGAAT	0	0	172
FL_Urine_Day_55	FL	55	CATCCTAGGACC	0	0	172
FL_Urine_Day_55	FL	55	GCATATTCTGT	0	0	172
FL_Urine_Day_55	FL	55	TAAATATTAAGT	0.00219929	1.27866e-05	172
FL_Urine_Day_55	FL	55	CTCTCGGAGTCA	0	0	172
FL_Urine_Day_55	FL	55	CGCTCCCT	0	0	172
FL_Urine_Day_55	FL	55	ACAACAGAGGTC	0	0	172
FL_Urine_Day_55	FL	55	GGCTTGGATCAT	0	0	172
FL_Urine_Day_55	FL	55	CGAGATACGACA	0	0	172
FL_Urine_Day_55	FL	55	ATAACAAATCCT	0	0	172
FL_Urine_Day_55	FL	55	CAGTAAGAGATC	0	0	172
FL_Urine_Day_55	FL	55	TTCTGTCTGTCT	0	0	172
FL_Urine_Day_55	FL	55	ATCCGTGGTTCT	0	0	172
FL_Urine_Day_55	FL	55	ACCTTCGGGCGT	0	0	172
FL_Urine_Day_55	FL	55	ATATAGGACCAG	0	0	172
FL_Urine_Day_55	FL	55	TAATACGGTAT	0	0	172
FL_Urine_Day_55	FL	55	ACCACGGATCGG	0	0	172
FL_Urine_Day_55	FL	55	TGTGAGTCGCTT	0	0	172
FL_Urine_Day_55	FL	55	GCCTTCATATAA	0	0	172
FL_Urine_Day_55	FL	55	TGTATTCTCGTT	0	0	172
FL_Urine_Day_55	FL	55	ACACTCGGTAGT	0	0	172
FL_Urine_Day_55	FL	55	ATTACGGCTGTG	0	0	172
FL_Urine_Day_55	FL	55	CTGTTCTAAGCA	0	0	172
FL_Urine_Day_55	FL	55	GTTGCTGTTATC	0	0	172
FL_Urine_Day_55	FL	55	AATATAGTAGCA	0	0	172
FL_Urine_Day_55	FL	55	GGACTGGACTGG	0	0	172
FL_Urine_Day_55	FL	55	GTAGCTGCTCCA	0	0	172
FL_Urine_Day_55	FL	55	GTGCTCGATATT	0	0	172
FL_Urine_Day_55	FL	55	GAGCCCAACAAC	0	0	172
FL_Urine_Day_55	FL	55	GCATCTCTTCGT	0	0	172
FL_Urine_Day_55	FL	55	TCCCCCCGATAA	0	0	172
FL_Urine_Day_55	FL	55	CATTCTGGGAAC	0	0	172
FL_Urine_Day_55	FL	55	TGAGACCGGCTA	0	0	172
FL_Urine_Day_55	FL	55	AACTATAAGTCC	0	0	172
FL_Urine_Day_55	FL	55	CAAGTATTAATT	0	0	172
FL_Urine_Day_55	FL	55	GCACGTCATGGT	0	0	172
FL_Urine_Day_55	FL	55	AAATAGGGAAGG	0	0	172
FL_Urine_Day_55	FL	55	TGTTAGAATAGT	0	0	172
FL_Urine_Day_55	FL	55	CACAGTGAATAT	0	0	172
FL_Urine_Day_55	FL	55	ATCATTTTCAGA	0	0	172
FL_Urine_Day_55	FL	55	GAAACTCTCAGT	0	0	172
FL_Urine_Day_55	FL	55	AAGAACGGGGCA	0	0	172
FL_Urine_Day_55	FL	55	GGCATCAAGTTT	0	0	172
FL_Urine_Day_55	FL	55	TGGAACCACACG	0	0	172
FL_Urine_Day_55	FL	55	AAACTCCCAATG	0	0	172
FL_Urine_Day_55	FL	55	CCCTCGACCCAG	0	0	172
FL_Urine_Day_55	FL	55	GCCCTTCTAATC	0	0	172
FL_Urine_Day_55	FL	55	TCAACGGCTGAT	0	0	172
FL_Urine_Day_55	FL	55	GTTACGCGTGCT	0	0	172
FL_Urine_Day_55	FL	55	TGTTGACCTGTA	0	0	172
FL_Urine_Day_55	FL	55	CACACTGTGGGA	0	0	172
FL_Urine_Day_55	FL	55	GTCCACGTCATC	0	0	172
FL_Urine_Day_55	FL	55	CCATGCACGATG	0	0	172
FL_Urine_Day_55	FL	55	CCTGTTGGACGG	0	0	172
FL_Urine_Day_55	FL	55	GGGCATGCTTTT	0	0	172
FL_Urine_Day_55	FL	55	CCAAAACTCCAA	0	0	172
FL_Urine_Day_55	FL	55	TCAATGGAGATT	0	0	172
FL_Urine_Day_55	FL	55	GTGCCCCATCGG	0	0	172
FL_Urine_Day_55	FL	55	CCTCGTCAATGT	0	0	172
FL_Urine_Day_55	FL	55	TTAATTCGT	0.00830087	4.82609e-05	172
FL_Urine_Day_55	FL	55	GTACTCGACGGC	0	0	172
FL_Urine_Day_55	FL	55	ACTAATCCTTCG	0	0	172
FL_Urine_Day_55	FL	55	CGATGGTGCATT	0	0	172
FL_Urine_Day_55	FL	55	CCATACAAGTAT	0	0	172
FL_Urine_Day_55	FL	55	TGGCACTTGAAT	0.00185813	1.08031e-05	172
FL_Urine_Day_55	FL	55	CATAACAGTCGA	0	0	172
FL_Urine_Day_55	FL	55	GTATGAGTAGAG	0	0	172
FL_Urine_Day_55	FL	55	ATGAAGCACACA	0	0	172
FL_Urine_Day_55	FL	55	TCTTGCGCTGGC	0	0	172
FL_Urine_Day_55	FL	55	CTCTATCAGTAC	0	0	172
FL_Urine_Day_55	FL	55	CTCAGGACTTTA	0	0	172
FL_Urine_Day_55	FL	55	CAACCAACTATC	0	0	172
FL_Urine_Day_55	FL	55	TGTTGTCCGGTT	0	0	172
FL_Urine_Day_55	FL	55	ACCGACTTTGT	0	0	172
FL_Urine_Day_55	FL	55	TCAAAGAGTATT	0	0	172
FL_Urine_Day_55	FL	55	CTCTTCCAAACC	0	0	172
FL_Urine_Day_55	FL	55	GTCACGAGTTGC	0	0	172
FL_Urine_Day_55	FL	55	GAATGGAAGTGG	0	0	172
FL_Urine_Day_55	FL	55	TGCTCTTCCGGG	0	0	172
FL_Urine_Day_55	FL	55	ATCTCTACTTTC	0	0	172
FL_Urine_Day_55	FL	55	GACAATGTCCGG	0	0	172
FL_Urine_Day_55	FL	55	GCGAAGATAACC	0	0	172
FL_Urine_Day_55	FL	55	ATTCGTGCCATC	0	0	172
FL_Urine_Day_55	FL	55	CTATGCACGTAA	0	0	172
FL_Urine_Day_55	FL	55	TCGAATGGTGTC	0	0	172
FL_Urine_Day_55	FL	55	GGGGTTTC	0	0	172
FL_Urine_Day_55	FL	55	CCCTTCCATACA	0	0	172
FL_Urine_Day_55	FL	55	TGCTCACACGTT	0	0	172
FL_Urine_Day_55	FL	55	AAGGGCATGACG	0	0	172
FL_Urine_Day_55	FL	55	GATCCAGTTAAA	0.00354375	2.06032e-05	172
FL_Urine_Day_55	FL	55	TCGTACGGTTGG	0	0	172
FL_Urine_Day_55	FL	55	CCTCTACAAATT	0	0	172
FL_Urine_Day_55	FL	55	ATAGATACCATT	0	0	172
FL_Urine_Day_55	FL	55	CAACAGATGTGT	0	0	172
FL_Urine_Day_55	FL	55	TGCAACCCACGA	0	0	172
FL_Urine_Day_55	FL	55	ACTCATTGAAGA	0	0	172
FL_Urine_Day_55	FL	55	GAAGAAGATGAA	0	0	172
FL_Urine_Day_55	FL	55	CAACCGAGCCGG	0	0	172
FL_Urine_Day_55	FL	55	ATTAAATAGCAA	0	0	172
FL_Urine_Day_55	FL	55	CCAGTGCCCCAG	0	0	172
FL_Urine_Day_55	FL	55	GACCACACTTGG	0	0	172
FL_Urine_Day_55	FL	55	ACTTCATATGGG	0	0	172
FL_Urine_Day_55	FL	55	ACATATCCATGA	0	0	172
FL_Urine_Day_55	FL	55	CAGCTCCAACTG	0	0	172
FL_Urine_Day_55	FL	55	TCAGAGTACGT	0	0	172
FL_Urine_Day_55	FL	55	CCTGGTGTCG	0	0	172
FL_Urine_Day_55	FL	55	TCGTGCCACGCT	0	0	172
FL_Urine_Day_55	FL	55	CGTATCTATCTT	0	0	172
FL_Urine_Day_55	FL	55	CTTCTTACCTTT	0	0	172
FL_Urine_Day_55	FL	55	ACCGATGGTGAG	0	0	172
FL_Urine_Day_55	FL	55	ATACGTAGCATT	0	0	172
FL_Urine_Day_55	FL	55	ATCACCACCGGC	0	0	172
FL_Urine_Day_55	FL	55	CGGAACAAAGG	26.2098	0.152383	172
FL_Urine_Day_55	FL	55	GCCAGGAATGAG	0	0	172
FL_Urine_Day_55	FL	55	TCCAGGGAGACG	0	0	172
FL_Urine_Day_55	FL	55	AGGTCGGCGGGA	0	0	172
FL_Urine_Day_55	FL	55	ATCCACGCATCG	0	0	172
FL_Urine_Day_55	FL	55	CCCGGTTCATAT	0	0	172
FL_Urine_Day_55	FL	55	GCAATGCCTTAT	0	0	172
FL_Urine_Day_55	FL	55	AGAATTCAGTTT	0	0	172
FL_Urine_Day_55	FL	55	GATCCTCGAAGG	0	0	172
FL_Urine_Day_55	FL	55	ACCCCCATGAAT	0	0	172
FL_Urine_Day_55	FL	55	TTACGCATGATG	0	0	172
FL_Urine_Day_55	FL	55	ATACCCTGCAT	0.0014488	8.42323e-06	172
FL_Urine_Day_55	FL	55	ACTCATAGCTTT	0	0	172
FL_Urine_Day_55	FL	55	CCACTTAT	0.00371994	2.16276e-05	172
FL_Urine_Day_55	FL	55	GTGCTGGGGGGG	0	0	172
FL_Urine_Day_55	FL	55	CTCTATTTGTAC	0	0	172
FL_Urine_Day_55	FL	55	TCGGGCTGATGT	0	0	172
FL_Urine_Day_55	FL	55	TTACACTAATGT	0	0	172
FL_Urine_Day_55	FL	55	GTCGCTAGGACG	0	0	172
FL_Urine_Day_55	FL	55	GAAACCCCGTT	0	0	172
FL_Urine_Day_55	FL	55	AAGTTCGGTCAC	0	0	172
FL_Urine_Day_55	FL	55	CGCAGCTTT	0	0	172
FL_Urine_Day_55	FL	55	TACGTTGAGAAG	0	0	172
FL_Urine_Day_55	FL	55	ACCCAGAGCACA	0	0	172
FL_Urine_Day_55	FL	55	GAGTACAAAAAA	0	0	172
FL_Urine_Day_55	FL	55	AGAAGAATACTG	0	0	172
FL_Urine_Day_55	FL	55	CCGAAGGGTGAC	0	0	172
FL_Urine_Day_55	FL	55	GCATGTACAGC	0.00113694	6.6101e-06	172
FL_Urine_Day_55	FL	55	CCGTTTAGGAAA	0	0	172
FL_Urine_Day_55	FL	55	CTTATGAATAGT	0	0	172
FL_Urine_Day_55	FL	55	ACATAAGTGGGG	0	0	172
FL_Urine_Day_55	FL	55	CCCCATGTACAG	0	0	172
FL_Urine_Day_55	FL	55	GTACAAACCGGA	0	0	172
FL_Urine_Day_55	FL	55	GAATTCTGCATT	0	0	172
FL_Urine_Day_55	FL	55	CACACGAAGTGT	0	0	172
FL_Urine_Day_55	FL	55	TTTCTAGATGAG	0	0	172
FL_Urine_Day_55	FL	55	GTCATAAATTCA	0	0	172
FL_Urine_Day_55	FL	55	CACAAGGCAGGC	0	0	172
FL_Urine_Day_55	FL	55	CGCTACCGTTTT	0	0	172
FL_Urine_Day_55	FL	55	GTTCGCGATGCC	0	0	172
FL_Urine_Day_55	FL	55	GGGCGTAGACTA	0	0	172
FL_Urine_Day_55	FL	55	ACAATAATGAGG	0	0	172
FL_Urine_Day_55	FL	55	AGCGACTCTCAA	0	0	172
FL_Urine_Day_55	FL	55	TAGAGCTGCAGG	0	0	172
FL_Urine_Day_55	FL	55	CCACGCAACAAG	0	0	172
FL_Urine_Day_55	FL	55	CCGACCATAGCC	0	0	172
FL_Urine_Day_55	FL	55	CACCCTCGCGTG	0	0	172
FL_Urine_Day_55	FL	55	ACGTATGCAGAG	0	0	172
FL_Urine_Day_55	FL	55	CCCGTCTATATG	0	0	172
FL_Urine_Day_55	FL	55	CTCCACATATAT	0	0	172
FL_Urine_Day_55	FL	55	ACAAGGGCCGTG	0	0	172
FL_Urine_Day_55	FL	55	TGGGGTAAAGTT	0	0	172
FL_Urine_Day_55	FL	55	CCAAATATTGAC	0	0	172
FL_Urine_Day_55	FL	55	TTAGTGATCCCG	0	0	172
FL_Urine_Day_55	FL	55	AGCACGGTATAG	0	0	172
FL_Urine_Day_55	FL	55	GTTGAGATGCTA	0	0	172
FL_Urine_Day_55	FL	55	ATACCCCAAATT	0	0	172
FL_Urine_Day_55	FL	55	ACCAATCCTCTG	0	0	172
FL_Urine_Day_55	FL	55	CTTGTAATATGT	0	0	172
FL_Urine_Day_55	FL	55	GAACAAATTTGT	0	0	172
FL_Urine_Day_55	FL	55	TATCAGTTACGT	0	0	172
FL_Urine_Day_55	FL	55	TACTAGGTTTGC	0	0	172
FL_Urine_Day_55	FL	55	CAGCATCTCACG	0	0	172
FL_Urine_Day_55	FL	55	GCATTTTGTTTA	0	0	172
FL_Urine_Day_55	FL	55	CAGACTATTGGG	0	0	172
FL_Urine_Day_55	FL	55	AGACGCCTGAAT	0	0	172
FL_Urine_Day_55	FL	55	TCCCCCTCCTT	0	0	172
FL_Urine_Day_55	FL	55	GCCAGCTAAACA	0	0	172
FL_Urine_Day_55	FL	55	CGAGCGTCGGAT	0	0	172
FL_Urine_Day_55	FL	55	AACAATCCGAAC	0	0	172
FL_Urine_Day_55	FL	55	CTCGGGTATCGT	0	0	172
FL_Urine_Day_55	FL	55	GCGCCCCT	0	0	172
FL_Urine_Day_55	FL	55	TGTATGGTTGCT	0	0	172
FL_Urine_Day_55	FL	55	AAGTAGGAGACA	0	0	172
FL_Urine_Day_55	FL	55	ATTAACATGGCG	0	0	172
FL_Urine_Day_55	FL	55	AACAATGGTCGA	0	0	172
FL_Urine_Day_55	FL	55	TAGTATAGTTCG	0	0	172
FL_Urine_Day_55	FL	55	GCATCCTATTAT	0	0	172
FL_Urine_Day_55	FL	55	TGTATTGTGTAT	0	0	172
FL_Urine_Day_55	FL	55	GCCAGCAGACCC	0	0	172
FL_Urine_Day_55	FL	55	TATGTGCGATTA	0	0	172
FL_Urine_Day_55	FL	55	GCTGACCATAGA	0	0	172
FL_Urine_Day_55	FL	55	TTCTAAGGCGTT	0	0	172
FL_Urine_Day_55	FL	55	GCATCTCGACGG	0	0	172
FL_Urine_Day_55	FL	55	GCACGTCTTTGT	0	0	172
FL_Urine_Day_55	FL	55	CTAGTTAGGATG	0	0	172
FL_Urine_Day_55	FL	55	GTTTAACAGAGA	0.00105627	6.1411e-06	172
FL_Urine_Day_55	FL	55	CCGCACCTTCTT	0	0	172
FL_Urine_Day_55	FL	55	AGCATTGAAACA	0	0	172
FL_Urine_Day_55	FL	55	TCGAGGAGGATG	0	0	172
FL_Urine_Day_55	FL	55	ACTCGTTTCAGT	0	0	172
FL_Urine_Day_55	FL	55	ATAGCTCCATTC	0	0	172
FL_Urine_Day_55	FL	55	GCCCTGCAGCCG	0.0019503	1.1339e-05	172
FL_Urine_Day_55	FL	55	CGCCCCGTAGTA	0	0	172
FL_Urine_Day_55	FL	55	GAACCGATCAAT	0	0	172
FL_Urine_Day_55	FL	55	CCTCACAGTTGA	0	0	172
FL_Urine_Day_55	FL	55	AACCTTGTCCCA	0	0	172
FL_Urine_Day_55	FL	55	ACCTAGGGCT	0	0	172
FL_Urine_Day_55	FL	55	CCTAACAACTCT	0	0	172
FL_Urine_Day_55	FL	55	GAGGCAAATCGG	0	0	172
FL_Urine_Day_55	FL	55	GGTCTTCGGAAA	0	0	172
FL_Urine_Day_55	FL	55	CAGCACCATGTT	0	0	172
FL_Urine_Day_55	FL	55	CAACTAATCTCT	0	0	172
FL_Urine_Day_55	FL	55	ACGCTCCTAGTA	0	0	172
FL_Urine_Day_55	FL	55	TTGACCATAAGA	0	0	172
FL_Urine_Day_55	FL	55	AAAGAAGGGAGC	0	0	172
FL_Urine_Day_55	FL	55	TGAAACAGCTGT	0	0	172
FL_Urine_Day_55	FL	55	ACATCTAGAGCG	0.559313	0.00325182	172
FL_Urine_Day_55	FL	55	ACACCTCCGACC	0	0	172
FL_Urine_Day_55	FL	55	GCTACCCAGTAC	0	0	172
FL_Urine_Day_55	FL	55	TGACTTCACCAG	0	0	172
FL_Urine_Day_55	FL	55	ATCCGGCTATGT	0	0	172
FL_Urine_Day_55	FL	55	ATAACCAACAAT	0	0	172
FL_Urine_Day_55	FL	55	ATGAGT	0.00179766	1.04515e-05	172
FL_Urine_Day_55	FL	55	TCTCTGCACAAG	0	0	172
FL_Urine_Day_55	FL	55	TTACTTCCTGTT	0	0	172
FL_Urine_Day_55	FL	55	CATTATGACATG	0	0	172
FL_Urine_Day_55	FL	55	CGCGCTGACACT	0	0	172
FL_Urine_Day_55	FL	55	ACTCACGAG	0	0	172
FL_Urine_Day_55	FL	55	CTGAAATAGTAT	0.00141749	8.2412e-06	172
FL_Urine_Day_55	FL	55	AAGCTCCACTTC	0	0	172
FL_Urine_Day_55	FL	55	CCATCGAGTGTG	0	0	172
FL_Urine_Day_55	FL	55	ACTTAAAAGGGT	0	0	172
FL_Urine_Day_55	FL	55	CACAGAGGCGAT	0	0	172
FL_Urine_Day_55	FL	55	CTGTAGTAT	0	0	172
FL_Urine_Day_55	FL	55	CCGATTCTTTTT	0	0	172
FL_Urine_Day_55	FL	55	ATTACCTGGGAG	0	0	172
FL_Urine_Day_55	FL	55	GTCACTCATCGG	0	0	172
FL_Urine_Day_55	FL	55	CAATCTGTGATG	0	0	172
FL_Urine_Day_55	FL	55	AGATACAGCGCC	0	0	172
FL_Urine_Day_55	FL	55	CAACAGCGTGGA	0	0	172
FL_Urine_Day_55	FL	55	CATAGTATATAC	0	0	172
FL_Urine_Day_55	FL	55	AACATATATTG	0	0	172
FL_Urine_Day_55	FL	55	ACTAACCCGACC	0	0	172
FL_Urine_Day_55	FL	55	CCTAGCCCAAAG	0	0	172
FL_Urine_Day_55	FL	55	GACACATATTAA	0.0043581	2.53378e-05	172
FL_Urine_Day_55	FL	55	CCCCCTGTGTTT	0	0	172
FL_Urine_Day_55	FL	55	CCACCCTGAAGG	0	0	172
FL_Urine_Day_55	FL	55	CACAACGAATAG	0	0	172
FL_Urine_Day_55	FL	55	CTTTGTCCCCTC	0	0	172
FL_Urine_Day_55	FL	55	ACAACAACCCA	0	0	172
FL_Urine_Day_55	FL	55	TCGTTGTGTATA	0	0	172
FL_Urine_Day_55	FL	55	GTAACTGGGTTT	0	0	172
FL_Urine_Day_55	FL	55	CACACCGTTTCA	0	0	172
FL_Urine_Day_55	FL	55	ATCCTCTTTCTT	0	0	172
FL_Urine_Day_55	FL	55	CTTCTTTTCAAT	0	0	172
FL_Urine_Day_55	FL	55	TCTACGTAATGC	0	0	172
FL_Urine_Day_55	FL	55	AAGAACCCATTA	0	0	172
FL_Urine_Day_55	FL	55	CCCCCCACTGTT	0	0	172
FL_Urine_Day_55	FL	55	ACAGGCTGTAGA	0	0	172
FL_Urine_Day_55	FL	55	ATTGATGACTTA	0	0	172
FL_Urine_Day_55	FL	55	GAACCCCTGAAA	0	0	172
FL_Urine_Day_55	FL	55	TTGCCCAGAAAC	0	0	172
FL_Urine_Day_55	FL	55	CAGAGCATGTTT	0	0	172
FL_Urine_Day_55	FL	55	TTTTCCGTCAAG	0	0	172
FL_Urine_Day_55	FL	55	GCGTGTAGGAGG	0	0	172
FL_Urine_Day_55	FL	55	CTTCCCATGCCA	0	0	172
FL_Urine_Day_55	FL	55	ATTTCCATGGCA	0	0	172
FL_Urine_Day_55	FL	55	CCATATGTCCGA	0.337739	0.0019636	172
FL_Urine_Day_55	FL	55	TGAG	0	0	172
FL_Urine_Day_55	FL	55	TAACACGTTGGC	0	0	172
FL_Urine_Day_55	FL	55	GGGTTAGTACGG	0	0	172
FL_Urine_Day_55	FL	55	ACCGCTAGTTAT	0	0	172
FL_Urine_Day_55	FL	55	ATGCACC	0	0	172
FL_Urine_Day_55	FL	55	ATTTTAGCGTAT	0	0	172
FL_Urine_Day_55	FL	55	CGACGCCTCTTC	0	0	172
FL_Urine_Day_55	FL	55	CCTTCTACAGAT	0	0	172
FL_Urine_Day_55	FL	55	TCCCATAAGTAT	0	0	172
FL_Urine_Day_55	FL	55	CTAAGGGCATTC	0	0	172
FL_Urine_Day_55	FL	55	CCATGGCTCAGT	0	0	172
FL_Urine_Day_55	FL	55	AAACCCATCGGT	0	0	172
FL_Urine_Day_55	FL	55	GCTGCGGGTGGA	0	0	172
FL_Urine_Day_55	FL	55	CTGCTGAGCTC	0	0	172
FL_Urine_Day_55	FL	55	CTTCGCGAAATG	0	0	172
FL_Urine_Day_55	FL	55	ATGGTTGAGCGT	0	0	172
FL_Urine_Day_55	FL	55	CCAACTTGAACT	0	0	172
FL_Urine_Day_55	FL	55	TGCTGGGCTATA	0	0	172
FL_Urine_Day_55	FL	55	CGAGACCTCTCC	0	0	172
FL_Urine_Day_55	FL	55	CGGAACGTGGGG	0	0	172
FL_Urine_Day_55	FL	55	CGCTTTGGAGT	0	0	172
FL_Urine_Day_55	FL	55	CGTGCCCGATGT	0	0	172
FL_Urine_Day_55	FL	55	TACGTACCAAAG	0	0	172
FL_Urine_Day_55	FL	55	CCGTTCCAGTCC	0	0	172
FL_Urine_Day_55	FL	55	CGTTCCGTGCAC	0	0	172
FL_Urine_Day_55	FL	55	ATCTCTACGTGT	0	0	172
FL_Urine_Day_55	FL	55	GTGATTTTGTAA	0	0	172
FL_Urine_Day_55	FL	55	ACTCCTTTGAGT	0	0	172
FL_Urine_Day_55	FL	55	TTTTAGGAAATG	0	0	172
FL_Urine_Day_55	FL	55	CCGGATAC	0	0	172
FL_Urine_Day_55	FL	55	TTGTATGGAAGT	0	0	172
FL_Urine_Day_55	FL	55	ATTGAAGTGTTG	0	0	172
FL_Urine_Day_55	FL	55	ACATAGATGTGG	0	0	172
FL_Urine_Day_55	FL	55	AAAACATCGACA	0	0	172
FL_Urine_Day_55	FL	55	ACGCTGGCAGGT	0	0	172
FL_Urine_Day_55	FL	55	CCACTAAATAGA	0	0	172
FL_Urine_Day_55	FL	55	CCTCTCTGGATT	0	0	172
FL_Urine_Day_55	FL	55	TGTCATCTGAGC	0	0	172
FL_Urine_Day_55	FL	55	ACGCCTGGGGAT	0	0	172
FL_Urine_Day_55	FL	55	AGCAGAATATAA	0	0	172
FL_Urine_Day_55	FL	55	GTCACTAGTCAC	0	0	172
FL_Urine_Day_55	FL	55	TTCAGTGCCTGC	0	0	172
FL_Urine_Day_55	FL	55	CCCTCACATCG	0	0	172
FL_Urine_Day_55	FL	55	GCGTGCAGCACT	0	0	172
FL_Urine_Day_55	FL	55	CCGCACGTTTCA	0	0	172
FL_Urine_Day_55	FL	55	CCTTATAAAAGA	0	0	172
FL_Urine_Day_55	FL	55	GGCTATGAATCG	0	0	172
FL_Urine_Day_55	FL	55	TTACAGAAGCAT	0	0	172
FL_Urine_Day_55	FL	55	TCTGTCATGGAT	0	0	172
FL_Urine_Day_55	FL	55	AAGACCATCTCG	0	0	172
FL_Urine_Day_55	FL	55	CCTATGATGT	0	0	172
FL_Urine_Day_55	FL	55	CGTTCCCTCAT	0	0	172
FL_Urine_Day_55	FL	55	CGGGGTTGTTA	0	0	172
FL_Urine_Day_55	FL	55	CAATACATGGCG	0	0	172
FL_Urine_Day_55	FL	55	ACCGCGGGGATT	0	0	172
FL_Urine_Day_55	FL	55	CCGGCTGTTC	0	0	172
FL_Urine_Day_55	FL	55	GCACTAGCTTCA	0	0	172
FL_Urine_Day_55	FL	55	GCTTGCTGTCT	0	0	172
FL_Urine_Day_55	FL	55	TATCCCGATTTG	0	0	172
FL_Urine_Day_55	FL	55	CTACTGGTACAG	0	0	172
FL_Urine_Day_55	FL	55	GCATACAAAGCG	0	0	172
FL_Urine_Day_55	FL	55	TGGTAGACGTCT	0	0	172
FL_Urine_Day_55	FL	55	CTCTATGA	0	0	172
FL_Urine_Day_55	FL	55	GACGAAATGAAT	0	0	172
FL_Urine_Day_55	FL	55	TCCGACAAAGA	0	0	172
FL_Urine_Day_55	FL	55	GCAATTTGTGAC	0	0	172
FL_Urine_Day_55	FL	55	GCCTCATATAG	0	0	172
FL_Urine_Day_55	FL	55	GCCTTGTGACGT	0	0	172
FL_Urine_Day_55	FL	55	AAAAACCATAAT	0	0	172
FL_Urine_Day_55	FL	55	ACTGATAATCTG	0	0	172
FL_Urine_Day_55	FL	55	TGATCGGGTAGC	0	0	172
FL_Urine_Day_55	FL	55	TCTGCCAAGGCG	0	0	172
FL_Urine_Day_55	FL	55	CGTGATAGGCAG	0	0	172
FL_Urine_Day_55	FL	55	CCCCATA	0	0	172
FL_Urine_Day_55	FL	55	CCCCAGACGCTA	0	0	172
FL_Urine_Day_55	FL	55	CCCCTTGTGAAG	0	0	172
FL_Urine_Day_55	FL	55	CCAGAGCCATCT	0	0	172
FL_Urine_Day_55	FL	55	GACAGATGCAAG	0	0	172
FL_Urine_Day_55	FL	55	CCCTCCTCG	0	0	172
FL_Urine_Day_55	FL	55	CCCCAGCGCAGA	0	0	172
FL_Urine_Day_55	FL	55	AGGAGCG	0	0	172
FL_Urine_Day_55	FL	55	TCCCGAATCC	0	0	172
FL_Urine_Day_55	FL	55	AAGAATCGGTAA	0	0	172
FL_Urine_Day_55	FL	55	CTCGCTCTCCAA	0	0	172
FL_Urine_Day_55	FL	55	TTCCCATGTTGT	0	0	172
FL_Urine_Day_55	FL	55	CAACAGCAATTA	0	0	172
FL_Urine_Day_55	FL	55	CTACACATGCT	0	0	172
FL_Urine_Day_55	FL	55	CCCACCGGGTAC	0	0	172
FL_Urine_Day_55	FL	55	CCGTGG	0.00394116	2.29137e-05	172
FL_Urine_Day_55	FL	55	TCATATGTGAGT	0	0	172
FL_Urine_Day_55	FL	55	GTGTGAAGTTAA	0	0	172
FL_Urine_Day_55	FL	55	ACTACTGTCAGG	0	0	172
FL_Urine_Day_55	FL	55	TATGCGGAAAGA	0	0	172
FL_Urine_Day_55	FL	55	CGCACTTTAGAC	0	0	172
FL_Urine_Day_55	FL	55	ACTCCTTAGAAG	0	0	172
FL_Urine_Day_55	FL	55	CTACCGGCAGGA	0	0	172
FL_Urine_Day_55	FL	55	TCACGTTGCAAT	0	0	172
FL_Urine_Day_55	FL	55	TCTGAAGTTGAA	0	0	172
FL_Urine_Day_55	FL	55	GTTTGCGGTGGA	0	0	172
FL_Urine_Day_55	FL	55	CACCCTCTCATT	0	0	172
FL_Urine_Day_55	FL	55	GTATCCTGTAA	0	0	172
FL_Urine_Day_55	FL	55	TCGCATATAATA	0	0	172
FL_Urine_Day_55	FL	55	GAAGCCCAAAAT	0	0	172
FL_Urine_Day_55	FL	55	ACTAACTACGAA	0	0	172
FL_Urine_Day_55	FL	55	TGGC	0	0	172
FL_Urine_Day_55	FL	55	CCCCCAAGAATG	0	0	172
FL_Urine_Day_55	FL	55	GCCGTGCAAAAT	0	0	172
FL_Urine_Day_55	FL	55	TGCACCCCATCC	0	0	172
FL_Urine_Day_55	FL	55	ACTATCAGGGGG	0	0	172
FL_Urine_Day_55	FL	55	CCATCCCGGTAC	0	0	172
FL_Urine_Day_55	FL	55	CGAATAGGTCGT	0	0	172
FL_Urine_Day_55	FL	55	ACATGCAAGAGC	0	0	172
FL_Urine_Day_55	FL	55	ACCCATGATGCG	0	0	172
FL_Urine_Day_55	FL	55	AAAAGATGTTGC	0	0	172
FL_Urine_Day_55	FL	55	CATCCCATGTCC	0	0	172
FL_Urine_Day_55	FL	55	TGAACGGAACAG	0	0	172
FL_Urine_Day_55	FL	55	GTCGCGAGTGGT	0	0	172
FL_Urine_Day_55	FL	55	ATTCACGACTCA	0	0	172
FL_Urine_Day_55	FL	55	ACCGTTCCAGGG	0	0	172
FL_Urine_Day_55	FL	55	GACCATTATTGA	0	0	172
FL_Urine_Day_55	FL	55	GTAAGGGGCAAT	0	0	172
FL_Urine_Day_55	FL	55	TGTATCCCTTTT	0	0	172
FL_Urine_Day_55	FL	55	CAAACTGATGGT	0	0	172
FL_Urine_Day_55	FL	55	CACACTGAAGGGG	0	0	172
FL_Urine_Day_55	FL	55	ACCTGATCGGAA	0	0	172
FL_Urine_Day_55	FL	55	CACCCTATTCAG	0	0	172
FL_Urine_Day_55	FL	55	GACTAGGCACTT	0	0	172
FL_Urine_Day_55	FL	55	CCAACTGGGATA	0	0	172
FL_Urine_Day_55	FL	55	GGGTCCACTCAA	0	0	172
FL_Urine_Day_55	FL	55	ACTCTTATGAAG	0	0	172
FL_Urine_Day_55	FL	55	TCTATTACTTCT	0	0	172
FL_Urine_Day_55	FL	55	CGAAAGGGGACG	0	0	172
FL_Urine_Day_55	FL	55	CCATTACTATGG	0	0	172
FL_Urine_Day_55	FL	55	CCTGTGATAAAT	0	0	172
FL_Urine_Day_55	FL	55	GCGCGCCTAAAC	0	0	172
FL_Urine_Day_55	FL	55	CACCCGAGAACT	0	0	172
FL_Urine_Day_55	FL	55	CAACCCAGGACT	0	0	172
FL_Urine_Day_55	FL	55	GCGACCGCACTC	0	0	172
FL_Urine_Day_55	FL	55	ATCCACGATGTG	0	0	172
FL_Urine_Day_55	FL	55	CGTACTAGAATG	0	0	172
FL_Urine_Day_55	FL	55	TTCTACCAGCG	0	0	172
FL_Urine_Day_55	FL	55	TTCCATGTAGAA	0	0	172
FL_Urine_Day_55	FL	55	AAACTTCCATTG	0	0	172
FL_Urine_Day_55	FL	55	CGCCGGAGTTGT	0	0	172
FL_Urine_Day_55	FL	55	CTAGTCGAGCAG	0	0	172
FL_Urine_Day_55	FL	55	GAATGATAGAC	0	0	172
FL_Urine_Day_55	FL	55	TAATCCGGGCTC	0	0	172
FL_Urine_Day_55	FL	55	AGTGAGACCTGG	0	0	172
FL_Urine_Day_55	FL	55	GATCTGTAATT	0.00184732	1.07402e-05	172
FL_Urine_Day_55	FL	55	CCTATGCCCG	0	0	172
FL_Urine_Day_55	FL	55	GAACACAAGCCT	0	0	172
FL_Urine_Day_55	FL	55	AAAAGTGAATGG	0	0	172
FL_Urine_Day_55	FL	55	TATCCGGCTGTA	0	0	172
FL_Urine_Day_55	FL	55	TCCGCAACGG	0	0	172
FL_Urine_Day_55	FL	55	AGCACGAGTCAG	0	0	172
FL_Urine_Day_55	FL	55	CATCATGTGCAT	0	0	172
FL_Urine_Day_55	FL	55	AAACTGCCCCGC	0	0	172
FL_Urine_Day_55	FL	55	TGAATCAGGATA	0.00347344	2.01944e-05	172
FL_Urine_Day_55	FL	55	CAACAGGACGCT	0	0	172
FL_Urine_Day_55	FL	55	CGGAGAGTCTCT	0	0	172
FL_Urine_Day_55	FL	55	CCAATTTAGAGC	0	0	172
FL_Urine_Day_55	FL	55	ATCATACTTGAA	0	0	172
FL_Urine_Day_55	FL	55	CCTAGAGTCAGT	0	0	172
FL_Urine_Day_55	FL	55	AGGCCGAAAGTC	0	0	172
FL_Urine_Day_55	FL	55	CCATAGGATAGC	0	0	172
FL_Urine_Day_55	FL	55	TTTATTGAGCGG	0	0	172
FL_Urine_Day_55	FL	55	AAATAAACACTC	0	0	172
FL_Urine_Day_55	FL	55	CATAACAGTCCT	0	0	172
FL_Urine_Day_55	FL	55	CCTCGCCGTTTT	0	0	172
FL_Urine_Day_55	FL	55	CTCGAATA	0	0	172
FL_Urine_Day_55	FL	55	AATAATGGTCAG	0	0	172
FL_Urine_Day_55	FL	55	TGACACCTAAGA	0	0	172
FL_Urine_Day_55	FL	55	TATATCGTGTCT	0	0	172
FL_Urine_Day_55	FL	55	GATAGGAGTAGG	0	0	172
FL_Urine_Day_55	FL	55	CAAGAGAACATT	0	0	172
FL_Urine_Day_55	FL	55	CCGACCCGTTTT	0	0	172
FL_Urine_Day_55	FL	55	TGACCTAATAGC	0	0	172
FL_Urine_Day_55	FL	55	ATGTTCCGCGGG	0	0	172
FL_Urine_Day_55	FL	55	ACGTATTACTTA	0	0	172
FL_Urine_Day_55	FL	55	ATCTGAACTAGA	0	0	172
FL_Urine_Day_55	FL	55	TCGTAGACGCTC	0	0	172
FL_Urine_Day_55	FL	55	GTTGGTGAGGTT	0	0	172
FL_Urine_Day_55	FL	55	GGGCGTGCGCAT	0	0	172
FL_Urine_Day_55	FL	55	CCCCCCCTTTTG	0	0	172
FL_Urine_Day_55	FL	55	CTAGAGCAGAAG	0	0	172
FL_Urine_Day_55	FL	55	ATAACACCAAGT	0	0	172
FL_Urine_Day_55	FL	55	CGCCCAGATGAT	0	0	172
FL_Urine_Day_55	FL	55	GCGCGTGTCACG	0	0	172
FL_Urine_Day_55	FL	55	ACAATGACTGCT	0	0	172
FL_Urine_Day_55	FL	55	TGAATTTAATGT	0	0	172
FL_Urine_Day_55	FL	55	ACTCAGGTCTAG	0	0	172
FL_Urine_Day_55	FL	55	CTTGGGTACGGA	0	0	172
FL_Urine_Day_55	FL	55	CGCATCCATGTT	0	0	172
FL_Urine_Day_55	FL	55	ATCTCCACGAGA	0	0	172
FL_Urine_Day_55	FL	55	CCCCATAGGCTA	0	0	172
FL_Urine_Day_55	FL	55	CCCCTGAGCAGT	0	0	172
FL_Urine_Day_55	FL	55	CACAGTCCGAAG	0	0	172
FL_Urine_Day_55	FL	55	CCCTACGGCCTA	0	0	172
FL_Urine_Day_55	FL	55	TATGTCATCGCC	0	0	172
FL_Urine_Day_55	FL	55	AGTCATCTAGGG	0	0	172
FL_Urine_Day_55	FL	55	ATCTCTCAACA	0	0	172
FL_Urine_Day_55	FL	55	CATTCCACAATG	0	0	172
FL_Urine_Day_55	FL	55	ACATTAATGGCC	0	0	172
FL_Urine_Day_55	FL	55	ACTCTTGATTTG	0	0	172
FL_Urine_Day_55	FL	55	GCGCTCAAAGAA	0	0	172
FL_Urine_Day_55	FL	55	CTTCATGGACGG	0	0	172
FL_Urine_Day_55	FL	55	CGGCTGCTCTGA	0	0	172
FL_Urine_Day_55	FL	55	CACAAGGTATTC	0	0	172
FL_Urine_Day_55	FL	55	CGTGTGTTACAA	0	0	172
FL_Urine_Day_55	FL	55	AAGTAGACGGGT	0	0	172
FL_Urine_Day_55	FL	55	GATGAATTCCAT	0	0	172
FL_Urine_Day_55	FL	55	TTGTGTCGTGTG	0	0	172
FL_Urine_Day_55	FL	55	CAAAGGGGCACT	0	0	172
FL_Urine_Day_55	FL	55	ACTTCGGCCACT	0	0	172
FL_Urine_Day_55	FL	55	AAGACCACTTAT	0	0	172
FL_Urine_Day_55	FL	55	GTCCCGGACGGG	0	0	172
FL_Urine_Day_55	FL	55	ACCGTGGATTCG	0	0	172
FL_Urine_Day_55	FL	55	CTAGATACGGTG	0	0	172
FL_Urine_Day_55	FL	55	TGTGAGTGGGGA	0	0	172
FL_Urine_Day_55	FL	55	AGTAAGGTCAGT	0	0	172
FL_Urine_Day_55	FL	55	CTCACGACTATA	0	0	172
FL_Urine_Day_55	FL	55	CATTTAAGACGG	0	0	172
FL_Urine_Day_55	FL	55	GAATCCATGTGT	0	0	172
FL_Urine_Day_55	FL	55	TGAGCTTAGTTG	0	0	172
FL_Urine_Day_55	FL	55	GAGGTTGGATTT	0	0	172
FL_Urine_Day_55	FL	55	TCAGGAGTTGAC	0	0	172
FL_Urine_Day_55	FL	55	GGAAGGAACATT	0	0	172
FL_Urine_Day_55	FL	55	AGCGAGGTGTC	0	0	172
FL_Urine_Day_55	FL	55	TCTTTCCCAGCA	0	0	172
FL_Urine_Day_55	FL	55	TCTATCGGAGCT	0	0	172
FL_Urine_Day_55	FL	55	GGATGCAAACGT	0	0	172
FL_Urine_Day_55	FL	55	CCTCGTAGATAC	0	0	172
FL_Urine_Day_55	FL	55	AACAGTCCCATC	0	0	172
FL_Urine_Day_55	FL	55	ATACACATGGAG	0	0	172
FL_Urine_Day_55	FL	55	GACCTGGACGAG	0	0	172
FL_Urine_Day_55	FL	55	TCCACACTACAC	0.00241101	1.40175e-05	172
FL_Urine_Day_55	FL	55	CGAGGTAGTCAC	0	0	172
FL_Urine_Day_55	FL	55	GATCACCTTCTG	0	0	172
FL_Urine_Day_55	FL	55	CGATATTGTAAT	0	0	172
FL_Urine_Day_55	FL	55	ACCGAGACCCTA	0	0	172
FL_Urine_Day_55	FL	55	AGTGACAGAATG	0	0	172
FL_Urine_Day_55	FL	55	CACACGGAACAT	0	0	172
FL_Urine_Day_55	FL	55	ATGCGGTAATTC	0	0	172
FL_Urine_Day_55	FL	55	CATACTTGTTAG	0	0	172
FL_Urine_Day_55	FL	55	CGAGGGATCACG	0	0	172
FL_Urine_Day_55	FL	55	TAAGATGAATTT	0	0	172
FL_Urine_Day_55	FL	55	CCGAAGGTGGTA	0	0	172
FL_Urine_Day_55	FL	55	TATACTTGTAAA	0.0629849	0.000366191	172
FL_Urine_Day_55	FL	55	GATTATTGGCGA	0	0	172
FL_Urine_Day_55	FL	55	AATACCCTAGTC	0	0	172
FL_Urine_Day_55	FL	55	CAGATTGGCTAA	0	0	172
FL_Urine_Day_55	FL	55	GCACCTGGCGGA	0	0	172
FL_Urine_Day_55	FL	55	CAGCCCATCTAA	0	0	172
FL_Urine_Day_55	FL	55	CCTTGTCATGGT	0	0	172
FL_Urine_Day_55	FL	55	GAAAGATAGGTA	0	0	172
FL_Urine_Day_55	FL	55	CACTGCCTTGAT	0	0	172
FL_Urine_Day_55	FL	55	TACAATATGTAA	0	0	172
FL_Urine_Day_55	FL	55	TCATACTTGGAC	0	0	172
FL_Urine_Day_55	FL	55	ATTGTGATCCAG	0	0	172
FL_Urine_Day_55	FL	55	CCTGGGATGTAT	0	0	172
FL_Urine_Day_55	FL	55	CCTTCTTTCTTG	0	0	172
FL_Urine_Day_55	FL	55	AGGGAGCACATC	0	0	172
FL_Urine_Day_55	FL	55	AAGCCGGTACCA	0	0	172
FL_Urine_Day_55	FL	55	ACGTAATATGCG	0	0	172
FL_Urine_Day_55	FL	55	CTATGATATCA	0	0	172
FL_Urine_Day_55	FL	55	CACCCGGGGACA	0	0	172
FL_Urine_Day_55	FL	55	TATCGGGACCGT	0	0	172
FL_Urine_Day_55	FL	55	GATAATGACTAT	0	0	172
FL_Urine_Day_55	FL	55	TTACATTGGGA	0	0	172
FL_Urine_Day_55	FL	55	AATAGTTTCAGC	0	0	172
FL_Urine_Day_55	FL	55	TGAAGGGATGCT	0	0	172
FL_Urine_Day_55	FL	55	CCATTGATACTC	0	0	172
FL_Urine_Day_55	FL	55	GCAGCCCTCCAT	0	0	172
FL_Urine_Day_55	FL	55	CCCATCCGTTTA	0	0	172
FL_Urine_Day_55	FL	55	GCACCCACAGGG	0	0	172
FL_Urine_Day_55	FL	55	CCCGAGGATACT	0	0	172
FL_Urine_Day_55	FL	55	TGGCACATGGTT	0	0	172
FL_Urine_Day_55	FL	55	TCAGCTAAAAAT	0	0	172
FL_Urine_Day_55	FL	55	ATTTTTGGGGAA	0	0	172
FL_Urine_Day_55	FL	55	ATGCCCATTAGT	0	0	172
FL_Urine_Day_55	FL	55	CCCTATACTTGG	0	0	172
FL_Urine_Day_55	FL	55	AAATCATT	0	0	172
FL_Urine_Day_55	FL	55	GATATCGTAACA	0	0	172
FL_Urine_Day_55	FL	55	TCTACGTGGAAA	0	0	172
FL_Urine_Day_55	FL	55	CCGCGAGGATGT	0	0	172
FL_Urine_Day_55	FL	55	ATAACGATTCGG	0	0	172
FL_Urine_Day_55	FL	55	CCAGCGAGAGAT	0	0	172
FL_Urine_Day_55	FL	55	TTCATTCTACAC	0	0	172
FL_Urine_Day_55	FL	55	ACGAGCGTCGAG	0	0	172
FL_Urine_Day_55	FL	55	GGTGTTTGTTCA	0	0	172
FL_Urine_Day_55	FL	55	ACCAGACAATCA	0	0	172
FL_Urine_Day_55	FL	55	CAACCTCCGTAA	0	0	172
FL_Urine_Day_55	FL	55	TATCCAAGTGCT	0	0	172
FL_Urine_Day_55	FL	55	ATGGTGCATGGG	0	0	172
FL_Urine_Day_55	FL	55	AAGTCATATTTC	0	0	172
FL_Urine_Day_55	FL	55	ACAAGTAAGTAC	0	0	172
FL_Urine_Day_55	FL	55	CGTATCCTATTT	0	0	172
FL_Urine_Day_55	FL	55	CACACGGTGGGT	0	0	172
FL_Urine_Day_55	FL	55	ATCGACAGGATA	0	0	172
FL_Urine_Day_55	FL	55	CCGTATTCTTTT	0	0	172
FL_Urine_Day_55	FL	55	GTGCTTGGTTTC	0	0	172
FL_Urine_Day_55	FL	55	TATAACTTTTCT	0	0	172
FL_Urine_Day_55	FL	55	AAAGATTGATTG	0	0	172
FL_Urine_Day_55	FL	55	GGCTGCTGTTGG	0	0	172
FL_Urine_Day_55	FL	55	CGTATAT	0.00133979	7.78945e-06	172
FL_Urine_Day_55	FL	55	CGGCCTGGCAAT	0	0	172
FL_Urine_Day_55	FL	55	TTCTTAAACCTG	0	0	172
FL_Urine_Day_55	FL	55	ACCCAAAGTATC	0	0	172
FL_Urine_Day_55	FL	55	CTTAGTGTGATC	0	0	172
FL_Urine_Day_55	FL	55	GTCCTTTTGTGT	0	0	172
FL_Urine_Day_55	FL	55	TCATCTGGGAAT	0	0	172
FL_Urine_Day_55	FL	55	TAATACACGGAT	0	0	172
FL_Urine_Day_55	FL	55	TCAACTTGCCCA	0	0	172
FL_Urine_Day_55	FL	55	ACTGTTGTGCCC	0	0	172
FL_Urine_Day_55	FL	55	ATCCTAATCGGG	0	0	172
FL_Urine_Day_55	FL	55	CCGGGAGTGAGT	0	0	172
FL_Urine_Day_55	FL	55	CCGCGCCATTAG	0	0	172
FL_Urine_Day_55	FL	55	GAGGTGAATAAA	0	0	172
FL_Urine_Day_55	FL	55	CAAGACGAGGAT	0	0	172
FL_Urine_Day_55	FL	55	GCGATCACCTTG	0	0	172
FL_Urine_Day_55	FL	55	CGGTGTAGGTAT	0.00337691	1.96332e-05	172
FL_Urine_Day_55	FL	55	TTGAAGATAGGA	0	0	172
FL_Urine_Day_55	FL	55	CACCCCATGACG	0	0	172
FL_Urine_Day_55	FL	55	AACATACAGCG	0	0	172
FL_Urine_Day_55	FL	55	TGCAA	0	0	172
FL_Urine_Day_55	FL	55	ACCCGGGGTACG	0	0	172
FL_Urine_Day_55	FL	55	ATTCAAGGTAAT	0	0	172
FL_Urine_Day_55	FL	55	GAGATACGTC	0	0	172
FL_Urine_Day_55	FL	55	TATTAGGGAATA	0	0	172
FL_Urine_Day_55	FL	55	CGGGACGGTCAG	0	0	172
FL_Urine_Day_55	FL	55	TAAAAAGCGACA	0	0	172
FL_Urine_Day_55	FL	55	ACCGCCAGCAGC	0	0	172
FL_Urine_Day_55	FL	55	ACCCCTAGATCG	0	0	172
FL_Urine_Day_55	FL	55	CAGACAACCACT	0	0	172
FL_Urine_Day_55	FL	55	TTCATATTCATT	0.00461226	2.68154e-05	172
FL_Urine_Day_55	FL	55	CCATATACATAT	0	0	172
FL_Urine_Day_55	FL	55	CCGTCGGCTCTC	0	0	172
FL_Urine_Day_55	FL	55	GTGCACGTCTAA	0	0	172
FL_Urine_Day_55	FL	55	ACAGGTTTAATA	0	0	172
FL_Urine_Day_55	FL	55	CATGCAAGATCT	0	0	172
FL_Urine_Day_55	FL	55	CTGCCGATTTAA	0	0	172
FL_Urine_Day_55	FL	55	TGTTTGACCCTG	0	0	172
FL_Urine_Day_55	FL	55	ACGACAGGCCTA	0	0	172
FL_Urine_Day_55	FL	55	CATTATTAATC	0	0	172
FL_Urine_Day_55	FL	55	ATTCGTGTAGGT	0	0	172
FL_Urine_Day_55	FL	55	CCTCCAACGAGA	0	0	172
FL_Urine_Day_55	FL	55	ACGCCCATATGC	0	0	172
FL_Urine_Day_55	FL	55	GATATACA	0	0	172
FL_Urine_Day_55	FL	55	GATGTACCATAG	0	0	172
FL_Urine_Day_55	FL	55	GTTTTGATCCGT	0	0	172
FL_Urine_Day_55	FL	55	ACTACCGGCGGC	0	0	172
FL_Urine_Day_55	FL	55	ATGTTCCCGCAT	0	0	172
FL_Urine_Day_55	FL	55	GGACGGGCAATA	0	0	172
FL_Urine_Day_55	FL	55	CGTCAGTAAAAG	0	0	172
FL_Urine_Day_55	FL	55	TAAGGTGTGGAA	0	0	172
FL_Urine_Day_55	FL	55	GATAACGATAGG	0	0	172
FL_Urine_Day_55	FL	55	ACAGTTTGATTA	0	0	172
FL_Urine_Day_55	FL	55	ACGACAAGGAAC	0	0	172
FL_Urine_Day_55	FL	55	ATCCAGGTCAAC	0	0	172
FL_Urine_Day_55	FL	55	TTTGAGATCGAA	0	0	172
FL_Urine_Day_55	FL	55	ACTAAGGTACGT	0	0	172
FL_Urine_Day_55	FL	55	CTTTTCACTATT	0	0	172
FL_Urine_Day_55	FL	55	CCAAGTCGCAGG	0	0	172
FL_Urine_Day_55	FL	55	TGCGCAGCTAGA	0	0	172
FL_Urine_Day_55	FL	55	ACGATGAGTAAC	0	0	172
FL_Urine_Day_55	FL	55	CGCACCTGAAGA	0	0	172
FL_Urine_Day_55	FL	55	GCACCCGTTATG	0	0	172
FL_Urine_Day_55	FL	55	GTGAGTGGTATT	0	0	172
FL_Urine_Day_55	FL	55	ACCCACTGTAAG	0	0	172
FL_Urine_Day_55	FL	55	CTCAGCCGTGTA	0	0	172
FL_Urine_Day_55	FL	55	ACCGGTAATGAT	0	0	172
FL_Urine_Day_55	FL	55	GAAATTCACTGT	0	0	172
FL_Urine_Day_55	FL	55	ACCGTCACTTCG	0	0	172
FL_Urine_Day_55	FL	55	CAAAGTATAGAA	0	0	172
FL_Urine_Day_55	FL	55	CCGGAGCAATCA	0	0	172
FL_Urine_Day_55	FL	55	AAGTACGTTGAA	0	0	172
FL_Urine_Day_55	FL	55	ATCATCATCAAT	0	0	172
FL_Urine_Day_55	FL	55	CTAAGGATTCGC	0	0	172
FL_Urine_Day_55	FL	55	TCTTAGACGAGG	0	0	172
FL_Urine_Day_55	FL	55	CATAATCACAGC	0	0	172
FL_Urine_Day_55	FL	55	TAGTACGCTCTT	0	0	172
FL_Urine_Day_55	FL	55	TTAATTGACTTA	0	0	172
FL_Urine_Day_55	FL	55	GGTTGAATAAAA	0	0	172
FL_Urine_Day_55	FL	55	CTGTCTTAGGTG	0	0	172
FL_Urine_Day_55	FL	55	TGGGTGATCATG	0	0	172
FL_Urine_Day_55	FL	55	TTACATGCAGAT	0	0	172
FL_Urine_Day_55	FL	55	ACGACCGGGTGT	0	0	172
FL_Urine_Day_55	FL	55	CCACCGGCTAGG	0	0	172
FL_Urine_Day_55	FL	55	CGACATGAGGAG	0	0	172
FL_Urine_Day_55	FL	55	CTAACCATCCGT	0	0	172
FL_Urine_Day_55	FL	55	GCCACCATGAAC	0	0	172
FL_Urine_Day_55	FL	55	GTGCCAATGGTT	0	0	172
FL_Urine_Day_55	FL	55	ACCCCGGCCCAT	0	0	172
FL_Urine_Day_55	FL	55	AAATAGGATCGA	0	0	172
FL_Urine_Day_55	FL	55	ACTCGTCGGGTA	0	0	172
FL_Urine_Day_55	FL	55	TTCCTGGCGTCA	0	0	172
FL_Urine_Day_55	FL	55	CGTACTAGTA	0.00119402	6.94195e-06	172
FL_Urine_Day_55	FL	55	TCGTTGGGGGAG	0	0	172
FL_Urine_Day_55	FL	55	TTCGACTCGGAG	0	0	172
FL_Urine_Day_55	FL	55	TTGATCACCTTG	0	0	172
FL_Urine_Day_55	FL	55	CGCATGCGCTAT	0	0	172
FL_Urine_Day_55	FL	55	GTTGCTCACATT	0	0	172
FL_Urine_Day_55	FL	55	GTTTCGCCCCTT	0	0	172
FL_Urine_Day_55	FL	55	CCGGTAGATCGA	0	0	172
FL_Urine_Day_55	FL	55	ATGTAAAAATGC	0	0	172
FL_Urine_Day_55	FL	55	CCGACTTATAGA	0	0	172
FL_Urine_Day_55	FL	55	CACGAGGCAAG	0	0	172
FL_Urine_Day_55	FL	55	AATGTAGCACAA	0	0	172
FL_Urine_Day_55	FL	55	CCCCACGACGCT	0	0	172
FL_Urine_Day_55	FL	55	TTCTATGTCAGG	0	0	172
FL_Urine_Day_55	FL	55	CCATCCGGAAAC	0	0	172
FL_Urine_Day_55	FL	55	GGAGCACAGATG	0	0	172
FL_Urine_Day_55	FL	55	TGTGCCCACATG	0	0	172
FL_Urine_Day_55	FL	55	ACTGAACAGGGC	0	0	172
FL_Urine_Day_55	FL	55	CGCCGTGACAAT	0	0	172
FL_Urine_Day_55	FL	55	TCAACAGTGCGT	0	0	172
FL_Urine_Day_55	FL	55	CTGTACGCTGGA	0	0	172
FL_Urine_Day_55	FL	55	CCAGACGTTTCT	0	0	172
FL_Urine_Day_55	FL	55	CTGAGAGTTAAT	0	0	172
FL_Urine_Day_55	FL	55	TCACTAACGAAT	0	0	172
FL_Urine_Day_55	FL	55	AGGAGGAAGGA	0	0	172
FL_Urine_Day_55	FL	55	CCCCTCGATAGG	0	0	172
FL_Urine_Day_55	FL	55	ACGCCCCATCGA	0	0	172
FL_Urine_Day_55	FL	55	CCTCAGGGAGAG	0	0	172
FL_Urine_Day_55	FL	55	ACACATGGCTTG	0	0	172
FL_Urine_Day_55	FL	55	ATTCAAACTGTG	0	0	172
FL_Urine_Day_55	FL	55	AAGAGGCTAATA	0	0	172
FL_Urine_Day_55	FL	55	CCCTGTTATTCT	0	0	172
FL_Urine_Day_55	FL	55	CTTTTCAATTTG	0	0	172
FL_Urine_Day_55	FL	55	ATTTTATAGAT	0	0	172
FL_Urine_Day_55	FL	55	AGGGATTTGTAA	0	0	172
FL_Urine_Day_55	FL	55	CAACAGGGGGCT	0	0	172
FL_Urine_Day_55	FL	55	CTATTCAG	0.00197792	1.14995e-05	172
FL_Urine_Day_55	FL	55	TTGAGTAGCGCG	0	0	172
FL_Urine_Day_55	FL	55	ACGAAGAGTCAA	0	0	172
FL_Urine_Day_55	FL	55	CCCATTCGTTAA	0	0	172
FL_Urine_Day_55	FL	55	CGGAGCTGTATA	0.00306924	1.78444e-05	172
FL_Urine_Day_55	FL	55	ATCCACCCGCGA	0	0	172
FL_Urine_Day_55	FL	55	TGACTAAACCAA	0	0	172
FL_Urine_Day_55	FL	55	TGCTTCATCGCG	0	0	172
FL_Urine_Day_55	FL	55	CTACCGACGAGG	0	0	172
FL_Urine_Day_55	FL	55	TTTCAAGTCATC	0	0	172
FL_Urine_Day_55	FL	55	ACTATATCCAT	0	0	172
FL_Urine_Day_55	FL	55	CCTATGAGAGAT	0	0	172
FL_Urine_Day_55	FL	55	ACGAATTCTAAG	0	0	172
FL_Urine_Day_55	FL	55	GTCCTAATACGA	0	0	172
FL_Urine_Day_55	FL	55	CAACAGGGTGTG	0	0	172
FL_Urine_Day_55	FL	55	TGTAGTTGACG	0	0	172
FL_Urine_Day_55	FL	55	ACCCACTGAATG	0	0	172
FL_Urine_Day_55	FL	55	CATGTGGGTAAT	0	0	172
FL_Urine_Day_55	FL	55	TATAGGTAGACA	0	0	172
FL_Urine_Day_55	FL	55	ACGGCCGAGGAG	0	0	172
FL_Urine_Day_55	FL	55	CGCGCGA	0	0	172
FL_Urine_Day_55	FL	55	AGCCTGACCCCG	0	0	172
FL_Urine_Day_55	FL	55	GGTATGGTCTCG	0	0	172
FL_Urine_Day_55	FL	55	GAAACACGTACT	0	0	172
FL_Urine_Day_55	FL	55	TCCCGGGCAGAT	0	0	172
FL_Urine_Day_55	FL	55	ATCACAGGGATT	0	0	172
FL_Urine_Day_55	FL	55	ACCGAGGTCTTT	0	0	172
FL_Urine_Day_55	FL	55	CAACTTAGCGCC	0	0	172
FL_Urine_Day_55	FL	55	AGGAGTTTGTTA	0.0013422	7.80348e-06	172
FL_Urine_Day_55	FL	55	GGACTAAAATCT	0	0	172
FL_Urine_Day_55	FL	55	AAGCCACCTATG	0	0	172
FL_Urine_Day_55	FL	55	CCCCTCCGTTAA	0	0	172
FL_Urine_Day_55	FL	55	CTGATGCGCTAT	0	0	172
FL_Urine_Day_55	FL	55	TATGGTCTGCCC	0	0	172
FL_Urine_Day_55	FL	55	TCTACCCCAGAA	0	0	172
FL_Urine_Day_55	FL	55	ATAAAGTGAGAG	0	0	172
FL_Urine_Day_55	FL	55	GGCATGGCCTGA	0	0	172
FL_Urine_Day_55	FL	55	TCAACTAAATCG	0	0	172
FL_Urine_Day_55	FL	55	GTCATACAATTT	0	0	172
FL_Urine_Day_55	FL	55	GCGAGATATTGT	0	0	172
FL_Urine_Day_55	FL	55	TACTCCCAAATT	0	0	172
FL_Urine_Day_55	FL	55	CACTCCGATAGT	0	0	172
FL_Urine_Day_55	FL	55	CGTAGTCCCATT	0	0	172
FL_Urine_Day_55	FL	55	CTGACTTGCAAT	0	0	172
FL_Urine_Day_55	FL	55	GGATACCGCGTA	0	0	172
FL_Urine_Day_55	FL	55	GCATTTCTTGGT	0	0	172
FL_Urine_Day_55	FL	55	CCAATCTTTGCA	0	0	172
FL_Urine_Day_55	FL	55	CCTGGAACGGGC	0	0	172
FL_Urine_Day_55	FL	55	AGGGCCCTAACG	0	0	172
FL_Urine_Day_55	FL	55	GAGGCCCGTTAC	0	0	172
FL_Urine_Day_55	FL	55	CATCATGCAAGA	0	0	172
FL_Urine_Day_55	FL	55	CTCGCGGAGATT	0	0	172
FL_Urine_Day_55	FL	55	ATTTACAAATGG	0.00131212	7.6286e-06	172
FL_Urine_Day_55	FL	55	GAGGTCCCAAGG	0	0	172
FL_Urine_Day_55	FL	55	GTGTTTGGCCGA	0	0	172
FL_Urine_Day_55	FL	55	CGCAAGACGTCC	0	0	172
FL_Urine_Day_55	FL	55	CTCCGCAGCAAT	0	0	172
FL_Urine_Day_55	FL	55	GGCAGACGTTGG	0	0	172
FL_Urine_Day_55	FL	55	CCCGACATAGGT	0	0	172
FL_Urine_Day_55	FL	55	CGTTCCGGGTTG	0	0	172
FL_Urine_Day_55	FL	55	TGGTTGAAGGGC	0	0	172
FL_Urine_Day_55	FL	55	CACCGACTAAGT	0	0	172
FL_Urine_Day_55	FL	55	CGGCAGGGGACA	0	0	172
FL_Urine_Day_55	FL	55	AATAGGGAGGCA	0	0	172
FL_Urine_Day_55	FL	55	TTCGGTTGGGAT	0	0	172
FL_Urine_Day_55	FL	55	GAGAGGCTTGTG	0	0	172
FL_Urine_Day_55	FL	55	CCATTATGGCA	0	0	172
FL_Urine_Day_55	FL	55	AATGACGGGTAA	0	0	172
FL_Urine_Day_55	FL	55	ACTAGCTAGAGT	0	0	172
FL_Urine_Day_55	FL	55	ATATATCCACTT	0	0	172
FL_Urine_Day_55	FL	55	GCACACCAATCA	0	0	172
FL_Urine_Day_55	FL	55	CCGGTTTT	0.00426132	2.47751e-05	172
FL_Urine_Day_55	FL	55	ATCTACGTTAGC	0	0	172
FL_Urine_Day_55	FL	55	CCTCCAATTGAC	0	0	172
FL_Urine_Day_55	FL	55	CAACGTCGGAAT	0	0	172
FL_Urine_Day_55	FL	55	TCTGCCGGATAA	0	0	172
FL_Urine_Day_55	FL	55	AAACACGAGATT	0	0	172
FL_Urine_Day_55	FL	55	CAACAAACGACA	0	0	172
FL_Urine_Day_55	FL	55	AGCTGGAGGTCG	0	0	172
FL_Urine_Day_55	FL	55	AGCCATCAAAT	0	0	172
FL_Urine_Day_55	FL	55	GACCCCATAGAC	0	0	172
FL_Urine_Day_55	FL	55	CATCTTACGTAT	0	0	172
FL_Urine_Day_55	FL	55	TGTCCCACGAAG	0	0	172
FL_Urine_Day_55	FL	55	TGAACTCAACAA	0	0	172
FL_Urine_Day_55	FL	55	CTAATATAGTCC	0	0	172
FL_Urine_Day_55	FL	55	TCCGAATAGCA	0	0	172
FL_Urine_Day_55	FL	55	GAGTATGAAGGT	0	0	172
FL_Urine_Day_55	FL	55	AAATTACCTGTA	0	0	172
FL_Urine_Day_55	FL	55	TCACAGG	0	0	172
FL_Urine_Day_55	FL	55	GCTCTTCGAGGT	0	0	172
FL_Urine_Day_55	FL	55	GGGCATGGGGTT	0	0	172
FL_Urine_Day_55	FL	55	GGGGTTAGCAGT	0	0	172
FL_Urine_Day_55	FL	55	CCGTCGCAATTG	0	0	172
FL_Urine_Day_55	FL	55	GCGTCTATGGTT	0	0	172
FL_Urine_Day_55	FL	55	ATTACTATCCGG	0	0	172
FL_Urine_Day_55	FL	55	GCAGTGGGCCCG	0	0	172
FL_Urine_Day_55	FL	55	ATATGGATCTGA	0	0	172
FL_Urine_Day_55	FL	55	ACCCCTGCGCAT	0	0	172
FL_Urine_Day_55	FL	55	CAATAGAAGGGC	0	0	172
FL_Urine_Day_55	FL	55	ACCAATATGGCA	0	0	172
FL_Urine_Day_55	FL	55	AGTGCTCGTTAC	0	0	172
FL_Urine_Day_55	FL	55	CTCAGGGTTGAG	0	0	172
FL_Urine_Day_55	FL	55	CCACCTTTGAGT	0	0	172
FL_Urine_Day_55	FL	55	AGCAGTGCGTAG	0	0	172
FL_Urine_Day_55	FL	55	GCTCTTAGACGA	0	0	172
FL_Urine_Day_55	FL	55	AACCCCCATGTT	0	0	172
FL_Urine_Day_55	FL	55	CTGAATGGGGGG	0	0	172
FL_Urine_Day_55	FL	55	CGACAAGAGTAA	0	0	172
FL_Urine_Day_55	FL	55	TTCCTTGATACA	0	0	172
FL_Urine_Day_55	FL	55	TCCAATATAAGT	0.00114628	6.66442e-06	172
FL_Urine_Day_55	FL	55	CTTTCTGTA	0.00563718	3.27743e-05	172
FL_Urine_Day_55	FL	55	TTTGCCGGTTCT	0	0	172
FL_Urine_Day_55	FL	55	ACTGTAGGAAAG	0	0	172
FL_Urine_Day_55	FL	55	GAAAACCACTTG	0	0	172
FL_Urine_Day_55	FL	55	ACCATGGTGCTA	0	0	172
FL_Urine_Day_55	FL	55	AGGACAGAGCAC	0	0	172
FL_Urine_Day_55	FL	55	ACGGTGCCAGAT	0	0	172
FL_Urine_Day_55	FL	55	TCCATTAACTGT	0	0	172
FL_Urine_Day_55	FL	55	CATTAGGATCTA	0	0	172
FL_Urine_Day_55	FL	55	TAAATTACGGGC	0	0	172
FL_Urine_Day_55	FL	55	TCAATCAGTTGG	0	0	172
FL_Urine_Day_55	FL	55	AGTGTGGTTAGT	0	0	172
FL_Urine_Day_55	FL	55	GCCCATTCCTTG	0	0	172
FL_Urine_Day_55	FL	55	ACGACCAATCCC	0	0	172
FL_Urine_Day_55	FL	55	AGTAGATTATAT	0	0	172
FL_Urine_Day_55	FL	55	CCGATTGTGTTT	0	0	172
FL_Urine_Day_55	FL	55	TCATGTGTCAGG	0	0	172
FL_Urine_Day_55	FL	55	AGCCTAGTCCGG	0	0	172
FL_Urine_Day_55	FL	55	ACCTCCCTGTCG	0	0	172
FL_Urine_Day_55	FL	55	GGCTCCCTAGAT	0	0	172
FL_Urine_Day_55	FL	55	CGCCTTCTGCAA	0.00178843	1.03979e-05	172
FL_Urine_Day_55	FL	55	TCTTCGCTATGA	0	0	172
FL_Urine_Day_55	FL	55	AAAAATGCTAGT	0	0	172
FL_Urine_Day_55	FL	55	CCTATCGCTTTC	0	0	172
FL_Urine_Day_55	FL	55	CGGTATCGATAT	0	0	172
FL_Urine_Day_55	FL	55	ACTGCCGCCCTT	0	0	172
FL_Urine_Day_55	FL	55	ACCAGGGAATCT	0	0	172
FL_Urine_Day_55	FL	55	CAACCCCCCGCA	0	0	172
FL_Urine_Day_55	FL	55	AAGACGACCACT	0	0	172
FL_Urine_Day_55	FL	55	CATTGGATAATT	0	0	172
FL_Urine_Day_55	FL	55	AAGGTCATCCTA	0	0	172
FL_Urine_Day_55	FL	55	CGAGAGGTGCT	0	0	172
FL_Urine_Day_55	FL	55	TGTTCTGTTTGC	0	0	172
FL_Urine_Day_55	FL	55	GCCAGGGTTCCC	0	0	172
FL_Urine_Day_55	FL	55	TTCACCGGGAAG	0	0	172
FL_Urine_Day_55	FL	55	ACGAATGTTTCA	0	0	172
FL_Urine_Day_55	FL	55	CGGTATTACATT	0	0	172
FL_Urine_Day_55	FL	55	CTCCGCCCTGTG	0	0	172
FL_Urine_Day_55	FL	55	CTTTCACCG	0	0	172
FL_Urine_Day_55	FL	55	CGAAAGAGGCAT	0	0	172
FL_Urine_Day_55	FL	55	ATTTCACCGAGG	0	0	172
FL_Urine_Day_55	FL	55	CAAACAGTGGAA	0	0	172
FL_Urine_Day_55	FL	55	CCCACCGGATAT	0	0	172
FL_Urine_Day_55	FL	55	GGGTGTTGAATT	0	0	172
FL_Urine_Day_55	FL	55	CTCCCTTGAAGA	0	0	172
FL_Urine_Day_55	FL	55	ATGACATAGATCT	0	0	172
FL_Urine_Day_55	FL	55	AGAGAAATGGTT	0	0	172
FL_Urine_Day_55	FL	55	ATAGTTAGACGA	0	0	172
FL_Urine_Day_55	FL	55	TATATCTTTAAA	0	0	172
FL_Urine_Day_55	FL	55	CGCACTAAATCG	0	0	172
FL_Urine_Day_55	FL	55	ATAGGATATTCA	0	0	172
FL_Urine_Day_55	FL	55	GATAGTATATAT	0	0	172
FL_Urine_Day_55	FL	55	TGCCCTCACCTG	0	0	172
FL_Urine_Day_55	FL	55	GAGGTCGGAAAG	0	0	172
FL_Urine_Day_55	FL	55	TCCAGTGCAGGT	0	0	172
FL_Urine_Day_55	FL	55	GCATACTGTTTG	0	0	172
FL_Urine_Day_55	FL	55	ATAGCTAAGATG	0	0	172
FL_Urine_Day_55	FL	55	GCACCTCTGTT	0	0	172
FL_Urine_Day_55	FL	55	GACTAGGGCGGG	0	0	172
FL_Urine_Day_55	FL	55	CCAAGGACTAGG	0	0	172
FL_Urine_Day_55	FL	55	GAAAATGGAGGT	0	0	172
FL_Urine_Day_55	FL	55	GCAACGCCGCAG	0	0	172
FL_Urine_Day_55	FL	55	CAATGGCGTAAT	0	0	172
FL_Urine_Day_55	FL	55	GGTTGAATCAAA	0	0	172
FL_Urine_Day_55	FL	55	GTTTGGGGAGAA	0	0	172
FL_Urine_Day_55	FL	55	CCTATTGTGAGC	0	0	172
FL_Urine_Day_55	FL	55	CTGAGTCACTTT	0	0	172
FL_Urine_Day_55	FL	55	CAGATTGAGGGA	0	0	172
FL_Urine_Day_55	FL	55	CCTCGCGTTTCT	0	0	172
FL_Urine_Day_55	FL	55	CAGGACCTGTAA	0	0	172
FL_Urine_Day_55	FL	55	TTCCGGCAGTAT	0	0	172
FL_Urine_Day_55	FL	55	TCTACGATCTAT	0	0	172
FL_Urine_Day_55	FL	55	TGGACGGTGTCA	0	0	172
FL_Urine_Day_55	FL	55	AGCGTTGTATTA	0	0	172
FL_Urine_Day_55	FL	55	TCCCATGCACGA	0	0	172
FL_Urine_Day_55	FL	55	GTGACAGTGCTC	0	0	172
FL_Urine_Day_55	FL	55	CGATTTAGGACG	0	0	172
FL_Urine_Day_55	FL	55	AATACCGCAAAG	0	0	172
FL_Urine_Day_55	FL	55	ACCGTTACG	0	0	172
FL_Urine_Day_55	FL	55	CGGTCTTGTACA	0	0	172
FL_Urine_Day_55	FL	55	CCAAATATTCAG	0	0	172
FL_Urine_Day_55	FL	55	CCACCTGCACCC	0	0	172
FL_Urine_Day_55	FL	55	TAAGACGCCGCG	0	0	172
FL_Urine_Day_55	FL	55	AGCTATTTAAAT	0	0	172
FL_Urine_Day_55	FL	55	CCTTATATAA	0	0	172
FL_Urine_Day_55	FL	55	AAAAAGATGACT	0	0	172
FL_Urine_Day_55	FL	55	ATAGCAGTCACA	0	0	172
FL_Urine_Day_55	FL	55	AAATTCCCATTG	0	0	172
FL_Urine_Day_55	FL	55	ACTCTGC	0	0	172
FL_Urine_Day_55	FL	55	ACTCTGAGTAGC	0	0	172
FL_Urine_Day_55	FL	55	ACATAAGCAGAT	0	0	172
FL_Urine_Day_55	FL	55	TCTAGAAACCT	0	0	172
FL_Urine_Day_55	FL	55	AAGCACGGCAGA	0	0	172
FL_Urine_Day_55	FL	55	ACTCAAAATCGC	0	0	172
FL_Urine_Day_55	FL	55	CTTCGTACACTT	0	0	172
FL_Urine_Day_55	FL	55	TCCCTCTCCCTA	0	0	172
FL_Urine_Day_55	FL	55	GGATATGCGAGA	0	0	172
FL_Urine_Day_55	FL	55	TCACCGGTTGCC	0	0	172
FL_Urine_Day_55	FL	55	TCCCTGCTGAGA	0	0	172
FL_Urine_Day_55	FL	55	ACCATGGGTTTA	0	0	172
FL_Urine_Day_55	FL	55	CAACCGACGAGG	0	0	172
FL_Urine_Day_55	FL	55	AGAAACGGCACT	0	0	172
FL_Urine_Day_55	FL	55	CCAACTTGCCTC	0	0	172
FL_Urine_Day_55	FL	55	CAGTCCCTACT	0	0	172
FL_Urine_Day_55	FL	55	ACTATAGTGGGG	0	0	172
FL_Urine_Day_55	FL	55	CGTCCCTTCAAG	0	0	172
FL_Urine_Day_55	FL	55	CATATGTACCGG	0	0	172
FL_Urine_Day_55	FL	55	CCAGTTATACAC	0	0	172
FL_Urine_Day_55	FL	55	ATTTCTTTTCAT	0	0	172
FL_Urine_Day_55	FL	55	GTCTGTCAGAAG	0	0	172
FL_Urine_Day_55	FL	55	CTACGATA	0	0	172
FL_Urine_Day_55	FL	55	AAACAAGGGGTC	0	0	172
FL_Urine_Day_55	FL	55	ACATTACCTATC	0	0	172
FL_Urine_Day_55	FL	55	CCTTTCCACCTG	0	0	172
FL_Urine_Day_55	FL	55	ATTCCAGGAAGG	0	0	172
FL_Urine_Day_55	FL	55	AATGTTAAAGGT	0	0	172
FL_Urine_Day_55	FL	55	CCTGATCGATGT	0	0	172
FL_Urine_Day_55	FL	55	AACAGGAGGATT	0	0	172
FL_Urine_Day_55	FL	55	CCCACTTACTAA	0	0	172
FL_Urine_Day_55	FL	55	TGCGGCTTATT	0	0	172
FL_Urine_Day_55	FL	55	TAATCCTAAGTT	0	0	172
FL_Urine_Day_55	FL	55	TGCGACCCAAAA	0	0	172
FL_Urine_Day_55	FL	55	ATATAATATGG	0	0	172
FL_Urine_Day_55	FL	55	ATTAACCAAAAG	0.00126905	7.37821e-06	172
FL_Urine_Day_55	FL	55	GGTGACGCTGGG	0	0	172
FL_Urine_Day_55	FL	55	CCGATGAG	0	0	172
FL_Urine_Day_55	FL	55	CCGTATTGCATT	0	0	172
FL_Urine_Day_55	FL	55	CTACTGAATCAT	0	0	172
FL_Urine_Day_55	FL	55	CTGAAGAATCTG	0	0	172
FL_Urine_Day_55	FL	55	TCGCCCCTGAAA	0	0	172
FL_Urine_Day_55	FL	55	CCGTTGCGCAGT	0	0	172
FL_Urine_Day_55	FL	55	CGAGGTGCTAGA	0	0	172
FL_Urine_Day_55	FL	55	CCCAGTGTGT	0	0	172
FL_Urine_Day_55	FL	55	CAACCTAGTAGA	1.221	0.00709887	172
FL_Urine_Day_55	FL	55	CATGCCAATGAC	0	0	172
FL_Urine_Day_55	FL	55	ACTAGCGTGCGT	0	0	172
FL_Urine_Day_55	FL	55	CACAGCCTGGTT	0	0	172
FL_Urine_Day_55	FL	55	CCCATCGGAGCT	0	0	172
FL_Urine_Day_55	FL	55	AAACCCACTGGA	0	0	172
FL_Urine_Day_55	FL	55	ACATGTCTGTAA	0	0	172
FL_Urine_Day_55	FL	55	ATTACATATG	0	0	172
FL_Urine_Day_55	FL	55	GAGAGCCACGGA	0	0	172
FL_Urine_Day_55	FL	55	ACCTTCCAGAGA	0	0	172
FL_Urine_Day_55	FL	55	ACTTATCAGCCC	0	0	172
FL_Urine_Day_55	FL	55	CCTCCTCTGGCA	0	0	172
FL_Urine_Day_55	FL	55	GCAACGCTCAAA	0	0	172
FL_Urine_Day_55	FL	55	ATCGTACCTCTG	0	0	172
FL_Urine_Day_55	FL	55	CACCATAGTGCT	0	0	172
FL_Urine_Day_55	FL	55	ACTTGGCTTGTT	0	0	172
FL_Urine_Day_55	FL	55	GCCCCCTTAATT	0	0	172
FL_Urine_Day_55	FL	55	AAGCTGGGCTTT	0	0	172
FL_Urine_Day_55	FL	55	CATAGGGCCGTC	0	0	172
FL_Urine_Day_55	FL	55	CAACAGGCTGCA	0	0	172
FL_Urine_Day_55	FL	55	ACTGCTGATGGG	0	0	172
FL_Urine_Day_55	FL	55	TTATCCAGTCCG	0	0	172
FL_Urine_Day_55	FL	55	CTCACACCCCGG	0	0	172
FL_Urine_Day_55	FL	55	CCTTACGC	0	0	172
FL_Urine_Day_55	FL	55	GCTATGCCCACT	0	0	172
FL_Urine_Day_55	FL	55	GACGATTCAAAA	0	0	172
FL_Urine_Day_55	FL	55	ATGACTCGGTAT	0	0	172
FL_Urine_Day_55	FL	55	TAACTGTCAAAA	0	0	172
FL_Urine_Day_55	FL	55	TTGATCAGCTCA	0	0	172
FL_Urine_Day_55	FL	55	CCCCACGGGACA	0	0	172
FL_Urine_Day_55	FL	55	CCTATTATGCAC	0	0	172
FL_Urine_Day_55	FL	55	CGTGCTCATAGC	0	0	172
FL_Urine_Day_55	FL	55	ATGAACCC	0	0	172
FL_Urine_Day_55	FL	55	CGTATCTGCATC	0	0	172
FL_Urine_Day_55	FL	55	ACCAACATTAGA	0	0	172
FL_Urine_Day_55	FL	55	TTCATAAAATTA	0	0	172
FL_Urine_Day_55	FL	55	GTCTGAGATATG	0	0	172
FL_Urine_Day_55	FL	55	TTGTACCTGTCT	0	0	172
FL_Urine_Day_55	FL	55	CGTTAGAGCT	0	0	172
FL_Urine_Day_55	FL	55	TCATCCATTCAA	0	0	172
FL_Urine_Day_55	FL	55	TGTTAAGGTGAC	0	0	172
FL_Urine_Day_55	FL	55	ACCTCCCTGAGA	0	0	172
FL_Urine_Day_55	FL	55	ATGACCCTATCA	0	0	172
FL_Urine_Day_55	FL	55	CGTCCCGAGAAG	0	0	172
FL_Urine_Day_55	FL	55	ATATACGTGTGT	0	0	172
FL_Urine_Day_55	FL	55	TATTTGATGCCT	0	0	172
FL_Urine_Day_55	FL	55	CGCCACGATACA	0	0	172
FL_Urine_Day_55	FL	55	ACAAACCTCCAG	0	0	172
FL_Urine_Day_55	FL	55	GTAAGTGTCTAC	0	0	172
FL_Urine_Day_55	FL	55	ATTGACTATGGA	0	0	172
FL_Urine_Day_55	FL	55	CGAAACCGTTTT	0	0	172
FL_Urine_Day_55	FL	55	TGCACACATGTA	0	0	172
FL_Urine_Day_55	FL	55	GCAAGTCATGAA	0	0	172
FL_Urine_Day_55	FL	55	GGAGTCGACTAT	0	0	172
FL_Urine_Day_55	FL	55	ACGACCCTACTG	0	0	172
FL_Urine_Day_55	FL	55	CCGCGGGTGACG	0	0	172
FL_Urine_Day_55	FL	55	CCTCTTATCTCG	0	0	172
FL_Urine_Day_55	FL	55	AGGACTTGGGGT	0	0	172
FL_Urine_Day_55	FL	55	TGTAACAATATA	0.00324944	1.88921e-05	172
FL_Urine_Day_55	FL	55	TCTGCACTATGT	0	0	172
FL_Urine_Day_55	FL	55	GGGTCTAGTTTC	0	0	172
FL_Urine_Day_55	FL	55	CCGCTTCAATGA	0	0	172
FL_Urine_Day_55	FL	55	AAGCATAAGAGG	0	0	172
FL_Urine_Day_55	FL	55	GCATAGTCTTGT	0	0	172
FL_Urine_Day_55	FL	55	GCCTTGGTGTGG	0	0	172
FL_Urine_Day_55	FL	55	AATGCCATGGTC	0	0	172
FL_Urine_Day_55	FL	55	ACGGTTTCGTTT	0	0	172
FL_Urine_Day_55	FL	55	CATTTTCTTGGA	0	0	172
FL_Urine_Day_55	FL	55	CAGTATCTGGAG	0	0	172
FL_Urine_Day_55	FL	55	GTGTCCGAGACA	0	0	172
FL_Urine_Day_55	FL	55	TTGTCGAGGGAG	0	0	172
FL_Urine_Day_55	FL	55	CTACTTCAAAGT	0	0	172
FL_Urine_Day_55	FL	55	CGTCAGGGGCTG	0	0	172
FL_Urine_Day_55	FL	55	CCATACCTGGAG	0	0	172
FL_Urine_Day_55	FL	55	ATTGACTTACAA	0	0	172
FL_Urine_Day_55	FL	55	TTAGTCGATGTA	0	0	172
FL_Urine_Day_55	FL	55	ATTATCCCGTAA	0	0	172
FL_Urine_Day_55	FL	55	TTACCCAGAAGA	0	0	172
FL_Urine_Day_55	FL	55	CTTTTCATGTGG	0	0	172
FL_Urine_Day_55	FL	55	ACCACTAGGTCG	0	0	172
FL_Urine_Day_55	FL	55	CGACGTCAAAAT	0	0	172
FL_Urine_Day_55	FL	55	CAATCTGAGCAG	0	0	172
FL_Urine_Day_55	FL	55	AATTCAGGGACT	0	0	172
FL_Urine_Day_55	FL	55	TTTTGCGTCCGT	0	0	172
FL_Urine_Day_55	FL	55	TACTATCCATGG	0	0	172
FL_Urine_Day_55	FL	55	AAACTTGCATGT	0	0	172
FL_Urine_Day_55	FL	55	ACTCCTATGGGC	0	0	172
FL_Urine_Day_55	FL	55	AGCACTGGGAAG	0	0	172
FL_Urine_Day_55	FL	55	CAAGAGGTCATG	0	0	172
FL_Urine_Day_55	FL	55	GAAATTCACCCA	0	0	172
FL_Urine_Day_55	FL	55	CGGATAATACGG	0.00309579	1.79988e-05	172
FL_Urine_Day_55	FL	55	ACCCTAAAAGGA	0	0	172
FL_Urine_Day_55	FL	55	ATTCCGGCAGTG	0	0	172
FL_Urine_Day_55	FL	55	AAGTCTACTGTG	0	0	172
FL_Urine_Day_55	FL	55	GCCCCGTA	0	0	172
FL_Urine_Day_55	FL	55	CCGAAGACCAAC	0	0	172
FL_Urine_Day_55	FL	55	GATGGCCCTTGT	0	0	172
FL_Urine_Day_55	FL	55	ACTAGTGGAACT	0	0	172
FL_Urine_Day_55	FL	55	TGGGCCCTGTTG	0	0	172
FL_Urine_Day_55	FL	55	AACACGGTCATT	0	0	172
FL_Urine_Day_55	FL	55	ATACATGGCAT	0	0	172
FL_Urine_Day_55	FL	55	AACACAAATCGG	0	0	172
FL_Urine_Day_55	FL	55	AGGAACCTGACG	0	0	172
FL_Urine_Day_55	FL	55	CCAGCTGAGTTG	0	0	172
FL_Urine_Day_55	FL	55	GGCTTGAGGAAG	0	0	172
FL_Urine_Day_55	FL	55	GTCGGCAATGC	0	0	172
FL_Urine_Day_55	FL	55	ATGGCTGCTTCC	0	0	172
FL_Urine_Day_55	FL	55	CAAGGTGGAGTC	0	0	172
FL_Urine_Day_55	FL	55	CTCGGGATTAGT	0	0	172
FL_Urine_Day_55	FL	55	TTACGTACAGGT	0	0	172
FL_Urine_Day_55	FL	55	AGTGATCTCAAA	0	0	172
FL_Urine_Day_55	FL	55	CTTTTGGTGATA	0	0	172
FL_Urine_Day_55	FL	55	AAATAAGTCTCA	0	0	172
FL_Urine_Day_55	FL	55	ACAAACTCTAGG	0	0	172
FL_Urine_Day_55	FL	55	CGGGTAACTGTC	0	0	172
FL_Urine_Day_55	FL	55	GTCCTCAGCTGC	0	0	172
FL_Urine_Day_55	FL	55	TTGGTGTGCATG	0	0	172
FL_Urine_Day_55	FL	55	AACACTCATAGA	0	0	172
FL_Urine_Day_55	FL	55	ATACAAACTCGT	0	0	172
FL_Urine_Day_55	FL	55	GTCATAAATCTT	0	0	172
FL_Urine_Day_55	FL	55	CACATCAGAGTG	0	0	172
FL_Urine_Day_55	FL	55	CCCAAGACATCT	0	0	172
FL_Urine_Day_55	FL	55	CAATTTATGATT	0	0	172
FL_Urine_Day_55	FL	55	ACCCCTGTTATC	0	0	172
FL_Urine_Day_55	FL	55	CCACCCTATAAA	0	0	172
FL_Urine_Day_55	FL	55	ACGTTTA	0	0	172
FL_Urine_Day_55	FL	55	CGTTTTGGATCT	0	0	172
FL_Urine_Day_55	FL	55	AACCATCCACAT	0	0	172
FL_Urine_Day_55	FL	55	CCCGTCCGTGTA	0	0	172
FL_Urine_Day_55	FL	55	CTGAGCACTGAG	0	0	172
FL_Urine_Day_55	FL	55	ACAACTTGTGCT	0	0	172
FL_Urine_Day_55	FL	55	GACAATGAACTG	0	0	172
FL_Urine_Day_55	FL	55	ATGGCCAGTTTG	0	0	172
FL_Urine_Day_55	FL	55	CCGTAGGAGTGA	0	0	172
FL_Urine_Day_55	FL	55	GTTTGACGTACG	0	0	172
FL_Urine_Day_55	FL	55	TCTCTTGTCAGT	0	0	172
FL_Urine_Day_55	FL	55	ACTCTGAACATA	0	0	172
FL_Urine_Day_55	FL	55	CCTGCCAGGTTT	0	0	172
FL_Urine_Day_55	FL	55	CCCCCGGTTAGA	0	0	172
FL_Urine_Day_55	FL	55	CTAAGCCGTAAT	0	0	172
FL_Urine_Day_55	FL	55	ACGGCCATAACC	0	0	172
FL_Urine_Day_55	FL	55	CCGAAGGTGAGT	0	0	172
FL_Urine_Day_55	FL	55	ATGATTGAAACA	0	0	172
FL_Urine_Day_55	FL	55	GATCTCAGGATA	1.13809	0.00661681	172
FL_Urine_Day_55	FL	55	CACTGTATCCAG	0	0	172
FL_Urine_Day_55	FL	55	TAGCATGGAACT	0	0	172
FL_Urine_Day_55	FL	55	ATGAAGGTAGCT	0	0	172
FL_Urine_Day_55	FL	55	AAACCCCTTCCC	0	0	172
FL_Urine_Day_55	FL	55	GCACATGGTAGT	0	0	172
FL_Urine_Day_55	FL	55	ACCCAGGCAACT	0	0	172
FL_Urine_Day_55	FL	55	CGGAGTAGACGG	0	0	172
FL_Urine_Day_55	FL	55	GGGTACAGCTAC	0	0	172
FL_Urine_Day_55	FL	55	ACAAAACAAGGC	0	0	172
FL_Urine_Day_55	FL	55	CCTGACACTTGT	0	0	172
FL_Urine_Day_55	FL	55	TTGCCTTTATTC	0	0	172
FL_Urine_Day_55	FL	55	AGCATACGGTT	0	0	172
FL_Urine_Day_55	FL	55	ATTCTTATCCTT	0	0	172
FL_Urine_Day_55	FL	55	ATAACCACCTT	0	0	172
FL_Urine_Day_55	FL	55	GCTTGCCTTGCC	0	0	172
FL_Urine_Day_55	FL	55	CGCAATGGGTCT	0	0	172
FL_Urine_Day_55	FL	55	TATCGGTATCGT	0	0	172
FL_Urine_Day_55	FL	55	CGCAACCTTGGT	0	0	172
FL_Urine_Day_55	FL	55	AAAATTGAGAGG	0	0	172
FL_Urine_Day_55	FL	55	TTGATAACTCGT	0	0	172
FL_Urine_Day_55	FL	55	GAGTATGAGGGT	0	0	172
FL_Urine_Day_55	FL	55	AGAGGAAAGAAG	0	0	172
FL_Urine_Day_55	FL	55	TGCCTCGGCAGA	0	0	172
FL_Urine_Day_55	FL	55	TCCCGCGTCTTG	0	0	172
FL_Urine_Day_55	FL	55	TGATTGGTGACA	0	0	172
FL_Urine_Day_55	FL	55	AAAGTTGGTTCG	0	0	172
FL_Urine_Day_55	FL	55	TATACCTCAGAA	0	0	172
FL_Urine_Day_55	FL	55	ACTTCCCTTAAT	0	0	172
FL_Urine_Day_55	FL	55	ACATTGGATCTA	0	0	172
FL_Urine_Day_55	FL	55	TGTCTTGATATC	0	0	172
FL_Urine_Day_55	FL	55	TTTGATGTGGGG	0	0	172
FL_Urine_Day_55	FL	55	TCGAAGAAGACG	0	0	172
FL_Urine_Day_55	FL	55	TTTACAGGATGT	0	0	172
FL_Urine_Day_55	FL	55	CGCGACCACTGG	0	0	172
FL_Urine_Day_55	FL	55	AGCACAATCTCG	0	0	172
FL_Urine_Day_55	FL	55	CGTGACAATATT	0	0	172
FL_Urine_Day_55	FL	55	AAAACCGGCGGT	0	0	172
FL_Urine_Day_55	FL	55	CAAACCCACCGT	0	0	172
FL_Urine_Day_55	FL	55	ACATATCCCAGT	0	0	172
FL_Urine_Day_55	FL	55	CAAAAGGTCCTG	0	0	172
FL_Urine_Day_55	FL	55	CTCTTCGACACA	0	0	172
FL_Urine_Day_55	FL	55	CGCCCCTGCAAT	0	0	172
FL_Urine_Day_55	FL	55	CCTGGCTCGAAG	0	0	172
FL_Urine_Day_55	FL	55	TCATAGAGGACT	0	0	172
FL_Urine_Day_55	FL	55	TTTTCCAATTGC	0	0	172
FL_Urine_Day_55	FL	55	GGTCATACTAAC	0	0	172
FL_Urine_Day_55	FL	55	ACATTCAAGTAT	0	0	172
FL_Urine_Day_55	FL	55	CCCGTTAGCTCG	0	0	172
FL_Urine_Day_55	FL	55	CTTCTGGAGGTA	0	0	172
FL_Urine_Day_55	FL	55	ACATCTAGCGAC	0	0	172
FL_Urine_Day_55	FL	55	GCCATTGCTACG	0	0	172
FL_Urine_Day_55	FL	55	GTAGGAGTGACG	0	0	172
FL_Urine_Day_55	FL	55	TAAACTTGGAGA	0	0	172
FL_Urine_Day_55	FL	55	CCAGCTCCCATG	0	0	172
FL_Urine_Day_55	FL	55	GTATCGAAGCAG	0	0	172
FL_Urine_Day_55	FL	55	CTTGTCTCATCC	0	0	172
FL_Urine_Day_55	FL	55	CCTACTATCGTC	0	0	172
FL_Urine_Day_55	FL	55	TTGTAGGACAGG	0	0	172
FL_Urine_Day_55	FL	55	AACAGCCAAAAT	0	0	172
FL_Urine_Day_55	FL	55	AAGAGTTTCACC	0	0	172
FL_Urine_Day_55	FL	55	CACGAGCCTTTA	0	0	172
FL_Urine_Day_55	FL	55	ACATTTAGTCGA	0	0	172
FL_Urine_Day_55	FL	55	TTATTTGGAGTC	0	0	172
FL_Urine_Day_55	FL	55	GTACTTGGTATG	0.00247047	1.43632e-05	172
FL_Urine_Day_55	FL	55	CTAATATAGGTG	0	0	172
FL_Urine_Day_55	FL	55	CAAAAACCGAAG	0	0	172
FL_Urine_Day_55	FL	55	CAGCTGGATGTC	0	0	172
FL_Urine_Day_55	FL	55	AGAATTGCCTCT	0	0	172
FL_Urine_Day_55	FL	55	GCCCTTGTCGTT	0	0	172
FL_Urine_Day_55	FL	55	CAAGAGTCTGTA	0	0	172
FL_Urine_Day_55	FL	55	ATCTGTAGTGTT	0	0	172
FL_Urine_Day_55	FL	55	GACCACAGTTAC	0	0	172
FL_Urine_Day_55	FL	55	GGCCGTTGCTAT	0	0	172
FL_Urine_Day_55	FL	55	GCGGAGGGTTCG	0	0	172
FL_Urine_Day_55	FL	55	TACTGCCCCCCA	0	0	172
FL_Urine_Day_55	FL	55	CTTGGACAGTTA	0	0	172
FL_Urine_Day_55	FL	55	GAAGTAACGAAA	0	0	172
FL_Urine_Day_55	FL	55	GTTATTTACG	0	0	172
FL_Urine_Day_55	FL	55	CGCATGAAAAT	0	0	172
FL_Urine_Day_55	FL	55	TACGCTCCTGTT	0	0	172
FL_Urine_Day_55	FL	55	CCCCACATAAAC	0	0	172
FL_Urine_Day_55	FL	55	TCAGAGGCGGGG	0	0	172
FL_Urine_Day_55	FL	55	AGGGTACCAGAG	0	0	172
FL_Urine_Day_55	FL	55	CGAAATGGATAA	0	0	172
FL_Urine_Day_55	FL	55	CGTCATGCCTAA	0	0	172
FL_Urine_Day_55	FL	55	AATGTATAGATC	0	0	172
FL_Urine_Day_55	FL	55	AAGCCTGTAAGT	0	0	172
FL_Urine_Day_55	FL	55	ATCAACCCATGT	0	0	172
FL_Urine_Day_55	FL	55	CACTAAGT	0	0	172
FL_Urine_Day_55	FL	55	CATAACCTCAGC	0	0	172
FL_Urine_Day_55	FL	55	AGAAGAGGACAA	0	0	172
FL_Urine_Day_55	FL	55	ACTATGGCTGAG	0	0	172
FL_Urine_Day_55	FL	55	CTGAACGTTCCG	0	0	172
FL_Urine_Day_55	FL	55	CACGTGGCAGCC	0	0	172
FL_Urine_Day_55	FL	55	GCCCTCTTGGGT	0	0	172
FL_Urine_Day_55	FL	55	AACACTTACTGT	0	0	172
FL_Urine_Day_55	FL	55	GCCACCGTCTTG	0	0	172
FL_Urine_Day_55	FL	55	CCCCCTAGGGCA	0	0	172
FL_Urine_Day_55	FL	55	GGAAAGGGTTGG	0	0	172
FL_Urine_Day_55	FL	55	ATTGCCCTGTAA	0	0	172
FL_Urine_Day_55	FL	55	CGCTCTCATTAG	0	0	172
FL_Urine_Day_55	FL	55	TTCTCATAGGTG	0	0	172
FL_Urine_Day_55	FL	55	ACCATTCTTTAG	0	0	172
FL_Urine_Day_55	FL	55	GACGCGGTGAGT	0	0	172
FL_Urine_Day_55	FL	55	GTCAGACTACGT	0	0	172
FL_Urine_Day_55	FL	55	CATGACTGGGGT	0	0	172
FL_Urine_Day_55	FL	55	CGCACAACTGTA	0	0	172
FL_Urine_Day_55	FL	55	CCTCTTAACTAG	0	0	172
FL_Urine_Day_55	FL	55	AAATGACGTTAA	0	0	172
FL_Urine_Day_55	FL	55	CTACTTGGAAAA	0	0	172
FL_Urine_Day_55	FL	55	TTGCATTTCTTT	0	0	172
FL_Urine_Day_55	FL	55	ATTATGATTCTG	0	0	172
FL_Urine_Day_55	FL	55	CTGACTATGTCA	0	0	172
FL_Urine_Day_55	FL	55	CCCCCAAGTGAG	0	0	172
FL_Urine_Day_55	FL	55	CGGCTCATCTAG	0	0	172
FL_Urine_Day_55	FL	55	CAATATGCTGAC	0	0	172
FL_Urine_Day_55	FL	55	CCAAATCCGACG	0	0	172
FL_Urine_Day_55	FL	55	CCCAGGGCCTAT	0	0	172
FL_Urine_Day_55	FL	55	GACTATAGTCGT	0	0	172
FL_Urine_Day_55	FL	55	GTGAACAGGAGC	0	0	172
FL_Urine_Day_55	FL	55	AGCATGCTACAA	0	0	172
FL_Urine_Day_55	FL	55	TCAGGGAGATTA	0	0	172
FL_Urine_Day_55	FL	55	TTGAGTAATACA	0	0	172
FL_Urine_Day_55	FL	55	CCCTGCGT	0	0	172
FL_Urine_Day_55	FL	55	CTCGACATTGGT	0	0	172
FL_Urine_Day_55	FL	55	CTGTTTCGACAT	0	0	172
FL_Urine_Day_55	FL	55	ATTACAGCTCCG	0	0	172
FL_Urine_Day_55	FL	55	GAACATCTTAAT	0.00530171	3.08239e-05	172
FL_Urine_Day_55	FL	55	AGGCTCACTCTT	0	0	172
FL_Urine_Day_55	FL	55	GCCAGCGGACTT	0	0	172
FL_Urine_Day_55	FL	55	ATTAACGTAACA	0	0	172
FL_Urine_Day_55	FL	55	TTACCCTGAAGC	0	0	172
FL_Urine_Day_55	FL	55	ACCCTCCTTGTA	0	0	172
FL_Urine_Day_55	FL	55	AACGAAATGGCG	0	0	172
FL_Urine_Day_55	FL	55	CGTGTCTCACAT	0	0	172
FL_Urine_Day_55	FL	55	GAGAGGAATCCG	0	0	172
FL_Urine_Day_55	FL	55	AACCAGACTTGA	0	0	172
FL_Urine_Day_55	FL	55	CACGGGGTTCAT	0	0	172
FL_Urine_Day_55	FL	55	TAAAGAACTGTA	0	0	172
FL_Urine_Day_55	FL	55	AAAAACACACAT	0	0	172
FL_Urine_Day_55	FL	55	CGCTACCTATTG	0	0	172
FL_Urine_Day_55	FL	55	TCCCGCAAACAA	0	0	172
FL_Urine_Day_55	FL	55	TCCCGAGTTTTT	0	0	172
FL_Urine_Day_55	FL	55	TCCGATGAGGCT	0	0	172
FL_Urine_Day_55	FL	55	ATTAACTGGACT	0	0	172
FL_Urine_Day_55	FL	55	AGACGTGATAGG	0	0	172
FL_Urine_Day_55	FL	55	CGGGCAATATGA	0	0	172
FL_Urine_Day_55	FL	55	ACAGAGAAGTAG	0	0	172
FL_Urine_Day_55	FL	55	ACGCAATCGGAG	0	0	172
FL_Urine_Day_55	FL	55	AACAAGCGGAAT	0	0	172
FL_Urine_Day_55	FL	55	CCGCCTGTTGCG	0	0	172
FL_Urine_Day_55	FL	55	AACCGCATGGGA	0	0	172
FL_Urine_Day_55	FL	55	GCAATAGTGGGG	0	0	172
FL_Urine_Day_55	FL	55	ACGTAGGTGGTC	0	0	172
FL_Urine_Day_55	FL	55	AGTACGCCCAAT	0	0	172
FL_Urine_Day_55	FL	55	CGTAGTGGTATT	0	0	172
FL_Urine_Day_55	FL	55	AAGCTGAATAAA	0	0	172
FL_Urine_Day_55	FL	55	ACATCAGTGTCT	0	0	172
FL_Urine_Day_55	FL	55	GCCCGAATATGG	0	0	172
FL_Urine_Day_55	FL	55	GTCTTAGGTTGT	0	0	172
FL_Urine_Day_55	FL	55	CGATCAAAAGAC	0	0	172
FL_Urine_Day_55	FL	55	CCCCCTGTAGAC	0	0	172
FL_Urine_Day_55	FL	55	ATATTTTTCCCT	0	0	172
FL_Urine_Day_55	FL	55	AAAATCGCGGGT	0	0	172
FL_Urine_Day_55	FL	55	CATAATCCAACG	0	0	172
FL_Urine_Day_55	FL	55	AGCACTGATGAG	0	0	172
FL_Urine_Day_55	FL	55	ATTGCAGTAATA	0	0	172
FL_Urine_Day_55	FL	55	GCACCGGCCAAC	0	0	172
FL_Urine_Day_55	FL	55	TCTTGGGGTTCG	0	0	172
FL_Urine_Day_55	FL	55	GTGCGTGAACCA	0	0	172
FL_Urine_Day_55	FL	55	CCATTGATCAGA	0	0	172
FL_Urine_Day_55	FL	55	CAATTAGACAGA	0	0	172
FL_Urine_Day_55	FL	55	AAGTAGGGAACG	0	0	172
FL_Urine_Day_55	FL	55	CAGAACCTACGC	0	0	172
FL_Urine_Day_55	FL	55	TAGGCTA	0	0	172
FL_Urine_Day_55	FL	55	CGTGTATTT	0	0	172
FL_Urine_Day_55	FL	55	AGCCAGATTTTT	0	0	172
FL_Urine_Day_55	FL	55	GCGGATGATCCA	0	0	172
FL_Urine_Day_55	FL	55	CCATTCGGACGG	0	0	172
FL_Urine_Day_55	FL	55	TAATGAAGTAAA	0	0	172
FL_Urine_Day_55	FL	55	TCTAGTGAGATG	0	0	172
FL_Urine_Day_55	FL	55	TTGGTCCGGATT	0	0	172
FL_Urine_Day_55	FL	55	TAGGCGGGTTGT	0	0	172
FL_Urine_Day_55	FL	55	GTCCAGGTATGG	0	0	172
FL_Urine_Day_55	FL	55	CGCAATAGCGCA	0	0	172
FL_Urine_Day_55	FL	55	GCTACAAATATC	0	0	172
FL_Urine_Day_55	FL	55	TCTAGATTGCAT	0	0	172
FL_Urine_Day_55	FL	55	AAAATAGTTGGA	0	0	172
FL_Urine_Day_55	FL	55	CCTTGGGTGGTT	0	0	172
FL_Urine_Day_55	FL	55	GAAAACGCTATC	0	0	172
FL_Urine_Day_55	FL	55	ACATTTGATACC	0	0	172
FL_Urine_Day_55	FL	55	CTTCAGGTGACC	0	0	172
FL_Urine_Day_55	FL	55	CTAGTCCCATAG	0	0	172
FL_Urine_Day_55	FL	55	AAGAGGAA	0	0	172
FL_Urine_Day_55	FL	55	AGATCTGGTTAC	0	0	172
FL_Urine_Day_55	FL	55	ATGCTTTTCATA	0	0	172
FL_Urine_Day_55	FL	55	CCCCGGGTTCGC	0	0	172
FL_Urine_Day_55	FL	55	CAGTCTTGGCAA	0	0	172
FL_Urine_Day_55	FL	55	GAAGGATGGC	0	0	172
FL_Urine_Day_55	FL	55	ACTAAGGATGAT	0	0	172
FL_Urine_Day_55	FL	55	ACCGTGGCGACC	0	0	172
FL_Urine_Day_55	FL	55	AGACGTCAACCG	0	0	172
FL_Urine_Day_55	FL	55	GTACGGATGAAC	0	0	172
FL_Urine_Day_55	FL	55	CATTCACTATGA	0	0	172
FL_Urine_Day_55	FL	55	ATATACACTAGG	0	0	172
FL_Urine_Day_55	FL	55	GCCGCGGTGATA	0	0	172
FL_Urine_Day_55	FL	55	CCTCAGCTATAT	0	0	172
FL_Urine_Day_55	FL	55	CTCAACGGGCGA	0	0	172
FL_Urine_Day_55	FL	55	CATGCAGGTAGT	0	0	172
FL_Urine_Day_55	FL	55	TCCCATATCTAG	0	0	172
FL_Urine_Day_55	FL	55	TACACATAGAGT	0	0	172
FL_Urine_Day_55	FL	55	ACACCCCTTGGT	0	0	172
FL_Urine_Day_55	FL	55	CACCTTAGTTGT	0	0	172
FL_Urine_Day_55	FL	55	GCATACTACAGG	0	0	172
FL_Urine_Day_55	FL	55	CACCGTTATAGT	0	0	172
FL_Urine_Day_55	FL	55	AGCGCCGAGCTA	0	0	172
FL_Urine_Day_55	FL	55	AACATCTCATTT	0	0	172
FL_Urine_Day_55	FL	55	AAGGCCCCGATT	0	0	172
FL_Urine_Day_55	FL	55	GCGACATATTTG	0	0	172
FL_Urine_Day_55	FL	55	GGAATTAATACT	0	0	172
FL_Urine_Day_55	FL	55	TCATACGTGATG	0	0	172
FL_Urine_Day_55	FL	55	ATACAAGCTTGA	0	0	172
FL_Urine_Day_55	FL	55	GGACCGACTAGG	0	0	172
FL_Urine_Day_55	FL	55	ACCCAGAAGGAC	0	0	172
FL_Urine_Day_55	FL	55	ACCCTTCCGTTA	0	0	172
FL_Urine_Day_55	FL	55	GGCAAGGCGGAC	0	0	172
FL_Urine_Day_55	FL	55	ATGCATCTTT	0	0	172
FL_Urine_Day_55	FL	55	AACAGGCTGAAA	0	0	172
FL_Urine_Day_55	FL	55	CACAATGCCATT	0	0	172
FL_Urine_Day_55	FL	55	GCAGAGAGATTC	0	0	172
FL_Urine_Day_55	FL	55	CCGTCCTCTGC	0	0	172
FL_Urine_Day_55	FL	55	CATTGAAATTAG	0	0	172
FL_Urine_Day_55	FL	55	ACCAAGACGAAA	0	0	172
FL_Urine_Day_55	FL	55	TGTGACCTGGAG	0	0	172
FL_Urine_Day_55	FL	55	GACTATCGATTA	0	0	172
FL_Urine_Day_55	FL	55	GGTAACTGCGGT	0	0	172
FL_Urine_Day_55	FL	55	TAATAGAGCATC	0	0	172
FL_Urine_Day_55	FL	55	TCCCTTATAAAT	0	0	172
FL_Urine_Day_55	FL	55	TGACTGGACCAT	0	0	172
FL_Urine_Day_55	FL	55	GTTTCTGACAAT	0	0	172
FL_Urine_Day_55	FL	55	GGTGAAGCATGG	0	0	172
FL_Urine_Day_55	FL	55	TCCAGAAATTTA	0	0	172
FL_Urine_Day_55	FL	55	CATCCGATGTGT	0	0	172
FL_Urine_Day_55	FL	55	CTTTCGAGTTGG	0	0	172
FL_Urine_Day_55	FL	55	AGATTTCAGCCG	0	0	172
FL_Urine_Day_55	FL	55	CAGATCAATTGT	0	0	172
FL_Urine_Day_55	FL	55	AAGTACGGGCGC	0	0	172
FL_Urine_Day_55	FL	55	TTGTAGACCGGG	0	0	172
FL_Urine_Day_55	FL	55	ACTCCACCGAGT	0	0	172
FL_Urine_Day_55	FL	55	TGTAACGTTCCT	0.00135683	7.88854e-06	172
FL_Urine_Day_55	FL	55	TTCACGAGCAAA	0	0	172
FL_Urine_Day_55	FL	55	TCCGGAAAGTG	0	0	172
FL_Urine_Day_55	FL	55	ACCCACACTTAT	0	0	172
FL_Urine_Day_55	FL	55	TGACTGAGCAAT	0	0	172
FL_Urine_Day_55	FL	55	GTCTTAGGAATG	0	0	172
FL_Urine_Day_55	FL	55	AAGCGTATAGAG	0	0	172
FL_Urine_Day_55	FL	55	CCGCCCCAATAT	0	0	172
FL_Urine_Day_55	FL	55	TCTCAGACGCCG	0	0	172
FL_Urine_Day_55	FL	55	ACTGCGCTGATT	0	0	172
FL_Urine_Day_55	FL	55	AACAATAGTAGC	0	0	172
FL_Urine_Day_55	FL	55	CACGAGTATGT	0	0	172
FL_Urine_Day_55	FL	55	GCTCCACCGCAA	0	0	172
FL_Urine_Day_55	FL	55	CAGAATCAAATG	0.00130969	7.6145e-06	172
FL_Urine_Day_55	FL	55	GCCAATATATGC	0	0	172
FL_Urine_Day_55	FL	55	ATAGACCTGGAC	0	0	172
FL_Urine_Day_55	FL	55	ACGTCGGTTCTT	0	0	172
FL_Urine_Day_55	FL	55	ACCACCAACTAC	0	0	172
FL_Urine_Day_55	FL	55	GTTCGCAGTAGA	0	0	172
FL_Urine_Day_55	FL	55	GTTCCAGCCAGT	0	0	172
FL_Urine_Day_55	FL	55	TCTTTATGGTA	0.0038875	2.26017e-05	172
FL_Urine_Day_55	FL	55	ATATTCCCGCTG	0	0	172
FL_Urine_Day_55	FL	55	ATTGCTGACAAT	0	0	172
FL_Urine_Day_55	FL	55	ATGTAAGAGGCG	0	0	172
FL_Urine_Day_55	FL	55	GACAAGGCCGAG	0	0	172
FL_Urine_Day_55	FL	55	GATTTTGCTCCG	0	0	172
FL_Urine_Day_55	FL	55	AATCAGCCATGT	0	0	172
FL_Urine_Day_55	FL	55	GAGTTCGGTACT	0	0	172
FL_Urine_Day_55	FL	55	AGCATGCAAAGG	0.00139422	8.10595e-06	172
FL_Urine_Day_55	FL	55	TATCTTACGTTC	0	0	172
FL_Urine_Day_55	FL	55	TTCGCGGCCAGC	0	0	172
FL_Urine_Day_55	FL	55	AAATTGTCGAAT	0	0	172
FL_Urine_Day_55	FL	55	GCGTTA	0.00235524	1.36932e-05	172
FL_Urine_Day_55	FL	55	TTCGTGGTGTCC	0	0	172
FL_Urine_Day_55	FL	55	CGGTGTGTCTTG	0	0	172
FL_Urine_Day_55	FL	55	ATGACAGGG	0	0	172
FL_Urine_Day_55	FL	55	ACGTTGGTCTTG	0	0	172
FL_Urine_Day_55	FL	55	CGAGTTATGAAT	0	0	172
FL_Urine_Day_55	FL	55	TGCTATCAACTG	0	0	172
FL_Urine_Day_55	FL	55	CCAGACGGGGAG	0	0	172
FL_Urine_Day_55	FL	55	CAATATTCCAAA	0	0	172
FL_Urine_Day_55	FL	55	CTCTGTATCCCG	0	0	172
FL_Urine_Day_55	FL	55	CGGGCGGACGGG	0	0	172
FL_Urine_Day_55	FL	55	TCCATCGGTAGA	0	0	172
FL_Urine_Day_55	FL	55	ACAACCATTCCG	0	0	172
FL_Urine_Day_55	FL	55	CCTTTTACCTGG	0	0	172
FL_Urine_Day_55	FL	55	TCCTTGCAAAAC	0	0	172
FL_Urine_Day_55	FL	55	ACACCTAGTCGG	0	0	172
FL_Urine_Day_55	FL	55	ATAAGTGGTCAT	0	0	172
FL_Urine_Day_55	FL	55	TAGATCCGCCCT	0	0	172
FL_Urine_Day_55	FL	55	ATAAAGGTGTAT	0	0	172
FL_Urine_Day_55	FL	55	TAAAGCCTCCAT	0.00138165	8.03284e-06	172
FL_Urine_Day_55	FL	55	TGCATGCTATCT	0	0	172
FL_Urine_Day_55	FL	55	TGTATGGTAGAA	0	0	172
FL_Urine_Day_55	FL	55	CATAGTGCTTCG	0	0	172
FL_Urine_Day_55	FL	55	GCGAGGGGGATT	0	0	172
FL_Urine_Day_55	FL	55	AAATCGGTGAAT	0	0	172
FL_Urine_Day_55	FL	55	CCAGTTTACTGG	0	0	172
FL_Urine_Day_55	FL	55	ATCCATACCCCT	0	0	172
FL_Urine_Day_55	FL	55	TCTCGTTTTGC	0	0	172
FL_Urine_Day_55	FL	55	TTTGGGTGTTTT	0	0	172
FL_Urine_Day_55	FL	55	CGAGTCATCT	0	0	172
FL_Urine_Day_55	FL	55	AACCTCTATCAA	0.00148825	8.65259e-06	172
FL_Urine_Day_55	FL	55	GAACATCTCGGG	0	0	172
FL_Urine_Day_55	FL	55	CATGCTGGTGAC	0	0	172
FL_Urine_Day_55	FL	55	CCTTCAACCGGT	0	0	172
FL_Urine_Day_55	FL	55	ATGATCATAAGT	0.00108595	6.31366e-06	172
FL_Urine_Day_55	FL	55	TAACAGGGTTAT	0	0	172
FL_Urine_Day_55	FL	55	TCAAAGATGACG	0	0	172
FL_Urine_Day_55	FL	55	GTTTGAGACCGT	0	0	172
FL_Urine_Day_55	FL	55	TAAACCATCCCC	0	0	172
FL_Urine_Day_55	FL	55	AAGTATGC	0	0	172
FL_Urine_Day_55	FL	55	GAGGCACCTGTC	0	0	172
FL_Urine_Day_55	FL	55	ATACAGCTCTT	0	0	172
FL_Urine_Day_55	FL	55	ATAAACTGTATC	0	0	172
FL_Urine_Day_55	FL	55	CACATACTTAC	0	0	172
FL_Urine_Day_55	FL	55	GCACATCTCGTC	0	0	172
FL_Urine_Day_55	FL	55	TATACCTTCAGG	0	0	172
FL_Urine_Day_55	FL	55	AGTCCACACTAG	0	0	172
FL_Urine_Day_55	FL	55	ATAGGTATAGAGA	0	0	172
FL_Urine_Day_55	FL	55	TCACCTAGAAGG	0	0	172
FL_Urine_Day_55	FL	55	CCATAAGACCGA	0	0	172
FL_Urine_Day_55	FL	55	CTCGAAGGTGAA	0	0	172
FL_Urine_Day_55	FL	55	ACTACGAACAAG	0	0	172
FL_Urine_Day_55	FL	55	ATACAAGGACTG	2.37651	0.0138169	172
FL_Urine_Day_55	FL	55	GAGGTAGGGGCT	0	0	172
FL_Urine_Day_55	FL	55	ACTCCGACAGTT	0	0	172
FL_Urine_Day_55	FL	55	GCTATCGCTGTA	0	0	172
FL_Urine_Day_55	FL	55	CGTCCGTATTC	0	0	172
FL_Urine_Day_55	FL	55	CTGATCGTGGTG	0	0	172
FL_Urine_Day_55	FL	55	CCGGGTTATATT	0	0	172
FL_Urine_Day_55	FL	55	CTATACCGTGGA	0	0	172
FL_Urine_Day_55	FL	55	GCCAAGAGTA	0	0	172
FL_Urine_Day_55	FL	55	TCGACCGATCTG	0	0	172
FL_Urine_Day_55	FL	55	CGTAGTTAGCAT	0	0	172
FL_Urine_Day_55	FL	55	CGCAAGATACAT	0	0	172
FL_Urine_Day_55	FL	55	TTACACGGCCCG	0	0	172
FL_Urine_Day_55	FL	55	GTTTATTACCGT	0	0	172
FL_Urine_Day_55	FL	55	TAGAAGAAGTAG	0	0	172
FL_Urine_Day_55	FL	55	CGACACCACCGG	0	0	172
FL_Urine_Day_55	FL	55	ATTTCCGTCAAG	0	0	172
FL_Urine_Day_55	FL	55	ACCAATGCTACT	0	0	172
FL_Urine_Day_55	FL	55	ACTCTAACCGAG	0	0	172
FL_Urine_Day_55	FL	55	AGAAGGAGCCTT	0	0	172
FL_Urine_Day_55	FL	55	ACAATATCCACT	0	0	172
FL_Urine_Day_55	FL	55	CGTGTCCGATGG	0	0	172
FL_Urine_Day_55	FL	55	CATTACCGACAG	0	0	172
FL_Urine_Day_55	FL	55	CGCTACTGAGAT	0	0	172
FL_Urine_Day_55	FL	55	ACTGTACCGAAC	0	0	172
FL_Urine_Day_55	FL	55	GTCTCGGCCATC	0	0	172
FL_Urine_Day_55	FL	55	ATGAACGTAACT	0	0	172
FL_Urine_Day_55	FL	55	ATTCATGTTGGT	0	0	172
FL_Urine_Day_55	FL	55	TTTTATAAATCG	0	0	172
FL_Urine_Day_55	FL	55	TCACCTAGAAAT	0	0	172
FL_Urine_Day_55	FL	55	TAATAATGCCAA	0	0	172
FL_Urine_Day_55	FL	55	CTGCTG	0	0	172
FL_Urine_Day_55	FL	55	CGACATGGCTGG	0	0	172
FL_Urine_Day_55	FL	55	GGTACAAGTATT	0.005217	3.03314e-05	172
FL_Urine_Day_55	FL	55	AAACCGGGGCCT	0	0	172
FL_Urine_Day_55	FL	55	CCATGGCATATG	0	0	172
FL_Urine_Day_55	FL	55	TAACATGCGGAA	0	0	172
FL_Urine_Day_55	FL	55	GCTGTCTAGGT	0	0	172
FL_Urine_Day_55	FL	55	TAAAACACGGTA	0	0	172
FL_Urine_Day_55	FL	55	AAATCGGTAATG	0	0	172
FL_Urine_Day_55	FL	55	ATTAACATCACG	0	0	172
FL_Urine_Day_55	FL	55	ACCCAGCATTGA	0	0	172
FL_Urine_Day_55	FL	55	CCCCTTGCCGTG	0	0	172
FL_Urine_Day_55	FL	55	CAAGCCCCTAAT	0	0	172
FL_Urine_Day_55	FL	55	CCAGACCCTGCT	0	0	172
FL_Urine_Day_55	FL	55	AAACCTTCACTT	0	0	172
FL_Urine_Day_55	FL	55	CTACCTAATGAT	0	0	172
FL_Urine_Day_55	FL	55	CCCATAATTATC	0	0	172
FL_Urine_Day_55	FL	55	CTCACGACACCG	0	0	172
FL_Urine_Day_55	FL	55	CTGTGACA	0	0	172
FL_Urine_Day_55	FL	55	ATTATCATATGG	0	0	172
FL_Urine_Day_55	FL	55	AAATCTCTGGTC	0.00158958	9.24176e-06	172
FL_Urine_Day_55	FL	55	CAGGAGGAGGAG	0	0	172
FL_Urine_Day_55	FL	55	GTATTGCTCGCT	0	0	172
FL_Urine_Day_55	FL	55	ATGAGGCCTAAT	0	0	172
FL_Urine_Day_55	FL	55	TGAGGCATGTGT	0	0	172
FL_Urine_Day_55	FL	55	GCAAATGGGTCC	0	0	172
FL_Urine_Day_55	FL	55	TCTGCCCAGAGC	0	0	172
FL_Urine_Day_55	FL	55	CGAAGAAT	0	0	172
FL_Urine_Day_55	FL	55	TGTCTGTTAGAA	0	0	172
FL_Urine_Day_55	FL	55	GATTGGATACAG	0	0	172
FL_Urine_Day_55	FL	55	ACCTCGGGATGA	0	0	172
FL_Urine_Day_55	FL	55	AGAACTAGGAAT	0.00403473	2.34578e-05	172
FL_Urine_Day_55	FL	55	GTCGGGACCATT	0	0	172
FL_Urine_Day_55	FL	55	GTAACAACCAGG	0	0	172
FL_Urine_Day_55	FL	55	GATTTTCATTTA	0	0	172
FL_Urine_Day_55	FL	55	GTGAGTGAACGG	0	0	172
FL_Urine_Day_55	FL	55	TATTAGATGACC	0	0	172
FL_Urine_Day_55	FL	55	CCACCGGGTCTA	0	0	172
FL_Urine_Day_55	FL	55	TTTACTTCACAA	0	0	172
FL_Urine_Day_55	FL	55	TGTCAACATGTT	0	0	172
FL_Urine_Day_55	FL	55	AATGATGACG	0	0	172
FL_Urine_Day_55	FL	55	CATACTGGTCTC	0	0	172
FL_Urine_Day_55	FL	55	CCAAAGACTGAT	0	0	172
FL_Urine_Day_55	FL	55	AAACTTGTGGAG	0	0	172
FL_Urine_Day_55	FL	55	AGGAGTAGATAT	0	0	172
FL_Urine_Day_55	FL	55	CAAATTAAGTGG	0	0	172
FL_Urine_Day_55	FL	55	AAATCTCCGGTC	0	0	172
FL_Urine_Day_55	FL	55	CAGCCCGACTTG	0	0	172
FL_Urine_Day_55	FL	55	AGGATTATTGGT	0	0	172
FL_Urine_Day_55	FL	55	TCGCTGGGTGTA	0	0	172
FL_Urine_Day_55	FL	55	ATTATAGGAATA	0	0	172
FL_Urine_Day_55	FL	55	CAATGTTGGACC	0	0	172
FL_Urine_Day_55	FL	55	TGAAGGGGGTGG	0	0	172
FL_Urine_Day_55	FL	55	AGCTCGATGTGG	0	0	172
FL_Urine_Day_55	FL	55	ATAATTAGCATT	0	0	172
FL_Urine_Day_55	FL	55	AGCCGTCATAAT	0	0	172
FL_Urine_Day_55	FL	55	GCGAGGG	0.00120556	7.00909e-06	172
FL_Urine_Day_55	FL	55	ACACACAGCACC	0	0	172
FL_Urine_Day_55	FL	55	CTTCAGGGAAAA	0	0	172
FL_Urine_Day_55	FL	55	TTGCCTATAGAC	0	0	172
FL_Urine_Day_55	FL	55	CTAGAGATCTAG	0	0	172
FL_Urine_Day_55	FL	55	CCGGTCCTGGGC	0	0	172
FL_Urine_Day_55	FL	55	TCTACGCGA	0	0	172
FL_Urine_Day_55	FL	55	TAGACTCCAGGC	0	0	172
FL_Urine_Day_55	FL	55	TCATCCATAGCA	0	0	172
FL_Urine_Day_55	FL	55	CGTGAGACGATA	0	0	172
FL_Urine_Day_55	FL	55	GAAAGCCCAGTA	0	0	172
FL_Urine_Day_55	FL	55	GCAATCTATACT	0	0	172
FL_Urine_Day_55	FL	55	GTTTGCCATT	0	0	172
FL_Urine_Day_55	FL	55	GGTAAGGCTAGC	0	0	172
FL_Urine_Day_55	FL	55	CAAAAGGTGCC	0	0	172
FL_Urine_Day_55	FL	55	TCTCTATTCTGA	0	0	172
FL_Urine_Day_55	FL	55	ACTGCTCGCTCA	0	0	172
FL_Urine_Day_55	FL	55	CTGAATACATAC	0	0	172
FL_Urine_Day_55	FL	55	AAATGAATCGAT	0	0	172
FL_Urine_Day_55	FL	55	ATGACGCGAATC	0	0	172
FL_Urine_Day_55	FL	55	CCACAAGACAGC	0	0	172
FL_Urine_Day_55	FL	55	CCTCCGAGGTGA	0	0	172
FL_Urine_Day_55	FL	55	TAGCATGAAACA	0	0	172
FL_Urine_Day_55	FL	55	CATATACCGTGT	0	0	172
FL_Urine_Day_55	FL	55	GTAGGAGGTAGA	0	0	172
FL_Urine_Day_55	FL	55	CCATCCGGCGC	0	0	172
FL_Urine_Day_55	FL	55	CCGCCTTGAATT	0	0	172
FL_Urine_Day_55	FL	55	CGCCGCCGACGT	0	0	172
FL_Urine_Day_55	FL	55	CTCACGGCCTCT	0	0	172
FL_Urine_Day_55	FL	55	TATGATACGATC	0	0	172
FL_Urine_Day_55	FL	55	AGTATACTCAGG	0	0	172
FL_Urine_Day_55	FL	55	GTTGGCAGTTTT	0	0	172
FL_Urine_Day_55	FL	55	CCAAGTTGATAT	0	0	172
FL_Urine_Day_55	FL	55	CGCGAGTGCT	0	0	172
FL_Urine_Day_55	FL	55	CTGTTGGGGGGT	0	0	172
FL_Urine_Day_55	FL	55	ACGTTTCGATAA	0	0	172
FL_Urine_Day_55	FL	55	ATCGCAAGCTGG	0	0	172
FL_Urine_Day_55	FL	55	GAATCCGTATTG	0	0	172
FL_Urine_Day_55	FL	55	AGAAAACCTAGG	0	0	172
FL_Urine_Day_55	FL	55	CACATGGTCAT	0.00227289	1.32145e-05	172
FL_Urine_Day_55	FL	55	CCAACCGGTTAT	0	0	172
FL_Urine_Day_55	FL	55	GCGTCTAAGCAC	0	0	172
FL_Urine_Day_55	FL	55	GTGCAACTTGTA	0	0	172
FL_Urine_Day_55	FL	55	TCATGACCTATT	0	0	172
FL_Urine_Day_55	FL	55	CCACCTCTACGG	0	0	172
FL_Urine_Day_55	FL	55	TGCGATGTCGAG	0	0	172
FL_Urine_Day_55	FL	55	ATTCTGGTACAT	0	0	172
FL_Urine_Day_55	FL	55	GAATGGCTCGTT	0	0	172
FL_Urine_Day_55	FL	55	TGGCAGTACAGT	0	0	172
FL_Urine_Day_55	FL	55	TCTATCAAGCAC	0	0	172
FL_Urine_Day_55	FL	55	CCACGCCTTTTG	0	0	172
FL_Urine_Day_55	FL	55	ATGCTCAGGAGA	0	0	172
FL_Urine_Day_55	FL	55	CTTACAGT	0	0	172
FL_Urine_Day_55	FL	55	TCAACCCATTTT	0	0	172
FL_Urine_Day_55	FL	55	ACTGAACCCCAT	0	0	172
FL_Urine_Day_55	FL	55	TCCGATGCTGCA	0	0	172
FL_Urine_Day_55	FL	55	AGTGCCATTTGT	0	0	172
FL_Urine_Day_55	FL	55	CGCGTCCACCAT	0	0	172
FL_Urine_Day_55	FL	55	CTTATCTGCCTA	0	0	172
FL_Urine_Day_55	FL	55	AACAGGGGGGAG	0	0	172
FL_Urine_Day_55	FL	55	CTGCCCATCGGA	0	0	172
FL_Urine_Day_55	FL	55	TCGAAGTTGATT	0	0	172
FL_Urine_Day_55	FL	55	GGATAAGCACCT	0	0	172
FL_Urine_Day_55	FL	55	ACGTTGGATGAG	0	0	172
FL_Urine_Day_55	FL	55	ACCGAGGAGTAG	0	0	172
FL_Urine_Day_55	FL	55	TCCAACTCAAGG	0	0	172
FL_Urine_Day_55	FL	55	TTAATTGGACCT	0	0	172
FL_Urine_Day_55	FL	55	AGGCTCATTCGA	0	0	172
FL_Urine_Day_55	FL	55	CCATGAATCATG	0	0	172
FL_Urine_Day_55	FL	55	TAAAACCCTGAT	0	0	172
FL_Urine_Day_55	FL	55	GGAAATCTGATA	0	0	172
FL_Urine_Day_55	FL	55	TCCGCTTATCT	0	0	172
FL_Urine_Day_55	FL	55	CGTTTTGGCATT	0	0	172
FL_Urine_Day_55	FL	55	CCCCAATGTCCT	0	0	172
FL_Urine_Day_55	FL	55	TCAACCGAATAA	0	0	172
FL_Urine_Day_55	FL	55	TAACATATGGTG	0	0	172
FL_Urine_Day_55	FL	55	GCGACTCGGCCT	0	0	172
FL_Urine_Day_55	FL	55	GCTATTCTAAGA	0	0	172
FL_Urine_Day_55	FL	55	ACTTCGCCTGAG	0	0	172
FL_Urine_Day_55	FL	55	CGTCGGCTCGTT	0	0	172
FL_Urine_Day_55	FL	55	TCAACAACCACG	0	0	172
FL_Urine_Day_55	FL	55	TTTATCAGGATG	0	0	172
FL_Urine_Day_55	FL	55	AGGAGCAGGGGA	0	0	172
FL_Urine_Day_55	FL	55	TGTGCAATCCTT	0	0	172
FL_Urine_Day_55	FL	55	ATTTAACTCTCT	0	0	172
FL_Urine_Day_55	FL	55	CCCGCTCCGATC	0	0	172
FL_Urine_Day_55	FL	55	ACTAGCCGCCCA	0	0	172
FL_Urine_Day_55	FL	55	AGGATGCCTAGT	0	0	172
FL_Urine_Day_55	FL	55	CACAGCTGTTGC	0	0	172
FL_Urine_Day_55	FL	55	CTTTTGAACGAA	0	0	172
FL_Urine_Day_55	FL	55	TCCTAGGAGAGG	0	0	172
FL_Urine_Day_55	FL	55	AGGCTGATAGGG	0	0	172
FL_Urine_Day_55	FL	55	GTCAGCCACGC	0	0	172
FL_Urine_Day_55	FL	55	AAAAGTGGGAGG	0	0	172
FL_Urine_Day_55	FL	55	ATCCGTGGCAAT	0	0	172
FL_Urine_Day_55	FL	55	CCAACTTAACCG	0	0	172
FL_Urine_Day_55	FL	55	AGCCCTAGCTTC	0	0	172
FL_Urine_Day_55	FL	55	GAGAGTTTCCTG	0	0	172
FL_Urine_Day_55	FL	55	GGCCATTATCCA	0	0	172
FL_Urine_Day_55	FL	55	TACAGCACTTGT	0	0	172
FL_Urine_Day_55	FL	55	CAATTAGAGGCT	0	0	172
FL_Urine_Day_55	FL	55	TCAGCCGCTGTG	0	0	172
FL_Urine_Day_55	FL	55	TGCGGGAATAA	0	0	172
FL_Urine_Day_55	FL	55	ATAAGTGTGGTT	0	0	172
FL_Urine_Day_55	FL	55	ACCCATCGGGGG	0	0	172
FL_Urine_Day_55	FL	55	CCTCCCCACGCT	0	0	172
FL_Urine_Day_55	FL	55	TCCATGACGACT	0	0	172
FL_Urine_Day_55	FL	55	TCTCAGTGTGAT	0	0	172
FL_Urine_Day_55	FL	55	AGGGCTGGTGAG	0	0	172
FL_Urine_Day_55	FL	55	CTTCACCATAGG	0	0	172
FL_Urine_Day_55	FL	55	CAAGACGGCATC	0	0	172
FL_Urine_Day_55	FL	55	CTACTCAGGGCT	0	0	172
FL_Urine_Day_55	FL	55	CTATCCACGCCG	0	0	172
FL_Urine_Day_55	FL	55	GCCATATGTTAG	0	0	172
FL_Urine_Day_55	FL	55	ACAAGTACGATT	0	0	172
FL_Urine_Day_55	FL	55	ATGTTTAGCAGG	0	0	172
FL_Urine_Day_55	FL	55	CAAAATCAGTCT	0	0	172
FL_Urine_Day_55	FL	55	ATACGGCAATTT	0	0	172
FL_Urine_Day_55	FL	55	ACGTAGGAGTTG	0	0	172
FL_Urine_Day_55	FL	55	TCCTCCATAAAC	0	0	172
FL_Urine_Day_55	FL	55	AATACCAGATAT	0	0	172
FL_Urine_Day_55	FL	55	CAAAACAGGGGG	0	0	172
FL_Urine_Day_55	FL	55	GCTTCGGCGAGA	0	0	172
FL_Urine_Day_55	FL	55	GTTTATCTAATA	0	0	172
FL_Urine_Day_55	FL	55	ACGAAGCAACTA	0	0	172
FL_Urine_Day_55	FL	55	CCCGAGGAGATT	0	0	172
FL_Urine_Day_55	FL	55	CCACTTCCTGGA	0	0	172
FL_Urine_Day_55	FL	55	CAGGAGAGTAGT	0	0	172
FL_Urine_Day_55	FL	55	CCGATCGTGTTT	0	0	172
FL_Urine_Day_55	FL	55	TAACCCAGCGAA	0	0	172
FL_Urine_Day_55	FL	55	TTGTAGGGTTCT	0	0	172
FL_Urine_Day_55	FL	55	ATTTCGGATTCT	0	0	172
FL_Urine_Day_55	FL	55	GATTCTGGCAAG	0	0	172
FL_Urine_Day_55	FL	55	ACTCTTGTGTGG	0	0	172
FL_Urine_Day_55	FL	55	ACAAAGGGTTGC	0	0	172
FL_Urine_Day_55	FL	55	AGACTCAAGCCT	0	0	172
FL_Urine_Day_55	FL	55	TCCGTCCATTAT	0	0	172
FL_Urine_Day_55	FL	55	ATCCTTGGCATT	0	0	172
FL_Urine_Day_55	FL	55	CCTTCTAGGGGC	0	0	172
FL_Urine_Day_55	FL	55	CTGACGGATGGT	0	0	172
FL_Urine_Day_55	FL	55	TGCTCGGTAAGT	0	0	172
FL_Urine_Day_55	FL	55	ATAACTCTGGGC	0	0	172
FL_Urine_Day_55	FL	55	GCGGGGAGGATG	0	0	172
FL_Urine_Day_55	FL	55	TGAGATTGTCTA	0	0	172
FL_Urine_Day_55	FL	55	CTGGTACATCAC	0	0	172
FL_Urine_Day_55	FL	55	TGCAGCTAAAAT	0	0	172
FL_Urine_Day_55	FL	55	AGGTAACACCGT	0	0	172
FL_Urine_Day_55	FL	55	CTCAAAATTTGT	0	0	172
FL_Urine_Day_55	FL	55	TCACCTGAGAGG	0	0	172
FL_Urine_Day_55	FL	55	GCAGCTATCCTA	0	0	172
FL_Urine_Day_55	FL	55	ATCAACCCTATT	0	0	172
FL_Urine_Day_55	FL	55	GCTGTGGTCAAT	0	0	172
FL_Urine_Day_55	FL	55	CATTCTAGAGGT	0	0	172
FL_Urine_Day_55	FL	55	CCACCCTATATT	0	0	172
FL_Urine_Day_55	FL	55	GCACCCGGTAAT	0	0	172
FL_Urine_Day_55	FL	55	TGTTAGATATCC	0	0	172
FL_Urine_Day_55	FL	55	TTTGCAAGTTGC	0	0	172
FL_Urine_Day_55	FL	55	GTTATTACGGGA	0	0	172
FL_Urine_Day_55	FL	55	TTATTAGGTTGT	0	0	172
FL_Urine_Day_55	FL	55	AAGTGAGGTGGG	0	0	172
FL_Urine_Day_55	FL	55	CTCTTAGCCAAG	0	0	172
FL_Urine_Day_55	FL	55	ACAACTTGGGGG	0	0	172
FL_Urine_Day_55	FL	55	ACCCTCTTTAAG	0	0	172
FL_Urine_Day_55	FL	55	ACCACTAACAGT	0	0	172
FL_Urine_Day_55	FL	55	TATCACAATGAC	0	0	172
FL_Urine_Day_55	FL	55	CTCTCGGGTGCG	0	0	172
FL_Urine_Day_55	FL	55	AACCATAGGTTG	0	0	172
FL_Urine_Day_55	FL	55	TTCCAGAGCTTG	0	0	172
FL_Urine_Day_55	FL	55	CTACATAGAAT	0	0	172
FL_Urine_Day_55	FL	55	AATAGTGATTA	0	0	172
FL_Urine_Day_55	FL	55	TTTACCTCGAAG	0	0	172
FL_Urine_Day_55	FL	55	TTGTACCAATTC	0	0	172
FL_Urine_Day_55	FL	55	TGATCTGAATGT	0	0	172
FL_Urine_Day_55	FL	55	AAACTTGTGTGC	0	0	172
FL_Urine_Day_55	FL	55	GTCATCAAT	0	0	172
FL_Urine_Day_55	FL	55	ACCTATGTCGCC	0	0	172
FL_Urine_Day_55	FL	55	TCCTTGACGAAG	0	0	172
FL_Urine_Day_55	FL	55	TAGGGGACGGGC	0	0	172
FL_Urine_Day_55	FL	55	ACACGGGAGGGT	0	0	172
FL_Urine_Day_55	FL	55	CAATACAGAGTG	0	0	172
FL_Urine_Day_55	FL	55	AAGCAGAGGAGG	0	0	172
FL_Urine_Day_55	FL	55	GGGCTGCC	0	0	172
FL_Urine_Day_55	FL	55	AGCCATAGTGGA	0	0	172
FL_Urine_Day_55	FL	55	TCCATCCCGCGT	0	0	172
FL_Urine_Day_55	FL	55	CAGTCTGGGCGG	0	0	172
FL_Urine_Day_55	FL	55	AACGATGCTCCT	0	0	172
FL_Urine_Day_55	FL	55	CCCACGGAATGG	0	0	172
FL_Urine_Day_55	FL	55	CCTGTCCGATTG	0	0	172
FL_Urine_Day_55	FL	55	CCGAATCCGTGG	0	0	172
FL_Urine_Day_55	FL	55	ACTATTGTGTCT	0	0	172
FL_Urine_Day_55	FL	55	GTTGGGAGTCGT	0	0	172
FL_Urine_Day_55	FL	55	CCGTAGAGGACG	0	0	172
FL_Urine_Day_55	FL	55	ATCGTAAGAGTT	0	0	172
FL_Urine_Day_55	FL	55	ATATTAGGGTCG	0	0	172
FL_Urine_Day_55	FL	55	ATCTCTGAGTTG	0	0	172
FL_Urine_Day_55	FL	55	GCCATCCGTCGT	0	0	172
FL_Urine_Day_55	FL	55	CCCGACCTGTTG	0	0	172
FL_Urine_Day_55	FL	55	ATTATGCCCTAG	0	0	172
FL_Urine_Day_55	FL	55	CGCCACTGGAG	0	0	172
FL_Urine_Day_55	FL	55	GACACGGGCCAC	0	0	172
FL_Urine_Day_55	FL	55	GAAATAGGGTAC	0.00122455	7.11947e-06	172
FL_Urine_Day_55	FL	55	TCTTCTACAGAG	0	0	172
FL_Urine_Day_55	FL	55	CCAGATATGATT	0	0	172
FL_Urine_Day_55	FL	55	ACCCACTGAATT	0	0	172
FL_Urine_Day_55	FL	55	CGCGAAGTGGAG	0	0	172
FL_Urine_Day_55	FL	55	TCTTGTTCATCG	0	0	172
FL_Urine_Day_55	FL	55	TGCAGCTGTTAT	0	0	172
FL_Urine_Day_55	FL	55	TAACTGGTATCG	0.0561261	0.000326315	172
FL_Urine_Day_55	FL	55	ATCTGCAAAGGC	0	0	172
FL_Urine_Day_55	FL	55	CTCCGCATGATT	0	0	172
FL_Urine_Day_55	FL	55	GATACAACAGCG	0	0	172
FL_Urine_Day_55	FL	55	CTCAGTTTGTCA	0	0	172
FL_Urine_Day_55	FL	55	CGTCAGGATCAT	0	0	172
FL_Urine_Day_55	FL	55	CGTGTCGGTAAC	0	0	172
FL_Urine_Day_55	FL	55	CACTCTGAGGCT	0	0	172
FL_Urine_Day_55	FL	55	CGCACCTCTGAT	0	0	172
FL_Urine_Day_55	FL	55	CTTCCCCAATGG	0	0	172
FL_Urine_Day_55	FL	55	TCTAATG	0	0	172
FL_Urine_Day_55	FL	55	CCGCCTCTCTTG	0	0	172
FL_Urine_Day_55	FL	55	CCAATCCATAAA	0	0	172
FL_Urine_Day_55	FL	55	CCACTTATGGTA	0	0	172
FL_Urine_Day_55	FL	55	CGCACGGATAGG	0	0	172
FL_Urine_Day_55	FL	55	TTAGGGATTGGG	0	0	172
FL_Urine_Day_55	FL	55	CCCCGTCTCGTT	0	0	172
FL_Urine_Day_55	FL	55	AAAATTGTTAGT	0	0	172
FL_Urine_Day_55	FL	55	ATCATGGAGGGC	0	0	172
FL_Urine_Day_55	FL	55	TCCACATAAAGA	0	0	172
FL_Urine_Day_55	FL	55	CATCAACCTGGG	0	0	172
FL_Urine_Day_55	FL	55	GCAAGGGTTGTT	0	0	172
FL_Urine_Day_55	FL	55	CCCCCCCGCTTT	0	0	172
FL_Urine_Day_55	FL	55	ACCAGGATGACT	0	0	172
FL_Urine_Day_55	FL	55	GAACTTAGGAAC	0.00244852	1.42356e-05	172
FL_Urine_Day_55	FL	55	ACAAAGGGGGAT	0	0	172
FL_Urine_Day_55	FL	55	AACAGGTAAAGG	0	0	172
FL_Urine_Day_55	FL	55	CATAGTCCAGGG	0	0	172
FL_Urine_Day_55	FL	55	CCCCTCGTATTT	0	0	172
FL_Urine_Day_55	FL	55	AAACCTCGAAGG	0	0	172
FL_Urine_Day_55	FL	55	TATACAGGTTTT	0	0	172
FL_Urine_Day_55	FL	55	CCGACTTATTTA	0	0	172
FL_Urine_Day_55	FL	55	GCTCTCTATGAT	0	0	172
FL_Urine_Day_55	FL	55	GTGGCCCTGTGT	0	0	172
FL_Urine_Day_55	FL	55	AATAAGGTGCGG	0	0	172
FL_Urine_Day_55	FL	55	CGAACCCCGGAA	0	0	172
FL_Urine_Day_55	FL	55	ACCTGAGGTAAC	0	0	172
FL_Urine_Day_55	FL	55	CCAAGGTAATAG	0	0	172
FL_Urine_Day_55	FL	55	TCCAGGTAAA	0	0	172
FL_Urine_Day_55	FL	55	ACTAGTATATAG	0	0	172
FL_Urine_Day_55	FL	55	AACGGGGTGCAG	0	0	172
FL_Urine_Day_55	FL	55	CCTACGCATGAT	0	0	172
FL_Urine_Day_55	FL	55	GCATCTTCCAAT	0	0	172
FL_Urine_Day_55	FL	55	GTTGAAGTCCTC	0	0	172
FL_Urine_Day_55	FL	55	ATAGAGAACCAT	0	0	172
FL_Urine_Day_55	FL	55	TCGGCCCAGATT	0	0	172
FL_Urine_Day_55	FL	55	AAACAGACTCTG	0	0	172
FL_Urine_Day_55	FL	55	ACATAGCCTGAC	0	0	172
FL_Urine_Day_55	FL	55	ACTAACGGGATG	0	0	172
FL_Urine_Day_55	FL	55	TGTATACGACGT	0	0	172
FL_Urine_Day_55	FL	55	AAGATCCTCAAA	0	0	172
FL_Urine_Day_55	FL	55	TGATACACCCTT	0	0	172
FL_Urine_Day_55	FL	55	ACCAATGTGTAC	0	0	172
FL_Urine_Day_55	FL	55	TAAAACATCTGC	0	0	172
FL_Urine_Day_55	FL	55	CTCCCTGGTGGG	0	0	172
FL_Urine_Day_55	FL	55	GGAAGTCCATTT	0	0	172
FL_Urine_Day_55	FL	55	ATCATGCTTGTT	0	0	172
FL_Urine_Day_55	FL	55	ACGCACCTCAAA	0	0	172
FL_Urine_Day_55	FL	55	CATACGGCGCCC	0	0	172
FL_Urine_Day_55	FL	55	ACGACCTAGGGA	0	0	172
FL_Urine_Day_55	FL	55	TAATCCTCCATG	0	0	172
FL_Urine_Day_55	FL	55	TTTGCGGATTTA	0	0	172
FL_Urine_Day_55	FL	55	CGAGTTATCCAG	0	0	172
FL_Urine_Day_55	FL	55	ATGTAAGTACTG	0	0	172
FL_Urine_Day_55	FL	55	ATTCCGACTTCT	0	0	172
FL_Urine_Day_55	FL	55	ACCCTGGATGGA	0	0	172
FL_Urine_Day_55	FL	55	AAATCGCAAATA	0	0	172
FL_Urine_Day_55	FL	55	ACAGTCACAATA	0	0	172
FL_Urine_Day_55	FL	55	CCGT	0	0	172
FL_Urine_Day_55	FL	55	CCATGTGCCAGT	0	0	172
FL_Urine_Day_55	FL	55	ATCATGATTGGG	0	0	172
FL_Urine_Day_55	FL	55	TCATTTTGGCT	0	0	172
FL_Urine_Day_55	FL	55	TCCGACTGCTG	0.00116883	6.7955e-06	172
FL_Urine_Day_55	FL	55	AAGGGTACAGTA	0	0	172
FL_Urine_Day_55	FL	55	ACCCTCCGGTTG	0	0	172
FL_Urine_Day_55	FL	55	GTGATACTATTC	0	0	172
FL_Urine_Day_55	FL	55	GAGAGTCATTCC	0	0	172
FL_Urine_Day_55	FL	55	CTCCACCTACTG	0	0	172
FL_Urine_Day_55	FL	55	CCATATAGTTCC	0	0	172
FL_Urine_Day_55	FL	55	ACTGAGGGAGGA	0	0	172
FL_Urine_Day_55	FL	55	ATGGTACTATGT	0	0	172
FL_Urine_Day_55	FL	55	CAATACCCGTCC	0	0	172
FL_Urine_Day_55	FL	55	CCCAGGCATATC	0	0	172
FL_Urine_Day_55	FL	55	GAAATCGGCAGC	0	0	172
FL_Urine_Day_55	FL	55	ATCTGCATTGCA	0	0	172
FL_Urine_Day_55	FL	55	CGACCCTTCTTC	0	0	172
FL_Urine_Day_55	FL	55	TCAGAAGTTGTC	0	0	172
FL_Urine_Day_55	FL	55	AAGATACTCTTG	0	0	172
FL_Urine_Day_55	FL	55	ATGCCAACTCGA	0	0	172
FL_Urine_Day_55	FL	55	CCCACGACAAAG	0	0	172
FL_Urine_Day_55	FL	55	CGACTCTGAATT	0	0	172
FL_Urine_Day_55	FL	55	GCCGAGGGATAG	0	0	172
FL_Urine_Day_55	FL	55	TCTTTAACATTA	0	0	172
FL_Urine_Day_55	FL	55	TCCCGACTACGT	0	0	172
FL_Urine_Day_55	FL	55	AAAGTCAGAGGT	0	0	172
FL_Urine_Day_55	FL	55	CCTACGAAAC	0	0	172
FL_Urine_Day_55	FL	55	ATCACTATCGAA	0	0	172
FL_Urine_Day_55	FL	55	GAGCTTCATTTC	0	0	172
FL_Urine_Day_55	FL	55	TACCGAGTGGCG	0	0	172
FL_Urine_Day_55	FL	55	ACTGTTGGGAGG	0	0	172
FL_Urine_Day_55	FL	55	AGTTGGGTTTTA	0	0	172
FL_Urine_Day_55	FL	55	CTAGCTTATGCA	0	0	172
FL_Urine_Day_55	FL	55	CCAGCTAAAAGA	0	0	172
FL_Urine_Day_55	FL	55	GCGTGGCCCACG	0	0	172
FL_Urine_Day_55	FL	55	CCCCGAGGCTTT	0	0	172
FL_Urine_Day_55	FL	55	CCCCTGCTCGGT	0	0	172
FL_Urine_Day_55	FL	55	TATGATTGGTTA	0	0	172
FL_Urine_Day_55	FL	55	ATAGATTCTGTG	0	0	172
FL_Urine_Day_55	FL	55	GGCCTCGGCGGA	0	0	172
FL_Urine_Day_55	FL	55	CTCCGGACTACA	0	0	172
FL_Urine_Day_55	FL	55	CGCTGACTGTA	0.00615299	3.57732e-05	172
FL_Urine_Day_55	FL	55	GTAACCGGGATT	0	0	172
FL_Urine_Day_55	FL	55	TAGCGTCACTAT	0	0	172
FL_Urine_Day_55	FL	55	TTCTATTGGCAT	0	0	172
FL_Urine_Day_55	FL	55	TCCATGACAAGC	0	0	172
FL_Urine_Day_55	FL	55	AACCAAGGGAGC	0	0	172
FL_Urine_Day_55	FL	55	ATCGCTTCTTGC	0	0	172
FL_Urine_Day_55	FL	55	CTCACCATTGGT	0	0	172
FL_Urine_Day_55	FL	55	CGGCGTCTGGAT	0	0	172
FL_Urine_Day_55	FL	55	TACGATCCCATG	0	0	172
FL_Urine_Day_55	FL	55	ACGTGTTCACAT	0	0	172
FL_Urine_Day_55	FL	55	GTGACCGGTGGC	0	0	172
FL_Urine_Day_55	FL	55	ATTGTCTGAAAT	0	0	172
FL_Urine_Day_55	FL	55	TCTATACCCGTG	0	0	172
FL_Urine_Day_55	FL	55	CTTCTAGGGTGA	0	0	172
FL_Urine_Day_55	FL	55	GACGATGCTGGC	0	0	172
FL_Urine_Day_55	FL	55	TATAGAGCTTAT	0	0	172
FL_Urine_Day_55	FL	55	CCGACCCCGGTT	0	0	172
FL_Urine_Day_55	FL	55	GACGCCGTCCTC	0	0	172
FL_Urine_Day_55	FL	55	TAGTAGACTTTC	0	0	172
FL_Urine_Day_55	FL	55	TGCTCGGACAGG	0	0	172
FL_Urine_Day_55	FL	55	TATCCTGGGTAA	0	0	172
FL_Urine_Day_55	FL	55	GCCCGCCTGAAA	0	0	172
FL_Urine_Day_55	FL	55	ACGGCCCATGTA	0	0	172
FL_Urine_Day_55	FL	55	TGGATTGTCTCA	0	0	172
FL_Urine_Day_55	FL	55	CAGACCCTTAAA	0	0	172
FL_Urine_Day_55	FL	55	CACTTCCACATG	0	0	172
FL_Urine_Day_55	FL	55	TGCTCCTTCGG	0.00118602	6.89549e-06	172
FL_Urine_Day_55	FL	55	CTAAGTACAGCC	0	0	172
FL_Urine_Day_55	FL	55	AAATTCGCGGGG	0	0	172
FL_Urine_Day_55	FL	55	GCCATTCCGGGG	0	0	172
FL_Urine_Day_55	FL	55	CCCAGTACGGGC	0	0	172
FL_Urine_Day_55	FL	55	TATTATAATGAT	0	0	172
FL_Urine_Day_55	FL	55	CTCCTCGAGGGG	0	0	172
FL_Urine_Day_55	FL	55	ATTCGAAGCTGC	0	0	172
FL_Urine_Day_55	FL	55	CTAGACAGTGAT	0	0	172
FL_Urine_Day_55	FL	55	CCCCCAATATT	0	0	172
FL_Urine_Day_55	FL	55	TCCACCGATAG	0	0	172
FL_Urine_Day_55	FL	55	AGCACTGTAGGT	0	0	172
FL_Urine_Day_55	FL	55	CCCCGTCAGATC	0.00205706	1.19597e-05	172
FL_Urine_Day_55	FL	55	TGCCCCCTGTTT	0	0	172
FL_Urine_Day_55	FL	55	TATCCGGCAGCT	0	0	172
FL_Urine_Day_55	FL	55	CCCAAGAGCACT	0	0	172
FL_Urine_Day_55	FL	55	GACCTTAGATTA	0.00308572	1.79402e-05	172
FL_Urine_Day_55	FL	55	CTGCCACCATCG	0	0	172
FL_Urine_Day_55	FL	55	GTCCCTAG	0	0	172
FL_Urine_Day_55	FL	55	ATAACCAAGAAC	0	0	172
FL_Urine_Day_55	FL	55	AATAGTATCAAG	0	0	172
FL_Urine_Day_55	FL	55	CACAGTCAGTTT	0	0	172
FL_Urine_Day_55	FL	55	CGCCGTTGAAAG	0	0	172
FL_Urine_Day_55	FL	55	CAACATGTAGCG	0	0	172
FL_Urine_Day_55	FL	55	AGGCCCGAGATG	0.00118226	6.87362e-06	172
FL_Urine_Day_55	FL	55	GTTCTAACATCA	0	0	172
FL_Urine_Day_55	FL	55	GACTTTCTCGGG	0	0	172
FL_Urine_Day_55	FL	55	ATATCTGAAGGG	0	0	172
FL_Urine_Day_55	FL	55	GAGGCACCTCCT	0	0	172
FL_Urine_Day_55	FL	55	GATTTAGAGAGA	0	0	172
FL_Urine_Day_55	FL	55	TAACCCCTGCT	0	0	172
FL_Urine_Day_55	FL	55	AGGGGTATCTGT	0	0	172
FL_Urine_Day_55	FL	55	CCTACCTGGCGT	0	0	172
FL_Urine_Day_55	FL	55	CGCTTAACCGAA	0	0	172
FL_Urine_Day_55	FL	55	TGCTCTGCTGAT	0	0	172
FL_Urine_Day_55	FL	55	CGCGCAACAAGT	0	0	172
FL_Urine_Day_55	FL	55	AAAGTGGTCGTC	0	0	172
FL_Urine_Day_55	FL	55	CGTTGCATGACT	0	0	172
FL_Urine_Day_55	FL	55	ACGTCTAGTCAG	0	0	172
FL_Urine_Day_55	FL	55	GTACCCAATGGA	0	0	172
FL_Urine_Day_55	FL	55	AGTTATGAGTCC	0	0	172
FL_Urine_Day_55	FL	55	CCCCTCACATGT	0	0	172
FL_Urine_Day_55	FL	55	TGTGCTTACATT	0	0	172
FL_Urine_Day_55	FL	55	CATACAGTCAAT	0	0	172
FL_Urine_Day_55	FL	55	TCCCCCGCTTTG	0	0	172
FL_Urine_Day_55	FL	55	CCATCGGGATGG	0	0	172
FL_Urine_Day_55	FL	55	AGATTAATTGTT	0	0	172
FL_Urine_Day_55	FL	55	CAGATCCGTAGC	0	0	172
FL_Urine_Day_55	FL	55	ACCCGGCGGATT	0	0	172
FL_Urine_Day_55	FL	55	TCTGGGCAGTAT	0	0	172
FL_Urine_Day_55	FL	55	GCAAACTATTGC	0	0	172
FL_Urine_Day_55	FL	55	CCCCAGCACAGG	0	0	172
FL_Urine_Day_55	FL	55	CGAGGTAGTGTT	0	0	172
FL_Urine_Day_55	FL	55	GCCCCCTATTGC	0	0	172
FL_Urine_Day_55	FL	55	TGCCATCGACCT	0	0	172
FL_Urine_Day_55	FL	55	GGAACTAGGTTA	1.12882	0.00656292	172
FL_Urine_Day_55	FL	55	TAATTGGCACGG	0	0	172
FL_Urine_Day_55	FL	55	GCGGACTAGCCT	0	0	172
FL_Urine_Day_55	FL	55	CTCTCAAATACT	0	0	172
FL_Urine_Day_55	FL	55	ATAAGCCCACTG	0	0	172
FL_Urine_Day_55	FL	55	CATGATCGTTTA	0	0	172
FL_Urine_Day_55	FL	55	GATGACGCTAAG	0	0	172
FL_Urine_Day_55	FL	55	AAAACGAACTCG	0	0	172
FL_Urine_Day_55	FL	55	CGCCACGCTTTA	0	0	172
FL_Urine_Day_55	FL	55	TATATGGAAGTG	0	0	172
FL_Urine_Day_55	FL	55	AGCAGCCAACGC	0	0	172
FL_Urine_Day_55	FL	55	CAAATAACTGGT	0	0	172
FL_Urine_Day_55	FL	55	TCCTACACACCA	0	0	172
FL_Urine_Day_55	FL	55	GTCACGAAGGTA	0	0	172
FL_Urine_Day_55	FL	55	CCGGCTGGCTGC	0	0	172
FL_Urine_Day_55	FL	55	CTATCTTGTAGC	0	0	172
FL_Urine_Day_55	FL	55	CTCCACCCTACA	0	0	172
FL_Urine_Day_55	FL	55	TTGCCCCATTCT	0	0	172
FL_Urine_Day_55	FL	55	CCTGTCTCGGTT	0	0	172
FL_Urine_Day_55	FL	55	CTATGAACAGGG	0	0	172
FL_Urine_Day_55	FL	55	GGGATGAGGGGC	0	0	172
FL_Urine_Day_55	FL	55	TATGTCAGCTTA	0	0	172
FL_Urine_Day_55	FL	55	TTAACCACGTAG	0	0	172
FL_Urine_Day_55	FL	55	CCTGAGACTGAG	0	0	172
FL_Urine_Day_55	FL	55	TCACATGTGGAA	0	0	172
FL_Urine_Day_55	FL	55	CTTGCTGTCCAA	0	0	172
FL_Urine_Day_55	FL	55	CCTCTTCAGAGG	0	0	172
FL_Urine_Day_55	FL	55	ACTGAAAGGGAC	0	0	172
FL_Urine_Day_55	FL	55	CGGACTCTGAAC	0	0	172
FL_Urine_Day_55	FL	55	GCCGCTCACGAT	0	0	172
FL_Urine_Day_55	FL	55	CGTCTCGAGGAG	0	0	172
FL_Urine_Day_55	FL	55	CACGTATGG	0	0	172
FL_Urine_Day_55	FL	55	CGGTGTCGCAGC	0	0	172
FL_Urine_Day_55	FL	55	CTCGAAGA	0	0	172
FL_Urine_Day_55	FL	55	GCGCATCCAATG	0	0	172
FL_Urine_Day_55	FL	55	CGAACAGGAGGG	0	0	172
FL_Urine_Day_55	FL	55	GCTCGTA	0	0	172
FL_Urine_Day_55	FL	55	TGTTAGGAATGG	0	0	172
FL_Urine_Day_55	FL	55	GCTGCGATGTGG	0	0	172
FL_Urine_Day_55	FL	55	TCTCCCTGGATG	0	0	172
FL_Urine_Day_55	FL	55	GAATGACATACG	0	0	172
FL_Urine_Day_55	FL	55	ATCCATAGTAAA	0	0	172
FL_Urine_Day_55	FL	55	CCCGATCCGACC	0	0	172
FL_Urine_Day_55	FL	55	GGAACTCGCATA	1.1252	0.00654187	172
FL_Urine_Day_55	FL	55	AGCCAGAAGGCG	0	0	172
FL_Urine_Day_55	FL	55	TCTGAGGATGG	0	0	172
FL_Urine_Day_55	FL	55	TACCCCCTTCGG	0	0	172
FL_Urine_Day_55	FL	55	GCTTTAGGGGTC	0	0	172
FL_Urine_Day_55	FL	55	CCCCTTATCGGT	0	0	172
FL_Urine_Day_55	FL	55	CTCGA	0	0	172
FL_Urine_Day_55	FL	55	CTATACAGGTGT	0	0	172
FL_Urine_Day_55	FL	55	ACCCATTTCTTC	0	0	172
FL_Urine_Day_55	FL	55	CCCCAGCAATAC	0	0	172
FL_Urine_Day_55	FL	55	TCCAGAAGT	0	0	172
FL_Urine_Day_55	FL	55	AAATAGCCGCT	0	0	172
FL_Urine_Day_55	FL	55	CATAGCTACTGG	0	0	172
FL_Urine_Day_55	FL	55	TTCGACTGCTAC	0	0	172
FL_Urine_Day_55	FL	55	ACATGCGTGGCC	0	0	172
FL_Urine_Day_55	FL	55	CGTTGTCCGTCC	0	0	172
FL_Urine_Day_55	FL	55	GTAACCAGAACT	0	0	172
FL_Urine_Day_55	FL	55	ATGCAGGCAGT	0	0	172
FL_Urine_Day_55	FL	55	CAAAGCGTGAGC	0	0	172
FL_Urine_Day_55	FL	55	GCCAAGAGTATC	0	0	172
FL_Urine_Day_55	FL	55	GGGGCCATGGTC	0	0	172
FL_Urine_Day_55	FL	55	ACAGTTGGGCCT	0	0	172
FL_Urine_Day_55	FL	55	ACTGCTGGA	0	0	172
FL_Urine_Day_55	FL	55	GCGACTATGCAG	0	0	172
FL_Urine_Day_55	FL	55	CCCCGCTTCATT	0	0	172
FL_Urine_Day_55	FL	55	GTCCTGCTGCGT	0	0	172
FL_Urine_Day_55	FL	55	TCTATTAGCTGG	0	0	172
FL_Urine_Day_55	FL	55	TTGGACGTTACA	0	0	172
FL_Urine_Day_55	FL	55	GGACTCAAAAAC	0	0	172
FL_Urine_Day_55	FL	55	CCTCGGGGGACA	0	0	172
FL_Urine_Day_55	FL	55	ATGACCAGTCCC	0	0	172
FL_Urine_Day_55	FL	55	CCGTCGGAGGGA	0	0	172
FL_Urine_Day_55	FL	55	TAAAACATTGTG	0	0	172
FL_Urine_Day_55	FL	55	ACTGATCGCTTC	0	0	172
FL_Urine_Day_55	FL	55	AGACTTATGGAA	0	0	172
FL_Urine_Day_55	FL	55	CTCCAGTG	0	0	172
FL_Urine_Day_55	FL	55	ACCTTCTCATAG	0	0	172
FL_Urine_Day_55	FL	55	ATTGTCGCTCGC	0	0	172
FL_Urine_Day_55	FL	55	GTAACCTGACAT	0	0	172
FL_Urine_Day_55	FL	55	CATAGCATTGGT	0	0	172
FL_Urine_Day_55	FL	55	TTGCTTGGAGAT	0	0	172
FL_Urine_Day_55	FL	55	CCCCTCATAAGG	0	0	172
FL_Urine_Day_55	FL	55	AATCACTACCTT	0	0	172
FL_Urine_Day_55	FL	55	CCAAGTCAAATT	0	0	172
FL_Urine_Day_55	FL	55	TCCCTAGGTTCG	0	0	172
FL_Urine_Day_55	FL	55	GTAACCGGAGTT	0	0	172
FL_Urine_Day_55	FL	55	TAGCACCGGGAG	0	0	172
FL_Urine_Day_55	FL	55	GCACAGGCGGGC	0	0	172
FL_Urine_Day_55	FL	55	TAAAACATGACC	0	0	172
FL_Urine_Day_55	FL	55	CCTATATAGTC	0	0	172
FL_Urine_Day_55	FL	55	CACGATGATATC	0	0	172
FL_Urine_Day_55	FL	55	GATGCCCTAAAC	0	0	172
FL_Urine_Day_55	FL	55	GAGGTAATGGC	0	0	172
FL_Urine_Day_55	FL	55	ATCCTGAGGCAG	0	0	172
FL_Urine_Day_55	FL	55	TCGCTACACAAA	0	0	172
FL_Urine_Day_55	FL	55	TATGCTGGTAGT	0	0	172
FL_Urine_Day_55	FL	55	GGCCCCTAGGAA	0	0	172
FL_Urine_Day_55	FL	55	TATTGCCCCACT	0	0	172
FL_Urine_Day_55	FL	55	TACGAGGAAGTG	0	0	172
FL_Urine_Day_55	FL	55	CAGCTGAGGGGC	0	0	172
FL_Urine_Day_55	FL	55	CCCCTCTGTAGT	0	0	172
FL_Urine_Day_55	FL	55	AATTTACATCAA	0	0	172
FL_Urine_Day_55	FL	55	GTCTTGATATCC	0	0	172
FL_Urine_Day_55	FL	55	TCTGGACTTACT	0	0	172
FL_Urine_Day_55	FL	55	TCTTCCACTATA	0	0	172
FL_Urine_Day_55	FL	55	GCCCCAATGTAA	0	0	172
FL_Urine_Day_55	FL	55	GTGCTCTGTGCT	0	0	172
FL_Urine_Day_55	FL	55	CCCACAGACCGT	0	0	172
FL_Urine_Day_55	FL	55	GGGGTTTTGG	0	0	172
FL_Urine_Day_55	FL	55	CCCCCTGTCACC	0	0	172
FL_Urine_Day_55	FL	55	CGATCTATCCGC	0	0	172
FL_Urine_Day_55	FL	55	ACCCTGAAGAAC	0	0	172
FL_Urine_Day_55	FL	55	TTCAACCCAGTG	0	0	172
FL_Urine_Day_55	FL	55	TGGTGAA	0	0	172
FL_Urine_Day_55	FL	55	CTAGACTGTTCA	0	0	172
FL_Urine_Day_55	FL	55	TCATTTGATAGT	0	0	172
FL_Urine_Day_55	FL	55	ACTTAACTTTGG	0	0	172
FL_Urine_Day_55	FL	55	TACGGTAAACGT	0	0	172
FL_Urine_Day_55	FL	55	ACACCTCTTCGG	0	0	172
FL_Urine_Day_55	FL	55	CTTAACTTTATT	0	0	172
FL_Urine_Day_55	FL	55	GATGAACCAGGG	0	0	172
FL_Urine_Day_55	FL	55	TCCTTCGATAAC	0	0	172
FL_Urine_Day_55	FL	55	AAAGACGCTAAG	0	0	172
FL_Urine_Day_55	FL	55	GGCAACATAAGT	0.00490555	2.85207e-05	172
FL_Urine_Day_55	FL	55	AGTAGTGGGGGA	0	0	172
FL_Urine_Day_55	FL	55	CAAGTTACGGTT	0	0	172
FL_Urine_Day_55	FL	55	ACCATAAGAGTG	0	0	172
FL_Urine_Day_55	FL	55	GGAGCC	0	0	172
FL_Urine_Day_55	FL	55	TTCCTGATC	0	0	172
FL_Urine_Day_55	FL	55	GAATGGGCGCC	0	0	172
FL_Urine_Day_55	FL	55	CCTTACACTTAG	0	0	172
FL_Urine_Day_55	FL	55	TCTGGAGCTCGC	0	0	172
FL_Urine_Day_55	FL	55	AAACGAGG	0	0	172
FL_Urine_Day_55	FL	55	TTAAGTAGTATG	0.0572286	0.000332724	172
FL_Urine_Day_55	FL	55	CCCATTTAGAAG	0	0	172
FL_Urine_Day_55	FL	55	AGTATCAAGTGT	0	0	172
FL_Urine_Day_55	FL	55	CTCCGACATAAT	0	0	172
FL_Urine_Day_55	FL	55	TACTCCCATTGT	0	0	172
FL_Urine_Day_55	FL	55	ACAACGGTGCGT	0	0	172
FL_Urine_Day_55	FL	55	ACGTCTTTTATC	0	0	172
FL_Urine_Day_55	FL	55	CGATGCTGCTAG	0	0	172
FL_Urine_Day_55	FL	55	CCTCTGTCCCTT	0	0	172
FL_Urine_Day_55	FL	55	TAAAGAAGGCTA	0	0	172
FL_Urine_Day_55	FL	55	TTTCCGGGCAAA	0	0	172
FL_Urine_Day_55	FL	55	TTGCTGGCGGGC	0	0	172
FL_Urine_Day_55	FL	55	TGACCTAGACCT	0	0	172
FL_Urine_Day_55	FL	55	CACATCCCGAAT	0	0	172
FL_Urine_Day_55	FL	55	ATGGCGTGAATC	0	0	172
FL_Urine_Day_55	FL	55	GCTCTGACTAGG	0	0	172
FL_Urine_Day_55	FL	55	TGGGGCCCAAAC	0	0	172
FL_Urine_Day_55	FL	55	CCTGCTCAT	0	0	172
FL_Urine_Day_55	FL	55	CTTTGACATCTC	0	0	172
FL_Urine_Day_55	FL	55	TCCCACAGTCAG	0.00261989	1.52319e-05	172
FL_Urine_Day_55	FL	55	CCCATTCTAAAT	0	0	172
FL_Urine_Day_55	FL	55	GAGAAGAGATTC	0	0	172
FL_Urine_Day_55	FL	55	AAATAGAAGCAC	0	0	172
FL_Urine_Day_55	FL	55	GAAGACCTGGTG	0	0	172
FL_Urine_Day_55	FL	55	AGGACTTTAGT	0	0	172
FL_Urine_Day_55	FL	55	TACAATGAGTCA	0	0	172
FL_Urine_Day_55	FL	55	TATATTGACCAA	0	0	172
FL_Urine_Day_55	FL	55	CCCCTTGTGGAG	0	0	172
FL_Urine_Day_55	FL	55	CTGTTGGAATGG	0	0	172
FL_Urine_Day_55	FL	55	GAACCTAGGTGA	0	0	172
FL_Urine_Day_55	FL	55	CACTATAAAGTG	0	0	172
FL_Urine_Day_55	FL	55	ATAAGCCCGCTG	0	0	172
FL_Urine_Day_55	FL	55	CCACCCAATTTG	0	0	172
FL_Urine_Day_55	FL	55	CCTTTAGGATGC	0	0	172
FL_Urine_Day_55	FL	55	GAAATGTAGTGG	0	0	172
FL_Urine_Day_55	FL	55	CACAGGGTAAAC	0	0	172
FL_Urine_Day_55	FL	55	ACTCCGAAGGAA	0	0	172
FL_Urine_Day_55	FL	55	ATTCGGTGCAGT	0	0	172
FL_Urine_Day_55	FL	55	TCAGAGATTAAT	0	0	172
FL_Urine_Day_55	FL	55	TGACCTAAGAGA	0	0	172
FL_Urine_Day_55	FL	55	TCCACCATGATT	0	0	172
FL_Urine_Day_55	FL	55	GTTTTGGGCAAA	0	0	172
FL_Urine_Day_55	FL	55	ACCTATGTTGGT	0	0	172
FL_Urine_Day_55	FL	55	GCTTCCATCCTC	0	0	172
FL_Urine_Day_55	FL	55	TAAACTCTCATG	0	0	172
FL_Urine_Day_55	FL	55	TACCGTAGTTGG	0	0	172
FL_Urine_Day_55	FL	55	AATTCCGGTGAC	0	0	172
FL_Urine_Day_55	FL	55	CTCTTCTGC	0	0	172
FL_Urine_Day_55	FL	55	GAGGACTAGGGG	0	0	172
FL_Urine_Day_55	FL	55	TTGTCCTATTCT	0	0	172
FL_Urine_Day_55	FL	55	GCCATTAAAGGG	0	0	172
FL_Urine_Day_55	FL	55	ATCCACCCAGGG	0	0	172
FL_Urine_Day_55	FL	55	GACCACAAATG	0	0	172
FL_Urine_Day_55	FL	55	TGCCGCCCGGAT	0	0	172
FL_Urine_Day_55	FL	55	CCCCAATATAGG	0	0	172
FL_Urine_Day_55	FL	55	CTCGTCTGGTA	0.00315858	1.83638e-05	172
FL_Urine_Day_55	FL	55	ACGCTATCATCT	0	0	172
FL_Urine_Day_55	FL	55	TAACTACCCAAA	0	0	172
FL_Urine_Day_55	FL	55	ACGGGGTGGGAG	0	0	172
FL_Urine_Day_55	FL	55	CAAGATGCGCGC	0	0	172
FL_Urine_Day_55	FL	55	ACAGAGTACCCA	0	0	172
FL_Urine_Day_55	FL	55	TTTTTTAAAGAA	0	0	172
FL_Urine_Day_55	FL	55	ACAGATGTCAAT	0	0	172
FL_Urine_Day_55	FL	55	GTGGCTAATCAG	0	0	172
FL_Urine_Day_55	FL	55	ACATAGACATTT	0	0	172
FL_Urine_Day_55	FL	55	CCTACGGTCTGA	0	0	172
FL_Urine_Day_55	FL	55	TGCCATTGCATG	0	0	172
FL_Urine_Day_55	FL	55	TCCGACGTCTGA	0	0	172
FL_Urine_Day_55	FL	55	CCAAGGTGAATG	0	0	172
FL_Urine_Day_55	FL	55	CACTATGTTTCA	0	0	172
FL_Urine_Day_55	FL	55	TACCCTTGGTCG	0	0	172
FL_Urine_Day_55	FL	55	GAACACGATAAA	0.00442311	2.57158e-05	172
FL_Urine_Day_55	FL	55	ATCGAAACAGAA	0	0	172
FL_Urine_Day_55	FL	55	GAGTATATCTCT	0	0	172
FL_Urine_Day_55	FL	55	GCTCACCATGTC	0	0	172
FL_Urine_Day_55	FL	55	TGCATCGGTTGA	0	0	172
FL_Urine_Day_55	FL	55	TTCCACGGAGAT	0	0	172
FL_Urine_Day_55	FL	55	TTCCCCCTTTCC	0	0	172
FL_Urine_Day_55	FL	55	AGTACCAAGG	0.00363243	2.11188e-05	172
FL_Urine_Day_55	FL	55	CTCCAGGTCAGG	0	0	172
FL_Urine_Day_55	FL	55	TCACCCGATTCG	0	0	172
FL_Urine_Day_55	FL	55	TCCGTCCTAGCA	0	0	172
FL_Urine_Day_55	FL	55	TTGAAGGAATAT	0	0	172
FL_Urine_Day_55	FL	55	TAGGAAGGCAGC	0	0	172
FL_Urine_Day_55	FL	55	TTATTTTATAGT	0	0	172
FL_Urine_Day_55	FL	55	ATGAGCGTGCAT	0	0	172
FL_Urine_Day_55	FL	55	GCGAAGATGGCA	0	0	172
FL_Urine_Day_55	FL	55	GAAGTTATTGCA	0	0	172
FL_Urine_Day_55	FL	55	ACTAGTGCATTC	0	0	172
FL_Urine_Day_55	FL	55	CCCAGCATTTTG	0	0	172
FL_Urine_Day_55	FL	55	CTACACGGGTTG	0	0	172
FL_Urine_Day_55	FL	55	ATCCGGGACTTG	0	0	172
FL_Urine_Day_55	FL	55	ATGACCAGAGTT	0	0	172
FL_Urine_Day_55	FL	55	TTCGCAGGTGCT	0	0	172
FL_Urine_Day_55	FL	55	CATGGTTATGAC	0	0	172
FL_Urine_Day_55	FL	55	TGATACGTATAC	0	0	172
FL_Urine_Day_55	FL	55	ATACGAACTGCT	0	0	172
FL_Urine_Day_55	FL	55	CTACCCTCGAGT	0	0	172
FL_Urine_Day_55	FL	55	CCTGTTGGTTGG	0	0	172
FL_Urine_Day_55	FL	55	CGGAACCCCATC	0	0	172
FL_Urine_Day_55	FL	55	CAGACTAGCGAG	0	0	172
FL_Urine_Day_55	FL	55	ACAACTGGACCG	0	0	172
FL_Urine_Day_55	FL	55	CCGAGCCAGT	0	0	172
FL_Urine_Day_55	FL	55	TGTACGTGCCCG	0	0	172
FL_Urine_Day_55	FL	55	CCCAGTATTTAA	0	0	172
FL_Urine_Day_55	FL	55	CTCGTGCCAATA	0	0	172
FL_Urine_Day_55	FL	55	GATCGATGTTGC	0	0	172
FL_Urine_Day_55	FL	55	TCCCGGATATGT	0	0	172
FL_Urine_Day_55	FL	55	CAACAATACATT	0	0	172
FL_Urine_Day_55	FL	55	GACACAGTCTAT	0	0	172
FL_Urine_Day_55	FL	55	CAAACTTATATA	0.0082502	4.79663e-05	172
FL_Urine_Day_55	FL	55	TATGTGTGTGAT	0	0	172
FL_Urine_Day_55	FL	55	TTGGATAGGGG	0	0	172
FL_Urine_Day_55	FL	55	ACGTAGGATTCC	0	0	172
FL_Urine_Day_55	FL	55	CCACGTCACAGA	5.2945	0.030782	172
FL_Urine_Day_55	FL	55	CTGTCTAATAAT	0	0	172
FL_Urine_Day_55	FL	55	TCCTGGAGTTTG	0	0	172
FL_Urine_Day_55	FL	55	AACAAGGATGCG	0	0	172
FL_Urine_Day_55	FL	55	CACTGAACTATT	0	0	172
FL_Urine_Day_55	FL	55	ATATTGCCGTCA	0	0	172
FL_Urine_Day_55	FL	55	ACTAGTAGATCG	0	0	172
FL_Urine_Day_55	FL	55	CTGCCTAGGGGT	0	0	172
FL_Urine_Day_55	FL	55	ACGGAAGGGAGC	0	0	172
FL_Urine_Day_55	FL	55	TAACATGAGCGA	0	0	172
FL_Urine_Day_55	FL	55	AAATGAGAACCA	0	0	172
FL_Urine_Day_55	FL	55	CTGAGAAGCGTC	0	0	172
FL_Urine_Day_55	FL	55	AAATTTTGTGAA	0	0	172
FL_Urine_Day_55	FL	55	CCTAACCATACA	0	0	172
FL_Urine_Day_55	FL	55	CGATTACCGGGG	0	0	172
FL_Urine_Day_55	FL	55	TAGGTTAACACG	0	0	172
FL_Urine_Day_55	FL	55	CGACAAGGGGA	0	0	172
FL_Urine_Day_55	FL	55	GAGACTCCTACA	0.00197907	1.15062e-05	172
FL_Urine_Day_55	FL	55	ACTTCCCCTTAC	0	0	172
FL_Urine_Day_55	FL	55	AGCAGTGGTTAT	0	0	172
FL_Urine_Day_55	FL	55	TCCCTATAGACG	0	0	172
FL_Urine_Day_55	FL	55	CTGAAGGTGTGA	0	0	172
FL_Urine_Day_55	FL	55	CTGCATGGTAAT	0	0	172
FL_Urine_Day_55	FL	55	TCGATTTATAGA	0	0	172
FL_Urine_Day_55	FL	55	CTCGTCCGTTG	0	0	172
FL_Urine_Day_55	FL	55	AGCCTCGGGACG	0	0	172
FL_Urine_Day_55	FL	55	AGAGCAAATGGT	0	0	172
FL_Urine_Day_55	FL	55	CTCACATAGG	0.00329408	1.91516e-05	172
FL_Urine_Day_55	FL	55	GAATTGTGGGGA	0	0	172
FL_Urine_Day_55	FL	55	GAGACTAAAGCG	0	0	172
FL_Urine_Day_55	FL	55	ACGAAAGTGTTG	0	0	172
FL_Urine_Day_55	FL	55	CCCATGTAGCTG	0	0	172
FL_Urine_Day_55	FL	55	TGGTCTGGAGCG	0	0	172
FL_Urine_Day_55	FL	55	CCTCCTAATATT	0	0	172
FL_Urine_Day_55	FL	55	TATTTGAAACAA	0	0	172
FL_Urine_Day_55	FL	55	TCGGCGGAGGT	0	0	172
FL_Urine_Day_55	FL	55	CTCAAGTGGCT	0	0	172
FL_Urine_Day_55	FL	55	CGTCTGAAGGGC	0	0	172
FL_Urine_Day_55	FL	55	GACCTTCGTTGG	0	0	172
FL_Urine_Day_55	FL	55	TCTCATCTAAGT	0	0	172
FL_Urine_Day_55	FL	55	CCATAGTGTGGG	0	0	172
FL_Urine_Day_55	FL	55	ACACCCCTCAGC	0	0	172
FL_Urine_Day_55	FL	55	ACCATTGCTGGA	0	0	172
FL_Urine_Day_55	FL	55	CCCCTAGCGATC	0	0	172
FL_Urine_Day_55	FL	55	CCCTATATACGT	0	0	172
FL_Urine_Day_55	FL	55	CCTCACCGCCCA	0	0	172
FL_Urine_Day_55	FL	55	ACAGCGATTCGC	0	0	172
FL_Urine_Day_55	FL	55	TATAATCTAATT	0	0	172
FL_Urine_Day_55	FL	55	ACTAGGGAGCGA	0	0	172
FL_Urine_Day_55	FL	55	CCGCCTTTATGT	0	0	172
FL_Urine_Day_55	FL	55	CATCACTACCGG	0	0	172
FL_Urine_Day_55	FL	55	CCAGAGGAGTTC	0	0	172
FL_Urine_Day_55	FL	55	GCTCGTCTCGTG	0	0	172
FL_Urine_Day_55	FL	55	GATATTGGACAA	0	0	172
FL_Urine_Day_55	FL	55	CCCTGTCATTGC	0	0	172
FL_Urine_Day_55	FL	55	ATACCTGAGTGT	0	0	172
FL_Urine_Day_55	FL	55	GTAGATCAAATT	0	0	172
FL_Urine_Day_55	FL	55	ACGTCACCTGGA	0	0	172
FL_Urine_Day_55	FL	55	CAAGTTTCAGA	0	0	172
FL_Urine_Day_55	FL	55	TCGTGAATAATT	0	0	172
FL_Urine_Day_55	FL	55	ATAGAATGTATC	0	0	172
FL_Urine_Day_55	FL	55	CAATCTGTCTAG	0	0	172
FL_Urine_Day_55	FL	55	CCCACCCGAAAT	0	0	172
FL_Urine_Day_55	FL	55	TGCAAGCTGATT	0	0	172
FL_Urine_Day_55	FL	55	TTTGTGGTGGTC	0	0	172
FL_Urine_Day_55	FL	55	CCGATAACTAGC	0	0	172
FL_Urine_Day_55	FL	55	TTCCTCCTATTT	0	0	172
FL_Urine_Day_55	FL	55	CGCATCTGGTGG	0	0	172
FL_Urine_Day_55	FL	55	TCCCGATTTAGA	0	0	172
FL_Urine_Day_55	FL	55	AAGGTCGGGGTG	0	0	172
FL_Urine_Day_55	FL	55	ATGCGCGTTACT	0	0	172
FL_Urine_Day_55	FL	55	CCGTAATGGTG	0	0	172
FL_Urine_Day_55	FL	55	ACCAGGGCGTAC	0	0	172
FL_Urine_Day_55	FL	55	AGCTAGCTCCCG	0	0	172
FL_Urine_Day_55	FL	55	GTTAATGGTCGG	0	0	172
FL_Urine_Day_55	FL	55	AGGCAGCCCATT	0	0	172
FL_Urine_Day_55	FL	55	AAGATTGCGAAC	0	0	172
FL_Urine_Day_55	FL	55	ATGAAAATACTA	0	0	172
FL_Urine_Day_55	FL	55	AAACCCCATACG	0	0	172
FL_Urine_Day_55	FL	55	GCATGTGAAAGG	0	0	172
FL_Urine_Day_55	FL	55	TTCATAACGTGT	0	0	172
FL_Urine_Day_55	FL	55	AAGCCTAGTACT	0	0	172
FL_Urine_Day_55	FL	55	CAGGGCAT	0	0	172
FL_Urine_Day_55	FL	55	CGAACTGGTTGA	0	0	172
FL_Urine_Day_55	FL	55	CTGGTGAGTGGT	0	0	172
FL_Urine_Day_55	FL	55	AAGTTTCTTAAG	0	0	172
FL_Urine_Day_55	FL	55	TCTCTCCTGCGA	0	0	172
FL_Urine_Day_55	FL	55	AGAAGTAGTCAC	0	0	172
FL_Urine_Day_55	FL	55	GACCCTCAAG	0	0	172
FL_Urine_Day_55	FL	55	ACGTGACTATGT	0	0	172
FL_Urine_Day_55	FL	55	CCCGGTATGTGT	0	0	172
FL_Urine_Day_55	FL	55	CACACTCGAACT	0	0	172
FL_Urine_Day_55	FL	55	CCAAAGGGGGAT	0	0	172
FL_Urine_Day_55	FL	55	GAGGACAAGATC	0	0	172
FL_Urine_Day_55	FL	55	CACAAGTCTACA	0	0	172
FL_Urine_Day_55	FL	55	CGAAATCCAGTT	0	0	172
FL_Urine_Day_55	FL	55	CGAGAGTAGAC	0	0	172
FL_Urine_Day_55	FL	55	TCGAATAATATT	0	0	172
FL_Urine_Day_55	FL	55	AATGTGAAGCGA	0	0	172
FL_Urine_Day_55	FL	55	GACGGGCACTGT	0	0	172
FL_Urine_Day_55	FL	55	ATACGCTCTTAC	0	0	172
FL_Urine_Day_55	FL	55	TCACCATCTTG	0	0	172
FL_Urine_Day_55	FL	55	ATAAGGGAGACG	0	0	172
FL_Urine_Day_55	FL	55	CTGGGTCCTAGT	0	0	172
FL_Urine_Day_55	FL	55	AGCGGGCTGGGG	0.00235935	1.37171e-05	172
FL_Urine_Day_55	FL	55	CCCCCCTTTTAT	0	0	172
FL_Urine_Day_55	FL	55	ATTTATACATAA	0	0	172
FL_Urine_Day_55	FL	55	CGTTTGCCCATT	0	0	172
FL_Urine_Day_55	FL	55	CCACTATGTTAG	0	0	172
FL_Urine_Day_55	FL	55	TACATGATTGCA	0	0	172
FL_Urine_Day_55	FL	55	ACGAGTCGCAAA	0	0	172
FL_Urine_Day_55	FL	55	ACCCCCTGG	0	0	172
FL_Urine_Day_55	FL	55	ACACATCGATTG	0	0	172
FL_Urine_Day_55	FL	55	ATCCGGAGATTT	0	0	172
FL_Urine_Day_55	FL	55	ATGTGTGGGATA	0	0	172
FL_Urine_Day_55	FL	55	CTGAAACGTCTT	0	0	172
FL_Urine_Day_55	FL	55	ACATGAATCCAT	0	0	172
FL_Urine_Day_55	FL	55	ACTATGGCAACC	0	0	172
FL_Urine_Day_55	FL	55	CCTGAGGAATAG	0	0	172
FL_Urine_Day_55	FL	55	CAAACCCGATTT	0	0	172
FL_Urine_Day_55	FL	55	AAAGGAGCGTTC	0	0	172
FL_Urine_Day_55	FL	55	CCTCAGGAACAG	0	0	172
FL_Urine_Day_55	FL	55	TTTGTGGTTTGT	0	0	172
FL_Urine_Day_55	FL	55	ATGTCTACTTAG	0	0	172
FL_Urine_Day_55	FL	55	GCGTATGGTAAT	0	0	172
FL_Urine_Day_55	FL	55	AGGAAGGATTTT	0	0	172
FL_Urine_Day_55	FL	55	GTCCGACAGAT	0	0	172
FL_Urine_Day_55	FL	55	CCCCCGGAAAGT	0	0	172
FL_Urine_Day_55	FL	55	AGGATACAGGAT	0	0	172
FL_Urine_Day_55	FL	55	CACCTCTCAAGG	0	0	172
FL_Urine_Day_55	FL	55	CGCGTGGAGCCA	0	0	172
FL_Urine_Day_55	FL	55	GACGACGGATGG	0	0	172
FL_Urine_Day_55	FL	55	AGACAGTAGCGC	0	0	172
FL_Urine_Day_55	FL	55	CCTTCAGCCCAG	0	0	172
FL_Urine_Day_55	FL	55	CCCCACTAGCG	0	0	172
FL_Urine_Day_55	FL	55	CTGAAAATGTCC	0	0	172
FL_Urine_Day_55	FL	55	ACAGAGTGTCTT	0	0	172
FL_Urine_Day_55	FL	55	CCCCCGCACAAT	0	0	172
FL_Urine_Day_55	FL	55	ATTCCTGCTGGC	0	0	172
FL_Urine_Day_55	FL	55	TCCCTTATAACG	0	0	172
FL_Urine_Day_55	FL	55	CTTCACTTCATT	0	0	172
FL_Urine_Day_55	FL	55	TACCTCGGCCG	0.00112128	6.51907e-06	172
FL_Urine_Day_55	FL	55	ACTGTCCTCCGG	0	0	172
FL_Urine_Day_55	FL	55	CGGGAGGCTTAA	0	0	172
FL_Urine_Day_55	FL	55	AAATTGTACCCC	0	0	172
FL_Urine_Day_55	FL	55	AATAGCCATAAA	0	0	172
FL_Urine_Day_55	FL	55	TCGTTGGAGGTA	0	0	172
FL_Urine_Day_55	FL	55	CATCATCAACT	0	0	172
FL_Urine_Day_55	FL	55	GTTCCCCTAGTC	0	0	172
FL_Urine_Day_55	FL	55	ATGTGGGCAGCT	0	0	172
FL_Urine_Day_55	FL	55	CACAAGGATGTG	0	0	172
FL_Urine_Day_55	FL	55	GCAAATCCTAC	0	0	172
FL_Urine_Day_55	FL	55	AACAACACTAAT	0.00269041	1.56419e-05	172
FL_Urine_Day_55	FL	55	CTGCGGGAGCTT	0	0	172
FL_Urine_Day_55	FL	55	TTACACCAAGTT	0	0	172
FL_Urine_Day_55	FL	55	GTTCCAA	0	0	172
FL_Urine_Day_55	FL	55	AGTTTAACTAGG	0	0	172
FL_Urine_Day_55	FL	55	ATATGCTATTCT	0	0	172
FL_Urine_Day_55	FL	55	CCGAACGGGAGG	0	0	172
FL_Urine_Day_55	FL	55	TCCTGTGGCGGT	0	0	172
FL_Urine_Day_55	FL	55	CTGATCATCCCC	0	0	172
FL_Urine_Day_55	FL	55	TCCAACGTATTT	0	0	172
FL_Urine_Day_55	FL	55	CGGTCAAATCGA	0	0	172
FL_Urine_Day_55	FL	55	GAATTACGGGT	0	0	172
FL_Urine_Day_55	FL	55	GCGTAGGTGGGG	0	0	172
FL_Urine_Day_55	FL	55	CGGGATGCACGC	0	0	172
FL_Urine_Day_55	FL	55	CTCCAGATGCGG	0	0	172
FL_Urine_Day_55	FL	55	TCGTTAGAGTTC	0	0	172
FL_Urine_Day_55	FL	55	CATGATGACTCG	0	0	172
FL_Urine_Day_55	FL	55	CCTCGCCACCTT	0	0	172
FL_Urine_Day_55	FL	55	ACGTCTCCTGCC	0	0	172
FL_Urine_Day_55	FL	55	CAAGTGCCAGCC	0	0	172
FL_Urine_Day_55	FL	55	ACTCTCACGGCG	0	0	172
FL_Urine_Day_55	FL	55	ACTATAGTACGT	0	0	172
FL_Urine_Day_55	FL	55	CGAATTTGGGCG	0	0	172
FL_Urine_Day_55	FL	55	ACATGGGCCGTT	0	0	172
FL_Urine_Day_55	FL	55	TTAACCG	0	0	172
FL_Urine_Day_55	FL	55	ACGCCAAATTTA	0	0	172
FL_Urine_Day_55	FL	55	CTAGCCTCTCAT	0	0	172
FL_Urine_Day_55	FL	55	CTCATGCT	0	0	172
FL_Urine_Day_55	FL	55	AACGAGACTTTA	0	0	172
FL_Urine_Day_55	FL	55	CCAATGATCTAG	0	0	172
FL_Urine_Day_55	FL	55	GATAAAGCCTTT	0	0	172
FL_Urine_Day_55	FL	55	GCCACAGTCATG	0	0	172
FL_Urine_Day_55	FL	55	TTCATCGGGAGT	0	0	172
FL_Urine_Day_55	FL	55	CGGATGGCTGCT	0	0	172
FL_Urine_Day_55	FL	55	TAGTCTTTGATT	0	0	172
FL_Urine_Day_55	FL	55	ATCTCTGATCTG	0	0	172
FL_Urine_Day_55	FL	55	GTTATGCTGAGT	0	0	172
FL_Urine_Day_55	FL	55	CCCCAGGGGAT	0	0	172
FL_Urine_Day_55	FL	55	ATCACTCGAATG	0	0	172
FL_Urine_Day_55	FL	55	CTCCTTGGCCTG	0	0	172
FL_Urine_Day_55	FL	55	GGCGCGAGTGTT	0	0	172
FL_Urine_Day_55	FL	55	ACAATAACCGGCG	0	0	172
FL_Urine_Day_55	FL	55	ACGGAAAATAGG	0.00237395	1.3802e-05	172
FL_Urine_Day_55	FL	55	CCTTCGGCCAGC	0	0	172
FL_Urine_Day_55	FL	55	AGCTAGGGCTAG	0	0	172
FL_Urine_Day_55	FL	55	TGCCAGGCAATG	0	0	172
FL_Urine_Day_55	FL	55	GACAGTACACTA	0	0	172
FL_Urine_Day_55	FL	55	CTTTAAGCATTG	0	0	172
FL_Urine_Day_55	FL	55	GCACATTAAGGA	0	0	172
FL_Urine_Day_55	FL	55	CCCAGAATCTTC	0	0	172
FL_Urine_Day_55	FL	55	AATACTAGCGGG	0	0	172
FL_Urine_Day_55	FL	55	GACAAGTGTTAT	0	0	172
FL_Urine_Day_55	FL	55	CAAAGCGCGTAA	0	0	172
FL_Urine_Day_55	FL	55	TATCGATG	0	0	172
FL_Urine_Day_55	FL	55	ATACTACTTGTG	0	0	172
FL_Urine_Day_55	FL	55	CTGAACCTAACT	0	0	172
FL_Urine_Day_55	FL	55	TTAACAAAGTCT	0	0	172
FL_Urine_Day_55	FL	55	CGAACCCCGGGT	0	0	172
FL_Urine_Day_55	FL	55	CACAGTCTCTCC	0	0	172
FL_Urine_Day_55	FL	55	AAACCTCAACCT	0	0	172
FL_Urine_Day_55	FL	55	GGTATCCTTCTT	0	0	172
FL_Urine_Day_55	FL	55	GCTCTCCCTTTG	0	0	172
FL_Urine_Day_55	FL	55	GGCATATGCACT	0	0	172
FL_Urine_Day_55	FL	55	ACGTCAACCAAT	0	0	172
FL_Urine_Day_55	FL	55	AACTAAGTTTAT	0	0	172
FL_Urine_Day_55	FL	55	TTGCTGGCGACT	0	0	172
FL_Urine_Day_55	FL	55	CTTTCCTGGTTG	0	0	172
FL_Urine_Day_55	FL	55	GGCAGTTGCATC	0	0	172
FL_Urine_Day_55	FL	55	TTCCTTCGCTTA	0	0	172
FL_Urine_Day_55	FL	55	AAGCCCGTCGCT	0	0	172
FL_Urine_Day_55	FL	55	ATTATCATTCGG	0	0	172
FL_Urine_Day_55	FL	55	GGGTATATCGT	0	0	172
FL_Urine_Day_55	FL	55	CCGTTTGGGCAC	0	0	172
FL_Urine_Day_55	FL	55	TTCCCTAGAACA	0	0	172
FL_Urine_Day_55	FL	55	CATCTTCATCC	0	0	172
FL_Urine_Day_55	FL	55	CTCGCTAGGAGG	0	0	172
FL_Urine_Day_55	FL	55	ACTCAGGTAGAG	0	0	172
FL_Urine_Day_55	FL	55	GGTCATTAGAAC	0	0	172
FL_Urine_Day_55	FL	55	ATTTGGGACGGG	0	0	172
FL_Urine_Day_55	FL	55	ATCACAGTTATA	0	0	172
FL_Urine_Day_55	FL	55	GAATGTGTCACT	0	0	172
FL_Urine_Day_55	FL	55	TCCAGCGACCTC	0	0	172
FL_Urine_Day_55	FL	55	CGTATGGTTGCT	0	0	172
FL_Urine_Day_55	FL	55	ATACCCCTCGGA	0	0	172
FL_Urine_Day_55	FL	55	CAACTGATCAGA	0	0	172
FL_Urine_Day_55	FL	55	ATATAAGACAGG	0	0	172
FL_Urine_Day_55	FL	55	CGGTAGGAGTAT	0	0	172
FL_Urine_Day_55	FL	55	TGTTGCGATTGG	0	0	172
FL_Urine_Day_55	FL	55	CTTGATCACCTG	0	0	172
FL_Urine_Day_55	FL	55	GATCTCCTTAAA	0	0	172
FL_Urine_Day_55	FL	55	AATTACACTCTA	0	0	172
FL_Urine_Day_55	FL	55	CACACCGACTTC	0	0	172
FL_Urine_Day_55	FL	55	CCGCCCCTGTTA	0	0	172
FL_Urine_Day_55	FL	55	TCTGAACTGATC	0	0	172
FL_Urine_Day_55	FL	55	CCGACTCTAGTG	0	0	172
FL_Urine_Day_55	FL	55	GCCACTCCCAGT	0	0	172
FL_Urine_Day_55	FL	55	GTCCTTATCGGA	0	0	172
FL_Urine_Day_55	FL	55	TTCGCCGTATTT	0	0	172
FL_Urine_Day_55	FL	55	ATCCGGATCGCT	0	0	172
FL_Urine_Day_55	FL	55	TACTGTCGCATA	0	0	172
FL_Urine_Day_55	FL	55	CGGAGCGCTGCC	0	0	172
FL_Urine_Day_55	FL	55	CCGCACGGGCGAT	0	0	172
FL_Urine_Day_55	FL	55	TCGACAAATACT	0	0	172
FL_Urine_Day_55	FL	55	AGCCTTGGTCGT	0	0	172
FL_Urine_Day_55	FL	55	GATCATTCAGTG	0	0	172
FL_Urine_Day_55	FL	55	TAGCCCGGTTG	0	0	172
FL_Urine_Day_55	FL	55	GCGGAGGTGGGT	0	0	172
FL_Urine_Day_55	FL	55	CATATGCTGGTT	0	0	172
FL_Urine_Day_55	FL	55	CTCAAGACTGTG	0	0	172
FL_Urine_Day_55	FL	55	TTGCGCACTCGC	0	0	172
FL_Urine_Day_55	FL	55	AGTTAGACAAAA	0	0	172
FL_Urine_Day_55	FL	55	TGCTACAGGAAG	0	0	172
FL_Urine_Day_55	FL	55	AAGCTGAGATTG	0	0	172
FL_Urine_Day_55	FL	55	CACCATCCCTAT	0	0	172
FL_Urine_Day_55	FL	55	GAACGTACGTGA	0	0	172
FL_Urine_Day_55	FL	55	AACCATGTTACC	0	0	172
FL_Urine_Day_55	FL	55	TCTATAGCTGCG	0	0	172
FL_Urine_Day_55	FL	55	GTAGGCCGAGTT	0	0	172
FL_Urine_Day_55	FL	55	GTGACGAAGCAA	0	0	172
FL_Urine_Day_55	FL	55	CATCGCTATATT	0	0	172
FL_Urine_Day_55	FL	55	GGGTTTAGTATT	0	0	172
FL_Urine_Day_55	FL	55	CACATAGGTTGG	0	0	172
FL_Urine_Day_55	FL	55	ACGTCCAACT	0	0	172
FL_Urine_Day_55	FL	55	TGGCCAGGTATA	0	0	172
FL_Urine_Day_55	FL	55	TACCTCCCACAG	0	0	172
FL_Urine_Day_55	FL	55	ATGAAGCTAAAA	0	0	172
FL_Urine_Day_55	FL	55	CCCAATAGTGAT	0	0	172
FL_Urine_Day_55	FL	55	AAGAATACTGAA	0	0	172
FL_Urine_Day_55	FL	55	CTACGCCACACT	0	0	172
FL_Urine_Day_55	FL	55	CTGCTCCCAGTG	0	0	172
FL_Urine_Day_55	FL	55	TTGAAGCCTAAT	0	0	172
FL_Urine_Day_55	FL	55	GCAGTTGGTAGA	0	0	172
FL_Urine_Day_55	FL	55	CCCGCCCGGTAT	0	0	172
FL_Urine_Day_55	FL	55	AGAAATCTCGAA	0	0	172
FL_Urine_Day_55	FL	55	TCACTGAGTGGA	0	0	172
FL_Urine_Day_55	FL	55	AAGAACTAATCT	0	0	172
FL_Urine_Day_55	FL	55	TCGCTCCTCAAG	0	0	172
FL_Urine_Day_55	FL	55	CCTCTCTAAATG	0	0	172
FL_Urine_Day_55	FL	55	GCCCAAAAAAC	0	0	172
FL_Urine_Day_55	FL	55	ACATGGGTGAAC	0	0	172
FL_Urine_Day_55	FL	55	CTATTCCACTAT	0	0	172
FL_Urine_Day_55	FL	55	CTCCCTGGTTTG	0	0	172
FL_Urine_Day_55	FL	55	CCTTCGGCGGGT	0	0	172
FL_Urine_Day_55	FL	55	AAGCTCCGAATG	0	0	172
FL_Urine_Day_55	FL	55	CAGACTGGAACG	0	0	172
FL_Urine_Day_55	FL	55	CCCCCCTCTTAT	0	0	172
FL_Urine_Day_55	FL	55	ATTATGCCTAGT	0	0	172
FL_Urine_Day_55	FL	55	GCCCGACTATAA	0	0	172
FL_Urine_Day_55	FL	55	TTCTACCCCCTA	0	0	172
FL_Urine_Day_55	FL	55	TGTTTTTGCTAG	0	0	172
FL_Urine_Day_55	FL	55	TTGCAGGAGATG	0	0	172
FL_Urine_Day_55	FL	55	CATAAGATGCGA	0	0	172
FL_Urine_Day_55	FL	55	TAAAGTGCTGAT	0	0	172
FL_Urine_Day_55	FL	55	ACGTCCTTGGGT	0	0	172
FL_Urine_Day_55	FL	55	CAGAGGTCTGGA	0	0	172
FL_Urine_Day_55	FL	55	CATCGTGTCGAG	0	0	172
FL_Urine_Day_55	FL	55	GTTTTGGCAGCA	0	0	172
FL_Urine_Day_55	FL	55	ACGAGGGGAGAA	0	0	172
FL_Urine_Day_55	FL	55	TACCATCTGTAT	0.00310697	1.80638e-05	172
FL_Urine_Day_55	FL	55	GTACGGCTACAA	0	0	172
FL_Urine_Day_55	FL	55	CCTAACAAAGTG	0.0376945	0.000219154	172
FL_Urine_Day_55	FL	55	AATGTTGTCGTC	0	0	172
FL_Urine_Day_55	FL	55	ATTCTACGTG	0	0	172
FL_Urine_Day_55	FL	55	CTCCGCCGGATG	0	0	172
FL_Urine_Day_55	FL	55	AAATTCCATGGC	0	0	172
FL_Urine_Day_55	FL	55	CCCCTACCTATA	0	0	172
FL_Urine_Day_55	FL	55	ACTTGCGGATAT	0	0	172
FL_Urine_Day_55	FL	55	TCTACGGGTGTA	0	0	172
FL_Urine_Day_55	FL	55	CATGTGGTATTC	0	0	172
FL_Urine_Day_55	FL	55	CCGCTCAGGAGT	0	0	172
FL_Urine_Day_55	FL	55	ACTAGCCCTAAT	0	0	172
FL_Urine_Day_55	FL	55	CGCATTTCATAG	0	0	172
FL_Urine_Day_55	FL	55	ATCAGGATGTGA	0	0	172
FL_Urine_Day_55	FL	55	AGACAGTAAAGC	0	0	172
FL_Urine_Day_55	FL	55	ATTTAAGGTACA	0	0	172
FL_Urine_Day_55	FL	55	CATAGCTAACAG	0	0	172
FL_Urine_Day_55	FL	55	ATACATACCGGT	0	0	172
FL_Urine_Day_55	FL	55	ACCACCAGGAGC	0	0	172
FL_Urine_Day_55	FL	55	GGTGATATGTAT	0	0	172
FL_Urine_Day_55	FL	55	CCTGCCCAGGTT	0	0	172
FL_Urine_Day_55	FL	55	CTAGTCCGCGTT	0	0	172
FL_Urine_Day_55	FL	55	CGACTCGATATT	0	0	172
FL_Urine_Day_55	FL	55	GCATGCCTGTTA	0	0	172
FL_Urine_Day_55	FL	55	GTAGATCATCGA	0	0	172
FL_Urine_Day_55	FL	55	GGAAGTGTAGGG	0	0	172
FL_Urine_Day_55	FL	55	TTAAGAACAGGG	0	0	172
FL_Urine_Day_55	FL	55	TGCCCCGGTAAA	0	0	172
FL_Urine_Day_55	FL	55	AACTGGGCGCG	0	0	172
FL_Urine_Day_55	FL	55	TAATCTTGCCGG	0	0	172
FL_Urine_Day_55	FL	55	TAAATGGTCATA	0.0573047	0.000333167	172
FL_Urine_Day_55	FL	55	CTAAAGAAGTAT	0	0	172
FL_Urine_Day_55	FL	55	ACCTTGGCCACG	0	0	172
FL_Urine_Day_55	FL	55	CCTGGGAGGCTT	0	0	172
FL_Urine_Day_55	FL	55	GCGCACGAGAGA	0	0	172
FL_Urine_Day_55	FL	55	TAATCCCCGGCT	0	0	172
FL_Urine_Day_55	FL	55	AGAAAGAGCTAC	0	0	172
FL_Urine_Day_55	FL	55	TGAAAGAG	0	0	172
FL_Urine_Day_55	FL	55	AACATTTTAAGC	0	0	172
FL_Urine_Day_55	FL	55	CACCATGCTTAT	0	0	172
FL_Urine_Day_55	FL	55	TATCAGGTGTGT	0	0	172
FL_Urine_Day_55	FL	55	GATTGGCGGAGG	0	0	172
FL_Urine_Day_55	FL	55	ATCACTGAACGG	0	0	172
FL_Urine_Day_55	FL	55	CAAATGGCTGGG	0	0	172
FL_Urine_Day_55	FL	55	CAGAATTCGTT	0	0	172
FL_Urine_Day_55	FL	55	GTTTACCATAAG	0	0	172
FL_Urine_Day_55	FL	55	CCTTTGATAGTC	0	0	172
FL_Urine_Day_55	FL	55	CCCCATGGCTCT	0	0	172
FL_Urine_Day_55	FL	55	TCGGGTGGAGGG	0	0	172
FL_Urine_Day_55	FL	55	AACTAGTATTAT	1.17886	0.00685383	172
FL_Urine_Day_55	FL	55	TAGCGGGCAAAG	0	0	172
FL_Urine_Day_55	FL	55	ACTGGCGCTGAA	0	0	172
FL_Urine_Day_55	FL	55	ATGAAGTTGTTG	0	0	172
FL_Urine_Day_55	FL	55	CCTGCTTGTAGG	0	0	172
FL_Urine_Day_55	FL	55	CGCCCAACAAAT	0	0	172
FL_Urine_Day_55	FL	55	CCTGGGCTCTCA	0	0	172
FL_Urine_Day_55	FL	55	TTGACGAGGTAG	0	0	172
FL_Urine_Day_55	FL	55	GTGAAGGTGTGT	0	0	172
FL_Urine_Day_55	FL	55	TACAAGAGGCGA	0	0	172
FL_Urine_Day_55	FL	55	GACACCCGGGGT	0	0	172
FL_Urine_Day_55	FL	55	TTAAATCTTG	0	0	172
FL_Urine_Day_55	FL	55	ACCCTCTTTAGA	0	0	172
FL_Urine_Day_55	FL	55	AGTGCAAATCAC	0	0	172
FL_Urine_Day_55	FL	55	GCTTTGCCCAGG	0	0	172
FL_Urine_Day_55	FL	55	CCTGCGACTTTT	0	0	172
FL_Urine_Day_55	FL	55	TAAACCATAATA	0.00155705	9.0526e-06	172
FL_Urine_Day_55	FL	55	TAGTTCAGTACG	0	0	172
FL_Urine_Day_55	FL	55	CATGAAGGACGC	0	0	172
FL_Urine_Day_55	FL	55	ATAGAGAGCGGC	0	0	172
FL_Urine_Day_55	FL	55	AGAACCACCCAG	0	0	172
FL_Urine_Day_55	FL	55	TAAACTCCCATG	0	0	172
FL_Urine_Day_55	FL	55	ACCCTTGGTAGA	0	0	172
FL_Urine_Day_55	FL	55	CCCACCCGTAAT	0	0	172
FL_Urine_Day_55	FL	55	GCGGCTAATACT	0	0	172
FL_Urine_Day_55	FL	55	CTGGTGATCTGG	0	0	172
FL_Urine_Day_55	FL	55	CTATAGGTGGCA	0	0	172
FL_Urine_Day_55	FL	55	TATTGTGCTGGT	0	0	172
FL_Urine_Day_55	FL	55	CCGACGACCCAT	0	0	172
FL_Urine_Day_55	FL	55	CCCACCCTGTTT	0	0	172
FL_Urine_Day_55	FL	55	TTGGCTATGACA	0	0	172
FL_Urine_Day_55	FL	55	TTCTTGGGATTC	0	0	172
FL_Urine_Day_55	FL	55	CTTATGGGAGGT	0	0	172
FL_Urine_Day_55	FL	55	GCTACCAACCAT	0	0	172
FL_Urine_Day_55	FL	55	ATTATACTCTAG	0	0	172
FL_Urine_Day_55	FL	55	GTGACGGTGAGC	0	0	172
FL_Urine_Day_55	FL	55	CCATACCAACAG	0	0	172
FL_Urine_Day_55	FL	55	TTTAATTCTTGG	0	0	172
FL_Urine_Day_55	FL	55	AGGTGGGACTGT	0	0	172
FL_Urine_Day_55	FL	55	CAGAAGGATGTT	0	0	172
FL_Urine_Day_55	FL	55	CTACCCCATGCG	0	0	172
FL_Urine_Day_55	FL	55	AATACCTAGTTC	0	0	172
FL_Urine_Day_55	FL	55	CCAAGGGCTTAT	0	0	172
FL_Urine_Day_55	FL	55	AACAGCAAGAGG	0	0	172
FL_Urine_Day_55	FL	55	TTGTTACTTCGT	0	0	172
FL_Urine_Day_55	FL	55	TCAAGTAGTAAT	0	0	172
FL_Urine_Day_55	FL	55	TATCTTTTGGTT	0	0	172
FL_Urine_Day_55	FL	55	ACACTCGTTTCT	0	0	172
FL_Urine_Day_55	FL	55	TAGCAGTTCAG	0.00448598	2.60813e-05	172
FL_Urine_Day_55	FL	55	ATTCAGGGGGAG	0	0	172
FL_Urine_Day_55	FL	55	TCCATGACCCGA	0	0	172
FL_Urine_Day_55	FL	55	TATCGGCAAAGG	0	0	172
FL_Urine_Day_55	FL	55	ATTTAAGTCAAA	0	0	172
FL_Urine_Day_55	FL	55	AAGGCCTGGTAT	0	0	172
FL_Urine_Day_55	FL	55	AATAGGCAGGCT	0	0	172
FL_Urine_Day_55	FL	55	CAGGAGACCATG	0	0	172
FL_Urine_Day_55	FL	55	CTTGTGTAGCTA	0	0	172
FL_Urine_Day_55	FL	55	ACAGAGGGAACT	0	0	172
FL_Urine_Day_55	FL	55	GTGTGGAGAAAA	0	0	172
FL_Urine_Day_55	FL	55	GAGGCCGTGAGG	0	0	172
FL_Urine_Day_55	FL	55	AAAGTCAGGCAG	0	0	172
FL_Urine_Day_55	FL	55	CCAAGAAT	0	0	172
FL_Urine_Day_55	FL	55	AAGGCCCCGACT	0	0	172
FL_Urine_Day_55	FL	55	CCGTTCATTGCC	0	0	172
FL_Urine_Day_55	FL	55	TCTGAGCCAGGG	0	0	172
FL_Urine_Day_55	FL	55	CAAGTGGCGGAC	0	0	172
FL_Urine_Day_55	FL	55	CCCCTGCGATTT	0	0	172
FL_Urine_Day_55	FL	55	CGGCATGCGGGT	0	0	172
FL_Urine_Day_55	FL	55	GCCGAATCATC	0	0	172
FL_Urine_Day_55	FL	55	TCAATGCCTTGA	0	0	172
FL_Urine_Day_55	FL	55	AGGGATTGTAGT	0	0	172
FL_Urine_Day_55	FL	55	AACCTGTGAACT	0	0	172
FL_Urine_Day_55	FL	55	TGTATCCTAGC	0	0	172
FL_Urine_Day_55	FL	55	AATAACGTGGGC	0	0	172
FL_Urine_Day_55	FL	55	AATCCCTAAAAT	0	0	172
FL_Urine_Day_55	FL	55	AGAGGCGTTACG	0	0	172
FL_Urine_Day_55	FL	55	GATACTGGCAGT	0	0	172
FL_Urine_Day_55	FL	55	GGGGATACTGTG	0	0	172
FL_Urine_Day_55	FL	55	CATCTTACAAGG	0	0	172
FL_Urine_Day_55	FL	55	CCGCAGGCGAC	0.671789	0.00390575	172
FL_Urine_Day_55	FL	55	CCACCAGCAT	0	0	172
FL_Urine_Day_55	FL	55	CTATGACCGCAT	0	0	172
FL_Urine_Day_55	FL	55	ACTGTGGGCGGG	0	0	172
FL_Urine_Day_55	FL	55	CCCCCCACCCGT	0	0	172
FL_Urine_Day_55	FL	55	CTCGGTCCAAAG	0	0	172
FL_Urine_Day_55	FL	55	GCAAACTTAAGA	0	0	172
FL_Urine_Day_55	FL	55	TAGACCATAACA	0	0	172
FL_Urine_Day_55	FL	55	GGCCGCCTTAGC	0	0	172
FL_Urine_Day_55	FL	55	GATATAATCCAG	0	0	172
FL_Urine_Day_55	FL	55	TGCTTAAAAGAA	0	0	172
FL_Urine_Day_55	FL	55	CCCATTGGATGG	0	0	172
FL_Urine_Day_55	FL	55	CTTCCCGTGTTG	0	0	172
FL_Urine_Day_55	FL	55	CAAGGAATACTT	0	0	172
FL_Urine_Day_55	FL	55	TCTAACTATACC	0	0	172
FL_Urine_Day_55	FL	55	TTTGCTCTTCCG	0	0	172
FL_Urine_Day_55	FL	55	ATCACCCCAGGG	0	0	172
FL_Urine_Day_55	FL	55	ACCGGCAGCATT	0	0	172
FL_Urine_Day_55	FL	55	GCAGATAGCCTG	0	0	172
FL_Urine_Day_55	FL	55	GGGGGCCCGAGA	0	0	172
FL_Urine_Day_55	FL	55	CGCATTACTTTC	0	0	172
FL_Urine_Day_55	FL	55	TACTTTCTGCGC	0	0	172
FL_Urine_Day_55	FL	55	CACCCCCCGGCT	0	0	172
FL_Urine_Day_55	FL	55	AACCATAACA	0	0	172
FL_Urine_Day_55	FL	55	TAACACTACCTT	0	0	172
FL_Urine_Day_55	FL	55	TTTCTAATTATC	0	0	172
FL_Urine_Day_55	FL	55	CTGGAGGTTCTA	0	0	172
FL_Urine_Day_55	FL	55	TCTCAGTACAAG	0	0	172
FL_Urine_Day_55	FL	55	ATATATCTTTGA	0	0	172
FL_Urine_Day_55	FL	55	AAGAACCCATCG	0	0	172
FL_Urine_Day_55	FL	55	ATTGATGTCAAG	0	0	172
FL_Urine_Day_55	FL	55	ACTAGAGGGTT	0	0	172
FL_Urine_Day_55	FL	55	ATCCTACATGTT	0	0	172
FL_Urine_Day_55	FL	55	CCCCCGGCTATT	0	0	172
FL_Urine_Day_55	FL	55	ACACCGCCGAAA	0	0	172
FL_Urine_Day_55	FL	55	TATTGTTTTTGT	0	0	172
FL_Urine_Day_55	FL	55	TCTATTAAGGAG	0	0	172
FL_Urine_Day_55	FL	55	TTTTGCGCTCTC	0	0	172
FL_Urine_Day_55	FL	55	GAATACTTCGGG	0	0	172
FL_Urine_Day_55	FL	55	ATAACTGAGGGA	0	0	172
FL_Urine_Day_55	FL	55	ATGTATTCTGTG	0	0	172
FL_Urine_Day_55	FL	55	CCTCATTTATCC	0	0	172
FL_Urine_Day_55	FL	55	GCGCCCAGGGCC	0	0	172
FL_Urine_Day_55	FL	55	CGACCTCTCTCG	0	0	172
FL_Urine_Day_55	FL	55	CGGCGCCGGGGA	0	0	172
FL_Urine_Day_55	FL	55	CTGCATCAAATA	0	0	172
FL_Urine_Day_55	FL	55	TGGTCAGAGGCA	0	0	172
FL_Urine_Day_55	FL	55	TTGGAGGTCAAG	0	0	172
FL_Urine_Day_55	FL	55	TTCAGTATACCG	0	0	172
FL_Urine_Day_55	FL	55	ATGCCGAGGGGC	0	0	172
FL_Urine_Day_55	FL	55	CGTCCTAGACTT	0	0	172
FL_Urine_Day_55	FL	55	ACATGGCGATCG	0	0	172
FL_Urine_Day_55	FL	55	TATGCCCTTTGA	0	0	172
FL_Urine_Day_55	FL	55	TGCACCTCATTC	0	0	172
FL_Urine_Day_55	FL	55	CCAACTGGCAAC	0	0	172
FL_Urine_Day_55	FL	55	ACGTCTGACACC	0	0	172
FL_Urine_Day_55	FL	55	AAGTAGTAATAT	0	0	172
FL_Urine_Day_55	FL	55	TCACAGTAGGCG	0	0	172
FL_Urine_Day_55	FL	55	AAGTCTCGTGGA	0	0	172
FL_Urine_Day_55	FL	55	GGGCCATCCCG	0	0	172
FL_Urine_Day_55	FL	55	GAACACCCTGGG	0	0	172
FL_Urine_Day_55	FL	55	CCTGACGAGCGG	0	0	172
FL_Urine_Day_55	FL	55	TCCACTACACCT	0	0	172
FL_Urine_Day_55	FL	55	GACATAGTCCTT	0	0	172
FL_Urine_Day_55	FL	55	AGACACATGAGG	0	0	172
FL_Urine_Day_55	FL	55	CCTCTCTGAAGA	0	0	172
FL_Urine_Day_55	FL	55	TGCTTCCTCCTT	0	0	172
FL_Urine_Day_55	FL	55	CTCGTCGGCAGA	0	0	172
FL_Urine_Day_55	FL	55	ATTATTCCGGGA	0	0	172
FL_Urine_Day_55	FL	55	TCTGACATCCCC	0	0	172
FL_Urine_Day_55	FL	55	CAAAGGCACTTT	0	0	172
FL_Urine_Day_55	FL	55	TAGGCCGCGTC	0	0	172
FL_Urine_Day_55	FL	55	GGGTTTAGTGTC	0	0	172
FL_Urine_Day_55	FL	55	GGTGCCTGATCG	0	0	172
FL_Urine_Day_55	FL	55	AGCGGTTGAATT	0	0	172
FL_Urine_Day_55	FL	55	TGAGATGACATG	0	0	172
FL_Urine_Day_55	FL	55	CCGAGGGCAACG	0	0	172
FL_Urine_Day_55	FL	55	TTTAACGCTCAG	0	0	172
FL_Urine_Day_55	FL	55	ATCACAGCTGCC	0	0	172
FL_Urine_Day_55	FL	55	AAAGCAGGGAGA	0	0	172
FL_Urine_Day_55	FL	55	ATGAGTCGTAGA	0	0	172
FL_Urine_Day_55	FL	55	ACGCGCAGTCTT	0	0	172
FL_Urine_Day_55	FL	55	ACGTTAGGTAGC	0	0	172
FL_Urine_Day_55	FL	55	GAAGTGGTCATT	0.00201096	1.16916e-05	172
FL_Urine_Day_55	FL	55	GACCGTAAACGC	0	0	172
FL_Urine_Day_55	FL	55	TGCCAGATTGTG	0	0	172
FL_Urine_Day_55	FL	55	TTCCGTCGTTTA	0	0	172
FL_Urine_Day_55	FL	55	ACTGGATGGGAA	0	0	172
FL_Urine_Day_55	FL	55	ACATACGTCTTA	0	0	172
FL_Urine_Day_55	FL	55	ATCCGCTGTTAG	0	0	172
FL_Urine_Day_55	FL	55	TAAAACGGATCT	0	0	172
FL_Urine_Day_55	FL	55	TTGAGGTCTACA	0	0	172
FL_Urine_Day_55	FL	55	AACTACAGAGGT	0	0	172
FL_Urine_Day_55	FL	55	GCCACTTCGACA	0	0	172
FL_Urine_Day_55	FL	55	CTAACGGTTTTG	0	0	172
FL_Urine_Day_55	FL	55	ACCGGCAAGGCG	0	0	172
FL_Urine_Day_55	FL	55	TCTATGAGTTCG	0	0	172
FL_Urine_Day_55	FL	55	CTTGTCGGCTCC	0	0	172
FL_Urine_Day_55	FL	55	CGTCCGGCGGGG	0	0	172
FL_Urine_Day_55	FL	55	GATAGGAGTTGC	0	0	172
FL_Urine_Day_55	FL	55	CCAGATAATACG	0	0	172
FL_Urine_Day_55	FL	55	CGTGCGGCGACT	0	0	172
FL_Urine_Day_55	FL	55	GACAAGAACGCG	0	0	172
FL_Urine_Day_55	FL	55	CTATGCGCCAAT	0	0	172
FL_Urine_Day_55	FL	55	TGCGATGCTGGT	0	0	172
FL_Urine_Day_55	FL	55	AATTAAGTGAGA	0	0	172
FL_Urine_Day_55	FL	55	ACCCGGAGCCTG	0	0	172
FL_Urine_Day_55	FL	55	AAGAAGACGACA	0	0	172
FL_Urine_Day_55	FL	55	ATTTTGGCCAGA	0	0	172
FL_Urine_Day_55	FL	55	CGAGATGTGTCC	0	0	172
FL_Urine_Day_55	FL	55	CTGGGATATCGG	0	0	172
FL_Urine_Day_55	FL	55	ATCCCCCCACTG	0	0	172
FL_Urine_Day_55	FL	55	CCCCCGAATGCA	0	0	172
FL_Urine_Day_55	FL	55	GCTCATGAGTCT	0	0	172
FL_Urine_Day_55	FL	55	TACCGCGATCAT	0.00497704	2.89363e-05	172
FL_Urine_Day_55	FL	55	ACTGCCATAGGT	0	0	172
FL_Urine_Day_55	FL	55	TCATGGACAAGT	0	0	172
FL_Urine_Day_55	FL	55	GACAGGGTGAAG	0	0	172
FL_Urine_Day_55	FL	55	TTTTACGTGCAC	0	0	172
FL_Urine_Day_55	FL	55	CTCGTAAACACT	0	0	172
FL_Urine_Day_55	FL	55	TTGGAGATGGCC	0	0	172
FL_Urine_Day_55	FL	55	AAACTGCGTTG	0	0	172
FL_Urine_Day_55	FL	55	GCGGCTGGTGAG	0	0	172
FL_Urine_Day_55	FL	55	AATGCTGAGCAT	0	0	172
FL_Urine_Day_55	FL	55	TTACTTTCTGTT	0	0	172
FL_Urine_Day_55	FL	55	ACGCAGATGGGG	0	0	172
FL_Urine_Day_55	FL	55	TAGTGAAGGAGT	0	0	172
FL_Urine_Day_55	FL	55	AAGGCTGCAAGG	0	0	172
FL_Urine_Day_55	FL	55	CATCAAAGGAGG	0	0	172
FL_Urine_Day_55	FL	55	GAGATTCGTTTG	0	0	172
FL_Urine_Day_55	FL	55	AAAACCCGACGC	0	0	172
FL_Urine_Day_55	FL	55	GGGCATGACTCT	0	0	172
FL_Urine_Day_55	FL	55	AAATCCGGTTAT	0	0	172
FL_Urine_Day_55	FL	55	CAAGCTGGCTCG	0	0	172
FL_Urine_Day_55	FL	55	TTCCTAGTTATG	0	0	172
FL_Urine_Day_55	FL	55	TATATGGACCAG	0	0	172
FL_Urine_Day_55	FL	55	GCTCGGAAAAAA	0	0	172
FL_Urine_Day_55	FL	55	GCCCTGGCCAGT	0	0	172
FL_Urine_Day_55	FL	55	TCCCGCATTGAG	0	0	172
FL_Urine_Day_55	FL	55	AGGAATCTGGGG	0	0	172
FL_Urine_Day_55	FL	55	TCCCAGCTAGTG	0	0	172
FL_Urine_Day_55	FL	55	TTTTGGATTCAT	0	0	172
FL_Urine_Day_55	FL	55	ATTGGACACTTA	0	0	172
FL_Urine_Day_55	FL	55	AGGTCTTCTAAC	0	0	172
FL_Urine_Day_55	FL	55	GCACTGGTATGC	0	0	172
FL_Urine_Day_55	FL	55	CAGTTATATACC	0	0	172
FL_Urine_Day_55	FL	55	TCTAATGCTA	0	0	172
FL_Urine_Day_55	FL	55	GTCCACCGATTG	0	0	172
FL_Urine_Day_55	FL	55	CATGTCTTCACA	0	0	172
FL_Urine_Day_55	FL	55	GATGCCGTATAG	0	0	172
FL_Urine_Day_55	FL	55	TCAGCTGGTATG	0	0	172
FL_Urine_Day_55	FL	55	TAGGTGAATAAT	0	0	172
FL_Urine_Day_55	FL	55	AAACGTAACTCC	0	0	172
FL_Urine_Day_55	FL	55	CCTACAAAGTTA	0	0	172
FL_Urine_Day_55	FL	55	GCATACATGGGG	0	0	172
FL_Urine_Day_55	FL	55	TCAATTAGTGTT	0	0	172
FL_Urine_Day_55	FL	55	CCTCTTACCTCT	0	0	172
FL_Urine_Day_55	FL	55	ATCAACCAGGGT	0	0	172
FL_Urine_Day_55	FL	55	GCATCTCCTGGC	0	0	172
FL_Urine_Day_55	FL	55	AAACTTATAGG	0	0	172
FL_Urine_Day_55	FL	55	ATGGGGGCCAAG	0	0	172
FL_Urine_Day_55	FL	55	TATGAGGGATGA	0	0	172
FL_Urine_Day_55	FL	55	CTCGCAGTAGG	0	0	172
FL_Urine_Day_55	FL	55	GTTTCCCCGGAC	0	0	172
FL_Urine_Day_55	FL	55	CGCAGGAATACA	0	0	172
FL_Urine_Day_55	FL	55	CTGCATACGTTG	0	0	172
FL_Urine_Day_55	FL	55	AGCGTTCTACCA	0	0	172
FL_Urine_Day_55	FL	55	GGGAAGGGGGAT	0	0	172
FL_Urine_Day_55	FL	55	ATTAAGCGTTGT	0	0	172
FL_Urine_Day_55	FL	55	TTTTAGTGGAGT	0	0	172
FL_Urine_Day_55	FL	55	GTAGATGAAATG	0	0	172
FL_Urine_Day_55	FL	55	GGCGGAGAAAA	0	0	172
FL_Urine_Day_55	FL	55	ACACCTGAGACC	0	0	172
FL_Urine_Day_55	FL	55	AAAAGCTCATCA	0	0	172
FL_Urine_Day_55	FL	55	GAGCTCGAACGT	0	0	172
FL_Urine_Day_55	FL	55	CGTGAGACGGGT	0	0	172
FL_Urine_Day_55	FL	55	GAATGAGTGGGC	0	0	172
FL_Urine_Day_55	FL	55	TCAAGCTGAACT	0	0	172
FL_Urine_Day_55	FL	55	TTTGCTGAGAGG	0	0	172
FL_Urine_Day_55	FL	55	AACGTGTGTAGG	0	0	172
FL_Urine_Day_55	FL	55	AACGGTCCCAGA	0	0	172
FL_Urine_Day_55	FL	55	AGCAGTCGTGCG	0	0	172
FL_Urine_Day_55	FL	55	CCTACCGCTGAC	0	0	172
FL_Urine_Day_55	FL	55	AACGCCAGGGGT	0	0	172
FL_Urine_Day_55	FL	55	CGCACTTTTCTG	0	0	172
FL_Urine_Day_55	FL	55	CCTGATATCGGG	0	0	172
FL_Urine_Day_55	FL	55	ACCGAGGACAAA	0	0	172
FL_Urine_Day_55	FL	55	CCGGCGGGGTGT	0	0	172
FL_Urine_Day_55	FL	55	ATCATTCACCTC	0	0	172
FL_Urine_Day_55	FL	55	CCCCAATATACT	0	0	172
FL_Urine_Day_55	FL	55	CTCAGAGCCTGT	0	0	172
FL_Urine_Day_55	FL	55	CCACCTCCGAA	0	0	172
FL_Urine_Day_55	FL	55	AATCGCGGTGAT	0	0	172
FL_Urine_Day_55	FL	55	AATTATTCTATA	0	0	172
FL_Urine_Day_55	FL	55	ATCTTGAGTATT	0	0	172
FL_Urine_Day_55	FL	55	CAGCCAGGGCGA	0	0	172
FL_Urine_Day_55	FL	55	TCTTTAGTCACG	0	0	172
FL_Urine_Day_55	FL	55	TCCTACACACCG	0	0	172
FL_Urine_Day_55	FL	55	CGCAGTGGAGTG	0	0	172
FL_Urine_Day_55	FL	55	GGGCTGGCCTCT	0	0	172
FL_Urine_Day_55	FL	55	CCTTTTCCAATG	0	0	172
FL_Urine_Day_55	FL	55	TTAGTGTGTGGG	0	0	172
FL_Urine_Day_55	FL	55	CCTCCCGAGCGC	0	0	172
FL_Urine_Day_55	FL	55	ATACTCAGATAA	0	0	172
FL_Urine_Day_55	FL	55	ACTAGCACTGCA	0	0	172
FL_Urine_Day_55	FL	55	AGATGGGCTATC	0	0	172
FL_Urine_Day_55	FL	55	GCCCGCGTAATG	0	0	172
FL_Urine_Day_55	FL	55	TCCCAATAATAA	0	0	172
FL_Urine_Day_55	FL	55	ACGGTCGGCTAT	0	0	172
FL_Urine_Day_55	FL	55	GCACCTTAGAG	0	0	172
FL_Urine_Day_55	FL	55	TCACCGATGAT	0	0	172
FL_Urine_Day_55	FL	55	TCAGTGGTTGAG	0	0	172
FL_Urine_Day_55	FL	55	CTTATCACTGAT	0	0	172
FL_Urine_Day_55	FL	55	CCTCACAGCGTT	0	0	172
FL_Urine_Day_55	FL	55	TGTTTTCGTATG	0	0	172
FL_Urine_Day_55	FL	55	AACGTGCCGGGT	0	0	172
FL_Urine_Day_55	FL	55	CAATAGTCCGAC	0	0	172
FL_Urine_Day_55	FL	55	CCGTATTACCTT	0	0	172
FL_Urine_Day_55	FL	55	TACGTGGGCGGG	0	0	172
FL_Urine_Day_55	FL	55	CTCAGTCTATAG	0	0	172
FL_Urine_Day_55	FL	55	GATTAAATGGTG	0	0	172
FL_Urine_Day_55	FL	55	TCAACTCATGGT	0	0	172
FL_Urine_Day_55	FL	55	TTGCCCCACAGG	0	0	172
FL_Urine_Day_55	FL	55	CCCACCTCTGCT	0	0	172
FL_Urine_Day_55	FL	55	ATCACCGGACTT	0	0	172
FL_Urine_Day_55	FL	55	ACTTTGGATATC	0	0	172
FL_Urine_Day_55	FL	55	AACTAGACCCGC	0	0	172
FL_Urine_Day_55	FL	55	AGAGGAGTATTC	0	0	172
FL_Urine_Day_55	FL	55	CATACAGGTGCT	0	0	172
FL_Urine_Day_55	FL	55	TCATCCGATTCG	0	0	172
FL_Urine_Day_55	FL	55	TATGTGTCTACC	0	0	172
FL_Urine_Day_55	FL	55	CTATGGATGATA	0	0	172
FL_Urine_Day_55	FL	55	ACTAGGATTATG	0	0	172
FL_Urine_Day_55	FL	55	TAGATCCAGCAA	0	0	172
FL_Urine_Day_55	FL	55	AACTTGCCATAT	0	0	172
FL_Urine_Day_55	FL	55	GTAGACCATCAA	0	0	172
FL_Urine_Day_55	FL	55	AGCTTCGACAGA	0	0	172
FL_Urine_Day_55	FL	55	TGCAGCACTCGG	0	0	172
FL_Urine_Day_55	FL	55	TTGCCAACCCGT	0	0	172
FL_Urine_Day_55	FL	55	GGACCCCTGTGG	0	0	172
FL_Urine_Day_55	FL	55	TTTACCAGGTGC	0	0	172
FL_Urine_Day_55	FL	55	CTCGCTCTCAGC	0	0	172
FL_Urine_Day_55	FL	55	CCGCTTTGGTGT	0	0	172
FL_Urine_Day_55	FL	55	TGCAGCGTCAGT	0.00162349	9.43889e-06	172
FL_Urine_Day_55	FL	55	TAACAGAGGGCG	0	0	172
FL_Urine_Day_55	FL	55	ATGGCCGGA	0	0	172
FL_Urine_Day_55	FL	55	GGTACCGCGGAA	0	0	172
FL_Urine_Day_55	FL	55	GTCATGACTCTT	0	0	172
FL_Urine_Day_55	FL	55	ATTTACGACGAC	0	0	172
FL_Urine_Day_55	FL	55	CCTTTGGCGGTA	0	0	172
FL_Urine_Day_55	FL	55	CGCCCCCGATGT	0	0	172
FL_Urine_Day_55	FL	55	TACCTGGCAAGG	0	0	172
FL_Urine_Day_55	FL	55	TAAGTAGGTCAG	0	0	172
FL_Urine_Day_55	FL	55	TACCATGGGTAT	0	0	172
FL_Urine_Day_55	FL	55	CTCGCTAGCATG	0	0	172
FL_Urine_Day_55	FL	55	TCACTGGGGACG	0	0	172
FL_Urine_Day_55	FL	55	CAAAAGACTATC	0	0	172
FL_Urine_Day_55	FL	55	TTTATCCTTGGA	0	0	172
FL_Urine_Day_55	FL	55	ACTTAAAGTCGT	0	0	172
FL_Urine_Day_55	FL	55	TAGGCGGGTCGT	0	0	172
FL_Urine_Day_55	FL	55	ACAACCCTGAAG	0	0	172
FL_Urine_Day_55	FL	55	TATACTATAAAG	0	0	172
FL_Urine_Day_55	FL	55	GCAAGCAATCTG	0	0	172
FL_Urine_Day_55	FL	55	TAAAGTTACACC	0	0	172
FL_Urine_Day_55	FL	55	TACATAAGGTCG	0	0	172
FL_Urine_Day_55	FL	55	CCTGGCCGACTG	0	0	172
FL_Urine_Day_55	FL	55	TAACCTGGTAGA	0.0566287	0.000329236	172
FL_Urine_Day_55	FL	55	CAGGTTTACGCA	0	0	172
FL_Urine_Day_55	FL	55	CATATGACTTTA	0	0	172
FL_Urine_Day_55	FL	55	TAACTCATTAAG	0.00143906	8.36661e-06	172
FL_Urine_Day_55	FL	55	CATTTAGCCAAG	0	0	172
FL_Urine_Day_55	FL	55	GTAGTCTGAACG	0	0	172
FL_Urine_Day_55	FL	55	AAGGTGGTATTA	0	0	172
FL_Urine_Day_55	FL	55	AATCAGAACTAG	0	0	172
FL_Urine_Day_55	FL	55	CCTTCGGGGTAT	0	0	172
FL_Urine_Day_55	FL	55	GCCCTCTGCGAC	0	0	172
FL_Urine_Day_55	FL	55	ATGGGTTTCACT	0	0	172
FL_Urine_Day_55	FL	55	TGTCAGGCCGGC	0	0	172
FL_Urine_Day_55	FL	55	AAGTCGAGGACC	0	0	172
FL_Urine_Day_55	FL	55	ATTGCCGGGTAA	0	0	172
FL_Urine_Day_55	FL	55	GCCTACACCAAA	0	0	172
FL_Urine_Day_55	FL	55	GTAGGTGATCTT	0	0	172
FL_Urine_Day_55	FL	55	CACTATTCAAG	0	0	172
