## Supplementary material for "Divergent Fates of Kidney-Resident Polyomaviruses: Stable Shedding Versus Near-Silent Persistence": Supplementary Tables.xlsx (part 3 of 3)

### Sheet: S2 (continued)
sample	animal	Days_pi	barcode	bc_level	frac_weighted_count	mean_ul_urine
FL_Urine_Day_55	FL	55	CATTTGCGTGTG	0	0	172
FL_Urine_Day_55	FL	55	GAGACCATGGGA	0	0	172
FL_Urine_Day_55	FL	55	GCTCGAACTGTT	0	0	172
FL_Urine_Day_55	FL	55	AACTCTAGGCTA	0	0	172
FL_Urine_Day_55	FL	55	ATAAAGGGCCTC	0	0	172
FL_Urine_Day_55	FL	55	CTTTGGGAGAAG	0	0	172
FL_Urine_Day_55	FL	55	GGCCTCGACTAA	0	0	172
FL_Urine_Day_55	FL	55	TAGTATGAATAG	0	0	172
FL_Urine_Day_55	FL	55	GAAACTTCAGGA	0	0	172
FL_Urine_Day_55	FL	55	TAACATAAGTAG	0	0	172
FL_Urine_Day_55	FL	55	TAGCTGTCTGCG	0	0	172
FL_Urine_Day_55	FL	55	TATAAGTTACTC	0	0	172
FL_Urine_Day_55	FL	55	ATGGGGGTAG	0	0	172
FL_Urine_Day_55	FL	55	TCGCCTGGCAGT	0	0	172
FL_Urine_Day_55	FL	55	CCTTATCGACGG	0	0	172
FL_Urine_Day_55	FL	55	AATCCCGTTGAT	0	0	172
FL_Urine_Day_55	FL	55	CTATGTCTGCGT	0	0	172
FL_Urine_Day_55	FL	55	GCGCCTCTACTC	0	0	172
FL_Urine_Day_55	FL	55	TCTTGTCTAGAG	0	0	172
FL_Urine_Day_55	FL	55	CAGGGGGGCGAT	0	0	172
FL_Urine_Day_55	FL	55	TCTCTACTTCAC	0.00152657	8.87541e-06	172
FL_Urine_Day_55	FL	55	CTACTCCGTAGT	0	0	172
FL_Urine_Day_55	FL	55	TACTCCTCTAGA	0	0	172
FL_Urine_Day_55	FL	55	CCGTAGGCCGTT	0	0	172
FL_Urine_Day_55	FL	55	GCTGAGGCAACT	0	0	172
FL_Urine_Day_55	FL	55	GGGTTTCCGCGT	0	0	172
FL_Urine_Day_55	FL	55	AAAGTTCGGTCC	0	0	172
FL_Urine_Day_55	FL	55	GTAACGGAGTCA	0	0	172
FL_Urine_Day_55	FL	55	CCGCCTTGTTAG	0	0	172
FL_Urine_Day_55	FL	55	TCTATAGACGGT	0	0	172
FL_Urine_Day_55	FL	55	GGCCATGGGGGA	0	0	172
FL_Urine_Day_55	FL	55	TAACAGCAATGG	0	0	172
FL_Urine_Day_55	FL	55	AGATTCCCATAG	0	0	172
FL_Urine_Day_55	FL	55	CCATTGACCATT	0	0	172
FL_Urine_Day_55	FL	55	CAGTGGGCTCCG	0	0	172
FL_Urine_Day_55	FL	55	GCCCATCTGGAC	0	0	172
FL_Urine_Day_55	FL	55	AGAGGCGTTATT	0	0	172
FL_Urine_Day_55	FL	55	TTTCCCAGATGC	0	0	172
FL_Urine_Day_55	FL	55	AATGTGGGGGTT	0	0	172
FL_Urine_Day_55	FL	55	TATTGTGCTGGG	0	0	172
FL_Urine_Day_55	FL	55	ACGGCCATTCTT	0	0	172
FL_Urine_Day_55	FL	55	ACACTTAGGAAA	0	0	172
FL_Urine_Day_55	FL	55	ATATACGCTTTT	0	0	172
FL_Urine_Day_55	FL	55	GCCTTCCAAAGA	0	0	172
FL_Urine_Day_55	FL	55	TCGAACGTCAGG	0.00133924	7.78628e-06	172
FL_Urine_Day_55	FL	55	CCTGATCTGTCT	0	0	172
FL_Urine_Day_55	FL	55	CAGACGGCGGTC	0	0	172
FL_Urine_Day_55	FL	55	GCATTGAGAATG	0	0	172
FL_Urine_Day_55	FL	55	ACGTTGGGGAAC	0	0	172
FL_Urine_Day_55	FL	55	GGGATCGTCCTG	0	0	172
FL_Urine_Day_55	FL	55	TCCTTGGGGGGG	0	0	172
FL_Urine_Day_55	FL	55	CAGAACGCTAAG	0	0	172
FL_Urine_Day_55	FL	55	TAAGATCGCTCT	0	0	172
FL_Urine_Day_55	FL	55	TGATTCAGTGTC	0	0	172
FL_Urine_Day_55	FL	55	TCCCTTTCAACA	0	0	172
FL_Urine_Day_55	FL	55	AAAATCGCTGGT	0	0	172
FL_Urine_Day_55	FL	55	CCGATCTTATGC	0	0	172
FL_Urine_Day_55	FL	55	CCGGGTTACCGC	0	0	172
FL_Urine_Day_55	FL	55	TTCTGGCAGGCA	0	0	172
FL_Urine_Day_55	FL	55	GCCCTGACGGGG	0	0	172
FL_Urine_Day_55	FL	55	CCCACCGGGACT	0	0	172
FL_Urine_Day_55	FL	55	TGATATTTGTCT	0	0	172
FL_Urine_Day_55	FL	55	AGGTATTA	0	0	172
FL_Urine_Day_55	FL	55	GCGCCCGTGTTC	0	0	172
FL_Urine_Day_55	FL	55	TAACCTGCGATG	0	0	172
FL_Urine_Day_55	FL	55	TTGCCGCGCATC	0	0	172
FL_Urine_Day_55	FL	55	GAGCTGAAGGGG	0	0	172
FL_Urine_Day_55	FL	55	GCACTTAGTCCA	0	0	172
FL_Urine_Day_55	FL	55	ATTGCTACCTCA	0	0	172
FL_Urine_Day_55	FL	55	CTGAAGTGGCA	0	0	172
FL_Urine_Day_55	FL	55	AGTATAAGGATT	0	0	172
FL_Urine_Day_55	FL	55	TGCCACCATTCG	0	0	172
FL_Urine_Day_55	FL	55	AATAGGCAAA	0	0	172
FL_Urine_Day_55	FL	55	TTAATCATGTCG	0	0	172
FL_Urine_Day_55	FL	55	GATCAGGCTGAC	0	0	172
FL_Urine_Day_55	FL	55	TATACCCCTTCC	0	0	172
FL_Urine_Day_55	FL	55	TATTGTCGGTCC	0	0	172
FL_Urine_Day_55	FL	55	ACGCACCGTAGC	0	0	172
FL_Urine_Day_55	FL	55	TCATTATCTAGG	0	0	172
FL_Urine_Day_55	FL	55	AGGAGAAAGCGT	0	0	172
FL_Urine_Day_55	FL	55	CAACGGTCTGTT	0	0	172
FL_Urine_Day_55	FL	55	CAAACGGCTTAA	0	0	172
FL_Urine_Day_55	FL	55	TTCTAGCAGCCA	0	0	172
FL_Urine_Day_55	FL	55	AGCATTGCAAGG	0	0	172
FL_Urine_Day_55	FL	55	CGTTGTCAAATT	0	0	172
FL_Urine_Day_55	FL	55	ACCTGAAGGACT	0	0	172
FL_Urine_Day_55	FL	55	CCTACCGAGAGG	0	0	172
FL_Urine_Day_55	FL	55	CGAGGAATATTT	0	0	172
FL_Urine_Day_55	FL	55	ACGACCAGGGGC	0	0	172
FL_Urine_Day_55	FL	55	ATAAACGAGTTA	0	0	172
FL_Urine_Day_55	FL	55	GGAAGCATACGG	0	0	172
FL_Urine_Day_55	FL	55	TTTGGCGGGATG	0	0	172
FL_Urine_Day_55	FL	55	CTTGGCTACCCC	0	0	172
FL_Urine_Day_55	FL	55	AATACTTAGTGC	0	0	172
FL_Urine_Day_55	FL	55	CCGGAACGATGA	0	0	172
FL_Urine_Day_55	FL	55	GTAAGTCCAATT	0	0	172
FL_Urine_Day_55	FL	55	ATTACTCTTGCC	0	0	172
FL_Urine_Day_55	FL	55	CCGATGGGCCTG	0	0	172
FL_Urine_Day_55	FL	55	GCGCAATCTTTG	0	0	172
FL_Urine_Day_55	FL	55	AGAAGACGTAAT	0	0	172
FL_Urine_Day_55	FL	55	AAGAGGACATTA	0	0	172
FL_Urine_Day_55	FL	55	AATGCGTTCACT	0	0	172
FL_Urine_Day_55	FL	55	TTCGAAATAGAT	0	0	172
FL_Urine_Day_55	FL	55	GGAACCACTTCC	0	0	172
FL_Urine_Day_55	FL	55	AGCCATATTTTC	0	0	172
FL_Urine_Day_55	FL	55	CATAACCCTCCG	0	0	172
FL_Urine_Day_55	FL	55	TCGGCCAAAGCT	0	0	172
FL_Urine_Day_55	FL	55	TCCAAGGGAGTG	0	0	172
FL_Urine_Day_55	FL	55	TAAACTCGCCAG	0	0	172
FL_Urine_Day_55	FL	55	CCGCCTACTTTG	0	0	172
FL_Urine_Day_55	FL	55	GCTTGTGCTCTG	0	0	172
FL_Urine_Day_55	FL	55	TAAGTTGTTACA	0	0	172
FL_Urine_Day_55	FL	55	CGATGTGTTGCA	0	0	172
FL_Urine_Day_55	FL	55	GCAAACTTATTG	0	0	172
FL_Urine_Day_55	FL	55	TAGTGAAGGCAT	0	0	172
FL_Urine_Day_55	FL	55	CATGACCTTCGT	0	0	172
FL_Urine_Day_55	FL	55	AACCAGACTCAC	0	0	172
FL_Urine_Day_55	FL	55	GTTCAGCCCCCC	0	0	172
FL_Urine_Day_55	FL	55	CTATATTTGACG	0	0	172
FL_Urine_Day_55	FL	55	GACGAGAGAGGG	0	0	172
FL_Urine_Day_55	FL	55	ACTCCAATTCAC	0	0	172
FL_Urine_Day_55	FL	55	CCGGTGATAGCT	0	0	172
FL_Urine_Day_55	FL	55	CCCTTTCGGTAG	0	0	172
FL_Urine_Day_55	FL	55	TCGCCCTAATGA	0	0	172
FL_Urine_Day_55	FL	55	AAAGACAGCTTC	0	0	172
FL_Urine_Day_55	FL	55	TCGGCTAAGTGA	0	0	172
FL_Urine_Day_55	FL	55	TTAGGGCTACTT	0	0	172
FL_Urine_Day_55	FL	55	GAGCTCATCCGA	0	0	172
FL_Urine_Day_55	FL	55	TGCAAGGGATCT	0	0	172
FL_Urine_Day_55	FL	55	ATTTTTGACCCA	0	0	172
FL_Urine_Day_55	FL	55	CCCACCCGGGAG	0	0	172
FL_Urine_Day_55	FL	55	AAACTGGCGCAC	0	0	172
FL_Urine_Day_55	FL	55	CTTCTTCGGATG	0	0	172
FL_Urine_Day_55	FL	55	ATTCACTAGCTT	0	0	172
FL_Urine_Day_55	FL	55	AACTTCGCTGAC	0	0	172
FL_Urine_Day_55	FL	55	GCATACTAAGCG	0	0	172
FL_Urine_Day_55	FL	55	AAAGCACCTAGG	0	0	172
FL_Urine_Day_55	FL	55	CCAATGGGTCGC	0	0	172
FL_Urine_Day_55	FL	55	CCGGGCTAAGTG	0	0	172
FL_Urine_Day_55	FL	55	GAATCCAGGGCT	0	0	172
FL_Urine_Day_55	FL	55	AAGGCGCAGGTG	0	0	172
FL_Urine_Day_55	FL	55	GTTGCGCAGGGC	0	0	172
FL_Urine_Day_55	FL	55	GCCGCCTAATC	0	0	172
FL_Urine_Day_55	FL	55	TCGTAGGGAGGC	0	0	172
FL_Urine_Day_55	FL	55	CCAGAGTTATGG	0	0	172
FL_Urine_Day_55	FL	55	AGTATGTAAAGT	0	0	172
FL_Urine_Day_55	FL	55	GCCGGTACGGGA	0	0	172
FL_Urine_Day_55	FL	55	TACGTGGCGTTG	0	0	172
FL_Urine_Day_55	FL	55	AAGAGGACTAGG	0	0	172
FL_Urine_Day_55	FL	55	AATGCGCCGATT	0	0	172
FL_Urine_Day_55	FL	55	AGGCTCCGGCAC	0	0	172
FL_Urine_Day_55	FL	55	ATGTCTGGCTTA	0	0	172
FL_Urine_Day_55	FL	55	ACCGCTAGCTG	0	0	172
FL_Urine_Day_55	FL	55	TCTGTTCTCCTA	0	0	172
FL_Urine_Day_55	FL	55	CCTGCCAGGTTG	0	0	172
FL_Urine_Day_55	FL	55	GTACCTCGCTAA	0	0	172
FL_Urine_Day_55	FL	55	CTGAACATGAGC	0	0	172
FL_Urine_Day_55	FL	55	TATGATGGGATG	0	0	172
FL_Urine_Day_55	FL	55	CTCGCCTACATT	0	0	172
FL_Urine_Day_55	FL	55	CACTTCACCTAG	0	0	172
FL_Urine_Day_55	FL	55	GTTTATCTTGAT	0	0	172
FL_Urine_Day_55	FL	55	CAAATTCGAAAC	0	0	172
FL_Urine_Day_55	FL	55	GCCCCGGGTGTG	0	0	172
FL_Urine_Day_55	FL	55	CTTGAGATACCC	0	0	172
FL_Urine_Day_55	FL	55	AGAATTCTCGTG	0	0	172
FL_Urine_Day_55	FL	55	GGCTACACTCAT	0	0	172
FL_Urine_Day_55	FL	55	CCTTTAGCTCTA	0	0	172
FL_Urine_Day_55	FL	55	CTCTCTATATAC	0	0	172
FL_Urine_Day_55	FL	55	TCATATCTCAGC	0	0	172
FL_Urine_Day_55	FL	55	ATTTCAAGTCTA	0	0	172
FL_Urine_Day_55	FL	55	TTAAGCTTAATG	0	0	172
FL_Urine_Day_55	FL	55	TTGCAGGAGGCC	0	0	172
FL_Urine_Day_55	FL	55	TGCTGGGTTATA	0	0	172
FL_Urine_Day_55	FL	55	CACTCTGAGGAG	0	0	172
FL_Urine_Day_55	FL	55	CTGGATGAGCGG	0	0	172
FL_Urine_Day_55	FL	55	AGAATGAATGGG	0	0	172
FL_Urine_Day_55	FL	55	TACATTCCTCGG	0	0	172
FL_Urine_Day_55	FL	55	GAAGGCGACGTT	0	0	172
FL_Urine_Day_55	FL	55	CAACTAAAGGTG	0	0	172
FL_Urine_Day_55	FL	55	CTCAGCCGTAGA	0	0	172
FL_Urine_Day_55	FL	55	AGTTGCATAACT	0	0	172
FL_Urine_Day_55	FL	55	CGATTGAAGGGG	0	0	172
FL_Urine_Day_55	FL	55	TGCGGGACCGGT	0	0	172
FL_Urine_Day_55	FL	55	CCACCTACACAG	0	0	172
FL_Urine_Day_55	FL	55	CTTGGATGGAAG	0	0	172
FL_Urine_Day_55	FL	55	CACGTGCGAACA	0	0	172
FL_Urine_Day_55	FL	55	CCTCAGGACCCA	0	0	172
FL_Urine_Day_55	FL	55	TGCACGGGGTAG	0	0	172
FL_Urine_Day_55	FL	55	AGTACTATCGAA	0	0	172
FL_Urine_Day_55	FL	55	CTAGACGATAGT	0	0	172
FL_Urine_Day_55	FL	55	TCCTAGAGCATA	0	0	172
FL_Urine_Day_55	FL	55	TTGTTCACAGCG	0	0	172
FL_Urine_Day_55	FL	55	CCTTCGGTTAAG	0	0	172
FL_Urine_Day_55	FL	55	CTTCTAGCCTCG	0	0	172
FL_Urine_Day_55	FL	55	CATTAGCATATC	0	0	172
FL_Urine_Day_55	FL	55	ACTTAGCACCGT	0	0	172
FL_Urine_Day_59	FL	59	CAACAC	0	0	2.92
FL_Urine_Day_59	FL	59	GTACATGATTAG	4.0624e-05	1.39123e-05	2.92
FL_Urine_Day_59	FL	59	ACAACCATGTTA	0	0	2.92
FL_Urine_Day_59	FL	59	ACTACCATGTGA	0	0	2.92
FL_Urine_Day_59	FL	59	TACCACT	5.27862e-05	1.80775e-05	2.92
FL_Urine_Day_59	FL	59	ATTCGTCTAACG	0	0	2.92
FL_Urine_Day_59	FL	59	CCAATCCTGAGT	0	0	2.92
FL_Urine_Day_59	FL	59	ACATATTGGAAG	0	0	2.92
FL_Urine_Day_59	FL	59	GTTTATGAGG	0	0	2.92
FL_Urine_Day_59	FL	59	TCAAGATAGGGT	0	0	2.92
FL_Urine_Day_59	FL	59	TTTCTCGCTAGG	0	0	2.92
FL_Urine_Day_59	FL	59	GTCTACATCTCG	2.14636e-05	7.35055e-06	2.92
FL_Urine_Day_59	FL	59	AGTGG	0	0	2.92
FL_Urine_Day_59	FL	59	GGCTCTACGATG	0	0	2.92
FL_Urine_Day_59	FL	59	GATATCCGTGCC	0	0	2.92
FL_Urine_Day_59	FL	59	GCCTACGTACAT	1.39052e-05	4.76205e-06	2.92
FL_Urine_Day_59	FL	59	GACACTT	1.66975e-05	5.71833e-06	2.92
FL_Urine_Day_59	FL	59	ATCCTTAAATTC	0	0	2.92
FL_Urine_Day_59	FL	59	GACAACAATGGT	0	0	2.92
FL_Urine_Day_59	FL	59	AGGGTGTCGAGA	0	0	2.92
FL_Urine_Day_59	FL	59	TGTCGTTGGTGT	0	0	2.92
FL_Urine_Day_59	FL	59	GTGAATGCTTGC	0	0	2.92
FL_Urine_Day_59	FL	59	GTCATAGAAAGA	0	0	2.92
FL_Urine_Day_59	FL	59	CCATTAGTTATT	2.18293e-05	7.47579e-06	2.92
FL_Urine_Day_59	FL	59	TTTGAGCAACAT	0	0	2.92
FL_Urine_Day_59	FL	59	GTACCCATCTCT	0	0	2.92
FL_Urine_Day_59	FL	59	CATGTCGTGAAG	0	0	2.92
FL_Urine_Day_59	FL	59	GTCGAGGTTTAT	0	0	2.92
FL_Urine_Day_59	FL	59	AGTACCCGTTTG	0	0	2.92
FL_Urine_Day_59	FL	59	CCGTCCGAGAT	0	0	2.92
FL_Urine_Day_59	FL	59	CTCTGCCCACCG	0	0	2.92
FL_Urine_Day_59	FL	59	CCTATCCGTCAG	0	0	2.92
FL_Urine_Day_59	FL	59	CAATAAAAACGT	0	0	2.92
FL_Urine_Day_59	FL	59	GTAGGGGTTTAT	1.49235e-05	5.11079e-06	2.92
FL_Urine_Day_59	FL	59	TTCCCTCTCGAT	0	0	2.92
FL_Urine_Day_59	FL	59	TAAATAAAAGAG	1.76637e-05	6.0492e-06	2.92
FL_Urine_Day_59	FL	59	CTGGTCGTTCGT	0	0	2.92
FL_Urine_Day_59	FL	59	ACAACCGGCAGG	0	0	2.92
FL_Urine_Day_59	FL	59	CGTAATAAACCT	0	0	2.92
FL_Urine_Day_59	FL	59	AGCTTCTAACTT	0	0	2.92
FL_Urine_Day_59	FL	59	CAAGATCTACAT	0	0	2.92
FL_Urine_Day_59	FL	59	CGATAGGGTAGA	1.52227e-05	5.21325e-06	2.92
FL_Urine_Day_59	FL	59	ACGCTGTGGCAA	0	0	2.92
FL_Urine_Day_59	FL	59	CCGCCAAAGTCG	0	0	2.92
FL_Urine_Day_59	FL	59	GTAATTAAAAGA	2.92326e-05	1.00112e-05	2.92
FL_Urine_Day_59	FL	59	CCGGATTC	0	0	2.92
FL_Urine_Day_59	FL	59	TTTTGGGTACTG	0	0	2.92
FL_Urine_Day_59	FL	59	TATAGTATCT	0	0	2.92
FL_Urine_Day_59	FL	59	ACAACACATCTC	0	0	2.92
FL_Urine_Day_59	FL	59	CACACCGAAAGA	0	0	2.92
FL_Urine_Day_59	FL	59	GAATCGATGAGA	1.50544e-05	5.15562e-06	2.92
FL_Urine_Day_59	FL	59	AGATGTGATCCT	0	0	2.92
FL_Urine_Day_59	FL	59	GTCTACAAGACT	0	0	2.92
FL_Urine_Day_59	FL	59	ACGAATAGAGCA	0	0	2.92
FL_Urine_Day_59	FL	59	ACTAATAAAAAA	1.87095e-05	6.40735e-06	2.92
FL_Urine_Day_59	FL	59	ACAAGAATAGGT	0	0	2.92
FL_Urine_Day_59	FL	59	GAATAACATGAA	0	0	2.92
FL_Urine_Day_59	FL	59	AAATAGAAAAGT	0	0	2.92
FL_Urine_Day_59	FL	59	ATCTTGGTAACA	0	0	2.92
FL_Urine_Day_59	FL	59	CATCCACTATGT	4.72326e-05	1.61755e-05	2.92
FL_Urine_Day_59	FL	59	ACATATACGAGG	0	0	2.92
FL_Urine_Day_59	FL	59	CTCACCAAGATG	0	0	2.92
FL_Urine_Day_59	FL	59	CAATAAACTTTG	0	0	2.92
FL_Urine_Day_59	FL	59	CCACGGCCTCT	0	0	2.92
FL_Urine_Day_59	FL	59	TACCCAAAGATC	1.88124e-05	6.44262e-06	2.92
FL_Urine_Day_59	FL	59	TCCCCCACATAA	0	0	2.92
FL_Urine_Day_59	FL	59	GGTGGCAGTGAC	0	0	2.92
FL_Urine_Day_59	FL	59	GAAACAATGGTT	0	0	2.92
FL_Urine_Day_59	FL	59	ACAATAAAGGGT	0	0	2.92
FL_Urine_Day_59	FL	59	GTTTCCGTTGTA	0	0	2.92
FL_Urine_Day_59	FL	59	CATTCGAAAGAT	0	0	2.92
FL_Urine_Day_59	FL	59	CGCACCGA	0	0	2.92
FL_Urine_Day_59	FL	59	AAAGAGAGGTGT	2.59603e-05	8.8905e-06	2.92
FL_Urine_Day_59	FL	59	ATCATATGCTC	0	0	2.92
FL_Urine_Day_59	FL	59	TCACACCTGTGT	0	0	2.92
FL_Urine_Day_59	FL	59	CGTATTGTGTGA	0	0	2.92
FL_Urine_Day_59	FL	59	GCAAACGAT	0	0	2.92
FL_Urine_Day_59	FL	59	CCAGACGTGACA	0	0	2.92
FL_Urine_Day_59	FL	59	CCTTGCTAGTGT	0	0	2.92
FL_Urine_Day_59	FL	59	ACCCAATCAGT	0	0	2.92
FL_Urine_Day_59	FL	59	CTACAAATAAAG	4.28949e-05	1.469e-05	2.92
FL_Urine_Day_59	FL	59	AGCACCCTATAT	0	0	2.92
FL_Urine_Day_59	FL	59	ACGGGGTATC	0	0	2.92
FL_Urine_Day_59	FL	59	ACCACA	0	0	2.92
FL_Urine_Day_59	FL	59	CGGA	0	0	2.92
FL_Urine_Day_59	FL	59	GATACCGAGCTG	0	0	2.92
FL_Urine_Day_59	FL	59	TAGCTTAGCGTG	0	0	2.92
FL_Urine_Day_59	FL	59	AGTTAGTCACT	3.86266e-05	1.32283e-05	2.92
FL_Urine_Day_59	FL	59	CCCTGCACATGT	0	0	2.92
FL_Urine_Day_59	FL	59	ATGCAGAGACGA	0	0	2.92
FL_Urine_Day_59	FL	59	ACCCCAATAT	0	0	2.92
FL_Urine_Day_59	FL	59	GAATCTCTGTAT	0	0	2.92
FL_Urine_Day_59	FL	59	GCTCTCCAACAG	1.31112e-05	4.49014e-06	2.92
FL_Urine_Day_59	FL	59	TGTAGGATCTGT	0	0	2.92
FL_Urine_Day_59	FL	59	ACTTCTGGATCA	0	0	2.92
FL_Urine_Day_59	FL	59	GTAACTTCAAAG	0	0	2.92
FL_Urine_Day_59	FL	59	ACATGAGATGTA	0	0	2.92
FL_Urine_Day_59	FL	59	ACTCAAGGGCAA	0	0	2.92
FL_Urine_Day_59	FL	59	ACTTCTGGTTGT	2.08761e-05	7.14935e-06	2.92
FL_Urine_Day_59	FL	59	ACCATGGTGACT	0	0	2.92
FL_Urine_Day_59	FL	59	ATATCCTGTGAG	1.84788e-05	6.32836e-06	2.92
FL_Urine_Day_59	FL	59	ACAAGTCCTTGG	0	0	2.92
FL_Urine_Day_59	FL	59	AGCATTCGTATT	0	0	2.92
FL_Urine_Day_59	FL	59	GTCGAGGGCAAT	0	0	2.92
FL_Urine_Day_59	FL	59	GAGGTTCAGGAG	0	0	2.92
FL_Urine_Day_59	FL	59	CACACTGGTCGT	0	0	2.92
FL_Urine_Day_59	FL	59	CCGTGAGTCAAA	0	0	2.92
FL_Urine_Day_59	FL	59	AGAATAAATAAAA	8.14996e-05	2.79108e-05	2.92
FL_Urine_Day_59	FL	59	GAAAGCAGTACA	0	0	2.92
FL_Urine_Day_59	FL	59	ACGCCGGTAACA	0	0	2.92
FL_Urine_Day_59	FL	59	GCCTCGAGATAT	0	0	2.92
FL_Urine_Day_59	FL	59	CCACTTG	0	0	2.92
FL_Urine_Day_59	FL	59	CACGTCATGACT	0	0	2.92
FL_Urine_Day_59	FL	59	CACATAAGCATT	0	0	2.92
FL_Urine_Day_59	FL	59	CCGTACCACAAT	0	0	2.92
FL_Urine_Day_59	FL	59	TAGATCATGTTT	0	0	2.92
FL_Urine_Day_59	FL	59	ACCGTTGACGT	0	0	2.92
FL_Urine_Day_59	FL	59	CCGAAGTATCTC	0	0	2.92
FL_Urine_Day_59	FL	59	TGTGTGGGAACC	0	0	2.92
FL_Urine_Day_59	FL	59	GGAATCGTCAGA	1.6922e-05	5.79521e-06	2.92
FL_Urine_Day_59	FL	59	TACATCGAGC	0	0	2.92
FL_Urine_Day_59	FL	59	GGCCGTATATGA	0	0	2.92
FL_Urine_Day_59	FL	59	ATTTACAATTGT	0	0	2.92
FL_Urine_Day_59	FL	59	CGATAGGCGATT	0	0	2.92
FL_Urine_Day_59	FL	59	CAATTACTCAAA	0	0	2.92
FL_Urine_Day_59	FL	59	TAGAACGAGGTC	0	0	2.92
FL_Urine_Day_59	FL	59	TACACGACGATC	0	0	2.92
FL_Urine_Day_59	FL	59	GTTCCACAATCT	0	0	2.92
FL_Urine_Day_59	FL	59	ATAATCCAAACA	2.75661e-05	9.44046e-06	2.92
FL_Urine_Day_59	FL	59	GAATCAGCGACA	0	0	2.92
FL_Urine_Day_59	FL	59	CCAAGCACGAAT	0	0	2.92
FL_Urine_Day_59	FL	59	ACTCATGATAGC	0	0	2.92
FL_Urine_Day_59	FL	59	GTGCTCAGGGTA	0	0	2.92
FL_Urine_Day_59	FL	59	CCACTTTAAGCG	0	0	2.92
FL_Urine_Day_59	FL	59	ATCAGTACTTCT	0	0	2.92
FL_Urine_Day_59	FL	59	CCGAGGAAGATG	0	0	2.92
FL_Urine_Day_59	FL	59	TGTTT	0	0	2.92
FL_Urine_Day_59	FL	59	GTGTTATACGCA	0	0	2.92
FL_Urine_Day_59	FL	59	TAAATTCAGTCT	0	0	2.92
FL_Urine_Day_59	FL	59	ATGGACTTGTCT	0	0	2.92
FL_Urine_Day_59	FL	59	TAATACGACTCA	0	0	2.92
FL_Urine_Day_59	FL	59	CCGTCTGTACAT	0	0	2.92
FL_Urine_Day_59	FL	59	GTGTACGATTTG	0	0	2.92
FL_Urine_Day_59	FL	59	TAGGACATCAT	4.12515e-05	1.41272e-05	2.92
FL_Urine_Day_59	FL	59	TAAACGGTGGAT	0	0	2.92
FL_Urine_Day_59	FL	59	CATCCTGTGCTT	0	0	2.92
FL_Urine_Day_59	FL	59	GCAATCGGGGGC	0	0	2.92
FL_Urine_Day_59	FL	59	CCCCGCCTCGTC	0	0	2.92
FL_Urine_Day_59	FL	59	CGATAGAGCGAG	0	0	2.92
FL_Urine_Day_59	FL	59	CCATCAGGTGTA	0	0	2.92
FL_Urine_Day_59	FL	59	CGAGGGGACGGT	0	0	2.92
FL_Urine_Day_59	FL	59	AGTTACAAGGCT	0	0	2.92
FL_Urine_Day_59	FL	59	CCGATCAGTGGG	0	0	2.92
FL_Urine_Day_59	FL	59	GTCAACAATTAG	0	0	2.92
FL_Urine_Day_59	FL	59	TACACGAGTGTG	0	0	2.92
FL_Urine_Day_59	FL	59	CCTAT	0	0	2.92
FL_Urine_Day_59	FL	59	TTACTTTTCAAA	0	0	2.92
FL_Urine_Day_59	FL	59	TACCTTTATGTA	0	0	2.92
FL_Urine_Day_59	FL	59	CAGCATATTGTA	0	0	2.92
FL_Urine_Day_59	FL	59	AAACATGGGATT	0	0	2.92
FL_Urine_Day_59	FL	59	ATCCTTCATACG	0	0	2.92
FL_Urine_Day_59	FL	59	CATACTGCTAAT	0	0	2.92
FL_Urine_Day_59	FL	59	TCCACAACTATA	0	0	2.92
FL_Urine_Day_59	FL	59	GATTGT	0	0	2.92
FL_Urine_Day_59	FL	59	AAACATCGAAGT	0	0	2.92
FL_Urine_Day_59	FL	59	GACACTAGAAGA	0	0	2.92
FL_Urine_Day_59	FL	59	CACGGAGACGGA	0	0	2.92
FL_Urine_Day_59	FL	59	ACGAGTGGGCCA	0	0	2.92
FL_Urine_Day_59	FL	59	CCGTCCCGTTGC	0	0	2.92
FL_Urine_Day_59	FL	59	GGACACCCAAGC	1.97242e-05	6.75487e-06	2.92
FL_Urine_Day_59	FL	59	AAAATAGTGCGA	0	0	2.92
FL_Urine_Day_59	FL	59	ACTATCGATAAT	0	0	2.92
FL_Urine_Day_59	FL	59	CGATCAGCACA	0	0	2.92
FL_Urine_Day_59	FL	59	AGTTATACACGT	0	0	2.92
FL_Urine_Day_59	FL	59	GGACAGTGCTCG	0	0	2.92
FL_Urine_Day_59	FL	59	CATGGTGACACG	0	0	2.92
FL_Urine_Day_59	FL	59	ACACAAAGCATA	0	0	2.92
FL_Urine_Day_59	FL	59	CGATATATGGGA	0	0	2.92
FL_Urine_Day_59	FL	59	CTTGAAAAATG	0	0	2.92
FL_Urine_Day_59	FL	59	ATTGGGCATAAA	0	0	2.92
FL_Urine_Day_59	FL	59	CCAACTGTACAT	0	0	2.92
FL_Urine_Day_59	FL	59	ATTAACTGGAAC	0	0	2.92
FL_Urine_Day_59	FL	59	CTCCTTCTGAAT	0	0	2.92
FL_Urine_Day_59	FL	59	AAATACCAAGAA	0	0	2.92
FL_Urine_Day_59	FL	59	ATGAGAAAGAA	0	0	2.92
FL_Urine_Day_59	FL	59	GCTCACAGCAGC	0	0	2.92
FL_Urine_Day_59	FL	59	TTTATCAGTAAC	4.04043e-05	1.38371e-05	2.92
FL_Urine_Day_59	FL	59	TTTCATGTCAGA	0	0	2.92
FL_Urine_Day_59	FL	59	CCATAGGCGCAT	0	0	2.92
FL_Urine_Day_59	FL	59	GATAACACATCT	0	0	2.92
FL_Urine_Day_59	FL	59	ACCTTTCAGATA	0	0	2.92
FL_Urine_Day_59	FL	59	AGAGATCTGTTT	0	0	2.92
FL_Urine_Day_59	FL	59	GTGTAGTGCCTT	0	0	2.92
FL_Urine_Day_59	FL	59	TATAACCATAGG	0	0	2.92
FL_Urine_Day_59	FL	59	CGTCTGATCATG	0	0	2.92
FL_Urine_Day_59	FL	59	ATCTACGGGAGT	0	0	2.92
FL_Urine_Day_59	FL	59	ATCCCAAGTCAT	1.38214e-05	4.73335e-06	2.92
FL_Urine_Day_59	FL	59	GCACATGCCGAG	0	0	2.92
FL_Urine_Day_59	FL	59	ACCAATCTCTCT	0	0	2.92
FL_Urine_Day_59	FL	59	GCCATCCACTTA	0	0	2.92
FL_Urine_Day_59	FL	59	CAGAGTA	0	0	2.92
FL_Urine_Day_59	FL	59	CGGTATAGGATA	0	0	2.92
FL_Urine_Day_59	FL	59	GCAATGACTGAA	0	0	2.92
FL_Urine_Day_59	FL	59	ACGCTCGGGACA	0	0	2.92
FL_Urine_Day_59	FL	59	TCGTTGACGCAT	0	0	2.92
FL_Urine_Day_59	FL	59	ACAGAAGTCATG	0	0	2.92
FL_Urine_Day_59	FL	59	CATCCCAGACCA	0	0	2.92
FL_Urine_Day_59	FL	59	TCCATTATGAAT	0	0	2.92
FL_Urine_Day_59	FL	59	TCTCCTGCAATT	0	0	2.92
FL_Urine_Day_59	FL	59	AGTGTGATGTCG	0	0	2.92
FL_Urine_Day_59	FL	59	TAGGCTCTTCAAT	0	0	2.92
FL_Urine_Day_59	FL	59	CCCGTCATCAAT	0	0	2.92
FL_Urine_Day_59	FL	59	ATAGCCGTGAGT	0	0	2.92
FL_Urine_Day_59	FL	59	ATCGGCCCTATT	0	0	2.92
FL_Urine_Day_59	FL	59	ACTGATTCG	0	0	2.92
FL_Urine_Day_59	FL	59	CTTGTACTCAGT	0	0	2.92
FL_Urine_Day_59	FL	59	GCTTTTCATCCA	0	0	2.92
FL_Urine_Day_59	FL	59	CCGTGTAAATGG	0	0	2.92
FL_Urine_Day_59	FL	59	CAATTCTCGAT	0	0	2.92
FL_Urine_Day_59	FL	59	CAGTTTAGTGAG	0	0	2.92
FL_Urine_Day_59	FL	59	TCGCTGACCAAA	0	0	2.92
FL_Urine_Day_59	FL	59	GGTTATCCACTA	0	0	2.92
FL_Urine_Day_59	FL	59	ACGTCGGCGGCA	0	0	2.92
FL_Urine_Day_59	FL	59	GAATAGGCTTCA	0	0	2.92
FL_Urine_Day_59	FL	59	CCAAGTACTTTA	0	0	2.92
FL_Urine_Day_59	FL	59	TCATGCCCACTG	0	0	2.92
FL_Urine_Day_59	FL	59	CACAACGAGCAG	0	0	2.92
FL_Urine_Day_59	FL	59	TGACGTGAATGA	0	0	2.92
FL_Urine_Day_59	FL	59	AGGCATAGGTCA	0	0	2.92
FL_Urine_Day_59	FL	59	ATTAAACATGCA	0	0	2.92
FL_Urine_Day_59	FL	59	CGGAAAGGCATG	0	0	2.92
FL_Urine_Day_59	FL	59	AAACACGGGGGG	0	0	2.92
FL_Urine_Day_59	FL	59	AAATAGAAGGAG	0	0	2.92
FL_Urine_Day_59	FL	59	GTCACCCACGGC	5.2102e-05	1.78431e-05	2.92
FL_Urine_Day_59	FL	59	ACAGACAATCTC	0	0	2.92
FL_Urine_Day_59	FL	59	TTCGGCCTCTTA	2.3473e-05	8.03868e-06	2.92
FL_Urine_Day_59	FL	59	CAATACTAGTCA	0	0	2.92
FL_Urine_Day_59	FL	59	AGTATAGTGGCG	0	0	2.92
FL_Urine_Day_59	FL	59	ACGCGCCAATGT	0	0	2.92
FL_Urine_Day_59	FL	59	CTTTCTATCGTA	0	0	2.92
FL_Urine_Day_59	FL	59	ATAAGCTGGCAC	0	0	2.92
FL_Urine_Day_59	FL	59	CTCCAAAA	0	0	2.92
FL_Urine_Day_59	FL	59	CGCAATGTTAGT	0	0	2.92
FL_Urine_Day_59	FL	59	AAACTCCAGTCT	0	0	2.92
FL_Urine_Day_59	FL	59	ACACGACCTGGA	0	0	2.92
FL_Urine_Day_59	FL	59	TAAGATATGTGA	0	0	2.92
FL_Urine_Day_59	FL	59	CTCAAGAATAGC	0	0	2.92
FL_Urine_Day_59	FL	59	GATATTCATCAT	0	0	2.92
FL_Urine_Day_59	FL	59	GAGATCCCGGTC	0	0	2.92
FL_Urine_Day_59	FL	59	GGGCGGATGACT	0	0	2.92
FL_Urine_Day_59	FL	59	ATACATGGGTTC	0	0	2.92
FL_Urine_Day_59	FL	59	ATTCAAGGCATC	0	0	2.92
FL_Urine_Day_59	FL	59	CCTAGCAGTTAT	1.89577e-05	6.49237e-06	2.92
FL_Urine_Day_59	FL	59	AGTGCAGGGAAT	2.74509e-05	9.40099e-06	2.92
FL_Urine_Day_59	FL	59	AGACCGGTCAGA	0	0	2.92
FL_Urine_Day_59	FL	59	CAACACGTACCC	0	0	2.92
FL_Urine_Day_59	FL	59	GAGAACGCATAT	0	0	2.92
FL_Urine_Day_59	FL	59	GTTGGC	0	0	2.92
FL_Urine_Day_59	FL	59	GCCCCTCATATA	0	0	2.92
FL_Urine_Day_59	FL	59	CCGGATTCAAGC	0	0	2.92
FL_Urine_Day_59	FL	59	CACATCCTGTAG	0	0	2.92
FL_Urine_Day_59	FL	59	GGATAGTAGGTC	0	0	2.92
FL_Urine_Day_59	FL	59	TGTACGAATAAT	0	0	2.92
FL_Urine_Day_59	FL	59	TTTCATATTACT	0	0	2.92
FL_Urine_Day_59	FL	59	GCTTAGAGTGAA	0	0	2.92
FL_Urine_Day_59	FL	59	CTTGCAATGAGT	3.84037e-05	1.3152e-05	2.92
FL_Urine_Day_59	FL	59	TCCTACATGATG	0	0	2.92
FL_Urine_Day_59	FL	59	CAAATCGGTATA	0	0	2.92
FL_Urine_Day_59	FL	59	ATGGTATATAGA	0	0	2.92
FL_Urine_Day_59	FL	59	CGCAAGAGTTTA	0	0	2.92
FL_Urine_Day_59	FL	59	GCAACGGGTGGT	0	0	2.92
FL_Urine_Day_59	FL	59	CAAATCTAAGTG	0	0	2.92
FL_Urine_Day_59	FL	59	ACCAGTTTG	0	0	2.92
FL_Urine_Day_59	FL	59	AAATACACCATG	0	0	2.92
FL_Urine_Day_59	FL	59	CGATACGAGATT	0	0	2.92
FL_Urine_Day_59	FL	59	GTAGATGGCTGG	0	0	2.92
FL_Urine_Day_59	FL	59	ACAACTGTACTG	0	0	2.92
FL_Urine_Day_59	FL	59	CGCCTCGGGATT	0	0	2.92
FL_Urine_Day_59	FL	59	CGAATTCAAGT	0	0	2.92
FL_Urine_Day_59	FL	59	ACGATCCGCAGT	0	0	2.92
FL_Urine_Day_59	FL	59	GTTGAGTAGGAA	0	0	2.92
FL_Urine_Day_59	FL	59	GCCCTTAGGTCG	0	0	2.92
FL_Urine_Day_59	FL	59	GTCTGTCCGACT	0	0	2.92
FL_Urine_Day_59	FL	59	TCCTACGTCAAT	2.18574e-05	7.48541e-06	2.92
FL_Urine_Day_59	FL	59	CTCCATGG	0	0	2.92
FL_Urine_Day_59	FL	59	CAAATTAATGCA	0	0	2.92
FL_Urine_Day_59	FL	59	CACCACAATGAA	0	0	2.92
FL_Urine_Day_59	FL	59	AAGCATCGATAA	0	0	2.92
FL_Urine_Day_59	FL	59	GAAATGACGTAT	0	0	2.92
FL_Urine_Day_59	FL	59	CCCCCTTCAT	0.000115866	3.96802e-05	2.92
FL_Urine_Day_59	FL	59	ATGGACATGGTT	0	0	2.92
FL_Urine_Day_59	FL	59	CGAATCCAGATG	0	0	2.92
FL_Urine_Day_59	FL	59	TCGATGTTCATT	0	0	2.92
FL_Urine_Day_59	FL	59	ACAGGGAGTACA	0	0	2.92
FL_Urine_Day_59	FL	59	CTGAAAGATATT	0	0	2.92
FL_Urine_Day_59	FL	59	ATCCTTTCTCCG	0	0	2.92
FL_Urine_Day_59	FL	59	ACGGACCCTCAA	0	0	2.92
FL_Urine_Day_59	FL	59	CCATACGGTATA	0	0	2.92
FL_Urine_Day_59	FL	59	CATGTACCTGGG	0	0	2.92
FL_Urine_Day_59	FL	59	CAGCATGAGTAA	0	0	2.92
FL_Urine_Day_59	FL	59	GACAGCCGATTA	0	0	2.92
FL_Urine_Day_59	FL	59	CAAATGG	0	0	2.92
FL_Urine_Day_59	FL	59	TTTACCATTAAA	0	0	2.92
FL_Urine_Day_59	FL	59	CCTGTT	0	0	2.92
FL_Urine_Day_59	FL	59	GAAT	0	0	2.92
FL_Urine_Day_59	FL	59	GTATCAGACAGT	0	0	2.92
FL_Urine_Day_59	FL	59	CGATTGGTGTTT	0	0	2.92
FL_Urine_Day_59	FL	59	CAAACACTTACT	1.72221e-05	5.89797e-06	2.92
FL_Urine_Day_59	FL	59	GGGTTGAGGTAA	0	0	2.92
FL_Urine_Day_59	FL	59	CGACTAGACAC	3.94407e-05	1.35071e-05	2.92
FL_Urine_Day_59	FL	59	CTGTCGAGGGTA	0	0	2.92
FL_Urine_Day_59	FL	59	ACAATCTGACAAA	0	0	2.92
FL_Urine_Day_59	FL	59	ATCGCGGGGGGG	0	0	2.92
FL_Urine_Day_59	FL	59	GGTATTTCCAGG	0	0	2.92
FL_Urine_Day_59	FL	59	TCCTGTCTGAAT	0	0	2.92
FL_Urine_Day_59	FL	59	GCCCTGTCACCG	0	0	2.92
FL_Urine_Day_59	FL	59	AGCTCGCATTGA	0	0	2.92
FL_Urine_Day_59	FL	59	GAGCTTCTACCG	0	0	2.92
FL_Urine_Day_59	FL	59	TCTCCGGAG	0	0	2.92
FL_Urine_Day_59	FL	59	GAGATCTCTATC	0	0	2.92
FL_Urine_Day_59	FL	59	ATGACCAGCCCT	0	0	2.92
FL_Urine_Day_59	FL	59	CCCTGGCCCACA	0	0	2.92
FL_Urine_Day_59	FL	59	AGAGGTGAGTGA	0	0	2.92
FL_Urine_Day_59	FL	59	CGGGAGAAGTGG	0	0	2.92
FL_Urine_Day_59	FL	59	AGAGACCGAACA	0	0	2.92
FL_Urine_Day_59	FL	59	CTCCAGTACAT	0	0	2.92
FL_Urine_Day_59	FL	59	TCCCATATGTGT	0	0	2.92
FL_Urine_Day_59	FL	59	GAGCCTCAGGGT	0	0	2.92
FL_Urine_Day_59	FL	59	TAATACTTACAT	6.45165e-05	2.20947e-05	2.92
FL_Urine_Day_59	FL	59	TTACATCTAAGA	0	0	2.92
FL_Urine_Day_59	FL	59	TATGAAGA	0	0	2.92
FL_Urine_Day_59	FL	59	CCATATGGATTT	0	0	2.92
FL_Urine_Day_59	FL	59	CGACACTTAAT	3.49431e-05	1.19668e-05	2.92
FL_Urine_Day_59	FL	59	ATAGTTTAGACA	0	0	2.92
FL_Urine_Day_59	FL	59	AGCAAGAAGAGT	0	0	2.92
FL_Urine_Day_59	FL	59	CGCAAGAGCACC	0	0	2.92
FL_Urine_Day_59	FL	59	AAAATATGCCCT	0	0	2.92
FL_Urine_Day_59	FL	59	CATGATAACCAT	0	0	2.92
FL_Urine_Day_59	FL	59	AGGAAGACGTG	0	0	2.92
FL_Urine_Day_59	FL	59	GCCACGATCGCC	0	0	2.92
FL_Urine_Day_59	FL	59	ACACGTCTCGAC	0	0	2.92
FL_Urine_Day_59	FL	59	ACCGTTACTATT	0	0	2.92
FL_Urine_Day_59	FL	59	GAGCCCAGTATT	0	0	2.92
FL_Urine_Day_59	FL	59	TCTAATAACGAG	0	0	2.92
FL_Urine_Day_59	FL	59	CGACATACCCGG	0	0	2.92
FL_Urine_Day_59	FL	59	GCCCACTTTCTA	0	0	2.92
FL_Urine_Day_59	FL	59	AGCACAGGATAT	0	0	2.92
FL_Urine_Day_59	FL	59	GAGACACCCGAA	0	0	2.92
FL_Urine_Day_59	FL	59	GAAATGTGGACG	0	0	2.92
FL_Urine_Day_59	FL	59	CAAGTTGAAGAT	0	0	2.92
FL_Urine_Day_59	FL	59	GAAGCAAGATTG	2.14403e-05	7.34258e-06	2.92
FL_Urine_Day_59	FL	59	GCGAAGTTGCT	0	0	2.92
FL_Urine_Day_59	FL	59	TCTATGTCCTTT	0	0	2.92
FL_Urine_Day_59	FL	59	ACAGATAGTGAG	0	0	2.92
FL_Urine_Day_59	FL	59	CGTATTTCG	0	0	2.92
FL_Urine_Day_59	FL	59	GACTCCACAATC	1.68134e-05	5.75801e-06	2.92
FL_Urine_Day_59	FL	59	GCCTGGAGAGA	0	0	2.92
FL_Urine_Day_59	FL	59	TGCAATTCTAT	2.02973e-05	6.95113e-06	2.92
FL_Urine_Day_59	FL	59	AGATCACTAGGC	3.39231e-05	1.16175e-05	2.92
FL_Urine_Day_59	FL	59	GATACACTATGA	0	0	2.92
FL_Urine_Day_59	FL	59	TTTGGTGTAAT	0	0	2.92
FL_Urine_Day_59	FL	59	TAAACGAGGAAG	0	0	2.92
FL_Urine_Day_59	FL	59	ACCCATGACGGC	0	0	2.92
FL_Urine_Day_59	FL	59	ACATAACCAGTA	0	0	2.92
FL_Urine_Day_59	FL	59	ACCCTCCGAGT	0	0	2.92
FL_Urine_Day_59	FL	59	TCGAGTGATATA	0	0	2.92
FL_Urine_Day_59	FL	59	TATTTTGGTAAT	0	0	2.92
FL_Urine_Day_59	FL	59	TTGGACATGCAG	0	0	2.92
FL_Urine_Day_59	FL	59	CACGCCATTCCA	0	0	2.92
FL_Urine_Day_59	FL	59	GCCCACAAATAC	6.25837e-05	2.14328e-05	2.92
FL_Urine_Day_59	FL	59	CGTGTCGAAAGG	0	0	2.92
FL_Urine_Day_59	FL	59	CACGATACGAGT	0	0	2.92
FL_Urine_Day_59	FL	59	CCCTTCATACGA	0	0	2.92
FL_Urine_Day_59	FL	59	TCCGATCGATAA	0	0	2.92
FL_Urine_Day_59	FL	59	CGTATATCTCAT	0	0	2.92
FL_Urine_Day_59	FL	59	CCACCCCGTTTA	0	0	2.92
FL_Urine_Day_59	FL	59	GTTCAGCTTTGA	0	0	2.92
FL_Urine_Day_59	FL	59	GTAGGGGGGGGT	0	0	2.92
FL_Urine_Day_59	FL	59	GTTAGTCACAT	0	0	2.92
FL_Urine_Day_59	FL	59	CCAGATATGCCA	0	0	2.92
FL_Urine_Day_59	FL	59	CGAGCCAACACA	0	0	2.92
FL_Urine_Day_59	FL	59	CCACGTGATGTA	0	0	2.92
FL_Urine_Day_59	FL	59	CGTTACACATTG	0	0	2.92
FL_Urine_Day_59	FL	59	ATAGAAAATGAC	5.52047e-05	1.89057e-05	2.92
FL_Urine_Day_59	FL	59	GGTGAA	0	0	2.92
FL_Urine_Day_59	FL	59	ATCTAGATAGTA	0	0	2.92
FL_Urine_Day_59	FL	59	ATAACGGAGGTT	0	0	2.92
FL_Urine_Day_59	FL	59	GAACCTCAGATA	0	0	2.92
FL_Urine_Day_59	FL	59	GGTTATTGGGAG	0	0	2.92
FL_Urine_Day_59	FL	59	GTTCGGAAAG	0	0	2.92
FL_Urine_Day_59	FL	59	AACAAATCAAC	1.92696e-05	6.59918e-06	2.92
FL_Urine_Day_59	FL	59	GATCGTATGTCA	0	0	2.92
FL_Urine_Day_59	FL	59	ACATTCTGGAC	0	0	2.92
FL_Urine_Day_59	FL	59	TATATGAGGCCG	0	0	2.92
FL_Urine_Day_59	FL	59	AGAGGAAG	0	0	2.92
FL_Urine_Day_59	FL	59	TGAGGTCAAAGG	0	0	2.92
FL_Urine_Day_59	FL	59	CTACGTCACAAA	0	0	2.92
FL_Urine_Day_59	FL	59	AAATAGAACGTG	0	0	2.92
FL_Urine_Day_59	FL	59	CAACTCATACTC	1.65869e-05	5.68043e-06	2.92
FL_Urine_Day_59	FL	59	CACTTGATAATT	0	0	2.92
FL_Urine_Day_59	FL	59	CGTAAGGCCATC	0	0	2.92
FL_Urine_Day_59	FL	59	CTGAATAACGAT	0	0	2.92
FL_Urine_Day_59	FL	59	CTACAGTGTAAA	0	0	2.92
FL_Urine_Day_59	FL	59	CTACCGTATCA	0	0	2.92
FL_Urine_Day_59	FL	59	TTAACGACTTGA	0	0	2.92
FL_Urine_Day_59	FL	59	CCGGCCCCTCCG	0	0	2.92
FL_Urine_Day_59	FL	59	AACAAGAGAGCA	0	0	2.92
FL_Urine_Day_59	FL	59	CAAGATGTGTG	0	0	2.92
FL_Urine_Day_59	FL	59	CAAGATCAAACT	0	0	2.92
FL_Urine_Day_59	FL	59	CGATGTAGATAT	3.18796e-05	1.09177e-05	2.92
FL_Urine_Day_59	FL	59	AAAACAGGAAAG	0	0	2.92
FL_Urine_Day_59	FL	59	AGGACTCCATAT	0	0	2.92
FL_Urine_Day_59	FL	59	CCGTAAGAAAA	0	0	2.92
FL_Urine_Day_59	FL	59	TTAGCCGATATC	1.64348e-05	5.62835e-06	2.92
FL_Urine_Day_59	FL	59	GCCAGCTTGCAG	0	0	2.92
FL_Urine_Day_59	FL	59	GCAGTCGAGGAT	0	0	2.92
FL_Urine_Day_59	FL	59	AAAAGAGAACAG	0	0	2.92
FL_Urine_Day_59	FL	59	GAATCAATATGT	3.94304e-05	1.35035e-05	2.92
FL_Urine_Day_59	FL	59	AAAGTAGATCGT	0	0	2.92
FL_Urine_Day_59	FL	59	GACGCTACTCAA	0	0	2.92
FL_Urine_Day_59	FL	59	GTCTCAACTTAA	0	0	2.92
FL_Urine_Day_59	FL	59	GGGTTGT	1.69437e-05	5.80265e-06	2.92
FL_Urine_Day_59	FL	59	CATGTACT	0	0	2.92
FL_Urine_Day_59	FL	59	GCATGGATTTTT	0	0	2.92
FL_Urine_Day_59	FL	59	GGGAGGAGACGA	0	0	2.92
FL_Urine_Day_59	FL	59	TCCACGGTTCTG	0	0	2.92
FL_Urine_Day_59	FL	59	ACGGGAATAGGC	0	0	2.92
FL_Urine_Day_59	FL	59	CGTACTGTATCA	0	0	2.92
FL_Urine_Day_59	FL	59	ATTATAGGCGAG	0	0	2.92
FL_Urine_Day_59	FL	59	CGACATGAATCT	0	0	2.92
FL_Urine_Day_59	FL	59	GCGTATGTGAGT	0	0	2.92
FL_Urine_Day_59	FL	59	TGTACCCTGT	0	0	2.92
FL_Urine_Day_59	FL	59	TACACAACATGT	0	0	2.92
FL_Urine_Day_59	FL	59	ATACCTAGGTTG	0	0	2.92
FL_Urine_Day_59	FL	59	CCCTACCAAGTG	0	0	2.92
FL_Urine_Day_59	FL	59	ATCGGGATACAA	0	0	2.92
FL_Urine_Day_59	FL	59	ACACACCGGAGA	0	0	2.92
FL_Urine_Day_59	FL	59	ATCAATCGGG	0	0	2.92
FL_Urine_Day_59	FL	59	TTGATGAGTAAT	0	0	2.92
FL_Urine_Day_59	FL	59	GTCAACCTGCAA	0	0	2.92
FL_Urine_Day_59	FL	59	ATGTATGTGCAC	0	0	2.92
FL_Urine_Day_59	FL	59	CAGAGTCACAGG	0	0	2.92
FL_Urine_Day_59	FL	59	ACGGTGCAAAGT	0	0	2.92
FL_Urine_Day_59	FL	59	AAGTATCGTAAG	0	0	2.92
FL_Urine_Day_59	FL	59	CCACGTATGTGA	0	0	2.92
FL_Urine_Day_59	FL	59	ATATCTTCCGTA	0	0	2.92
FL_Urine_Day_59	FL	59	GCATATCCTAA	0	0	2.92
FL_Urine_Day_59	FL	59	GCCCATGTCTTG	0	0	2.92
FL_Urine_Day_59	FL	59	CACCTAGGCACG	0	0	2.92
FL_Urine_Day_59	FL	59	ACGATTACGACT	0	0	2.92
FL_Urine_Day_59	FL	59	ACGTGAATAAGG	1.58483e-05	5.42749e-06	2.92
FL_Urine_Day_59	FL	59	TTCACCCTGTTG	0	0	2.92
FL_Urine_Day_59	FL	59	GCCACCCCTTTA	0	0	2.92
FL_Urine_Day_59	FL	59	ACACATTGGTC	0	0	2.92
FL_Urine_Day_59	FL	59	ATCTACGT	0	0	2.92
FL_Urine_Day_59	FL	59	CATGTTCCGAGG	0	0	2.92
FL_Urine_Day_59	FL	59	AGCATCGTGTTA	0	0	2.92
FL_Urine_Day_59	FL	59	TGTTATACCCAT	0	0	2.92
FL_Urine_Day_59	FL	59	CCCTCCTGAACG	0	0	2.92
FL_Urine_Day_59	FL	59	AGACATGTCATT	0	0	2.92
FL_Urine_Day_59	FL	59	GGGTACTGATCA	0	0	2.92
FL_Urine_Day_59	FL	59	CATATGT	0	0	2.92
FL_Urine_Day_59	FL	59	AAGGAAATGGGT	0	0	2.92
FL_Urine_Day_59	FL	59	AAGGGCAAACT	0	0	2.92
FL_Urine_Day_59	FL	59	GCTCAGCATGAT	0	0	2.92
FL_Urine_Day_59	FL	59	CGCTTCATATGG	1.72251e-05	5.899e-06	2.92
FL_Urine_Day_59	FL	59	CCCTATATTGCG	0	0	2.92
FL_Urine_Day_59	FL	59	ACAAAGGTTGTG	0	0	2.92
FL_Urine_Day_59	FL	59	GGCCTCACAAGT	8.4579e-05	2.89654e-05	2.92
FL_Urine_Day_59	FL	59	CTCCTGATTGTT	0	0	2.92
FL_Urine_Day_59	FL	59	GATGACCTGGGA	0	0	2.92
FL_Urine_Day_59	FL	59	AGACCAAAGG	0	0	2.92
FL_Urine_Day_59	FL	59	CCCGCCTAAAGA	0	0	2.92
FL_Urine_Day_59	FL	59	TCCGCCGATCGT	0	0	2.92
FL_Urine_Day_59	FL	59	ACCTTAGT	0	0	2.92
FL_Urine_Day_59	FL	59	ATAGATTTGCGG	0	0	2.92
FL_Urine_Day_59	FL	59	CTGAGTACGAAT	0	0	2.92
FL_Urine_Day_59	FL	59	AGTAGGTAGGTT	0	0	2.92
FL_Urine_Day_59	FL	59	ATTTTATGTAC	1.47777e-05	5.06084e-06	2.92
FL_Urine_Day_59	FL	59	AAGATAGGGGTA	0	0	2.92
FL_Urine_Day_59	FL	59	CCAAAGGTCATA	0	0	2.92
FL_Urine_Day_59	FL	59	GAGTATTGATCC	0	0	2.92
FL_Urine_Day_59	FL	59	GTCTAGTATGAG	0	0	2.92
FL_Urine_Day_59	FL	59	AGGCCTGTGCGT	0	0	2.92
FL_Urine_Day_59	FL	59	AGCGTAGGCTGG	0	0	2.92
FL_Urine_Day_59	FL	59	GGATAGGGACAT	0	0	2.92
FL_Urine_Day_59	FL	59	TTGAGCTATAAC	3.11612e-05	1.06717e-05	2.92
FL_Urine_Day_59	FL	59	TTTCCTCTGTGT	0	0	2.92
FL_Urine_Day_59	FL	59	CCCAGTTCGTCG	0	0	2.92
FL_Urine_Day_59	FL	59	GATAACGATCCA	0	0	2.92
FL_Urine_Day_59	FL	59	TGAATGGTGAGG	0	0	2.92
FL_Urine_Day_59	FL	59	CCAAACGACAAA	0	0	2.92
FL_Urine_Day_59	FL	59	CTCACCGTTATT	0	0	2.92
FL_Urine_Day_59	FL	59	CAGCCTAATAAT	0	0	2.92
FL_Urine_Day_59	FL	59	CACCACCCATGC	0	0	2.92
FL_Urine_Day_59	FL	59	CGAGTTATAGTG	0	0	2.92
FL_Urine_Day_59	FL	59	GCAACCTCGTA	0	0	2.92
FL_Urine_Day_59	FL	59	CTAGGTGGTGCT	0	0	2.92
FL_Urine_Day_59	FL	59	TACAACTTCAT	0.727215	0.249046	2.92
FL_Urine_Day_59	FL	59	TGCGAGTGATG	0	0	2.92
FL_Urine_Day_59	FL	59	ATTATACTGGCG	0	0	2.92
FL_Urine_Day_59	FL	59	GAAATCTGACT	0	0	2.92
FL_Urine_Day_59	FL	59	CGTCGAAGAC	0	0	2.92
FL_Urine_Day_59	FL	59	GGATGTTGGTAA	0	0	2.92
FL_Urine_Day_59	FL	59	CTTCCCACCACG	0	0	2.92
FL_Urine_Day_59	FL	59	ACAACACAGCGA	0	0	2.92
FL_Urine_Day_59	FL	59	ACGATTCTCAAG	0	0	2.92
FL_Urine_Day_59	FL	59	GCACTAGTATGG	0	0	2.92
FL_Urine_Day_59	FL	59	CAAGTTGTCAGG	0	0	2.92
FL_Urine_Day_59	FL	59	CAGCTATTACAT	0	0	2.92
FL_Urine_Day_59	FL	59	CTTGTAATGA	0	0	2.92
FL_Urine_Day_59	FL	59	TAAAAAATTACC	0	0	2.92
FL_Urine_Day_59	FL	59	CTTTCCCTCCGT	0	0	2.92
FL_Urine_Day_59	FL	59	CGCGTTCCGAAA	0	0	2.92
FL_Urine_Day_59	FL	59	ATTCAAGATGCA	1.52033e-05	5.20662e-06	2.92
FL_Urine_Day_59	FL	59	TCAACCGGTAGC	0	0	2.92
FL_Urine_Day_59	FL	59	TACATCCAATTA	0	0	2.92
FL_Urine_Day_59	FL	59	AAGGACACCGGG	0	0	2.92
FL_Urine_Day_59	FL	59	CTAACCAATACT	1.85217e-05	6.34306e-06	2.92
FL_Urine_Day_59	FL	59	ACCCATTGTCAA	0	0	2.92
FL_Urine_Day_59	FL	59	CTGCGTAGAGAA	0	0	2.92
FL_Urine_Day_59	FL	59	CAACAGGTGAGA	4.64761e-05	1.59165e-05	2.92
FL_Urine_Day_59	FL	59	TCAATCAGT	0	0	2.92
FL_Urine_Day_59	FL	59	CCGATCCAACGT	0	0	2.92
FL_Urine_Day_59	FL	59	AGTAACGATGCT	0	0	2.92
FL_Urine_Day_59	FL	59	TTACTTACGAA	0	0	2.92
FL_Urine_Day_59	FL	59	CCCGTACAT	0	0	2.92
FL_Urine_Day_59	FL	59	GTTACCCAATCG	0	0	2.92
FL_Urine_Day_59	FL	59	CATCCTCGGAAC	0	0	2.92
FL_Urine_Day_59	FL	59	GTCACTCTCGCA	0	0	2.92
FL_Urine_Day_59	FL	59	AAGCTCCCGGAA	0	0	2.92
FL_Urine_Day_59	FL	59	ATTATTCAAAGG	0	0	2.92
FL_Urine_Day_59	FL	59	TATAGGCATGTT	0	0	2.92
FL_Urine_Day_59	FL	59	ACTTGAGGGGGC	0	0	2.92
FL_Urine_Day_59	FL	59	GAAAGTTCGC	0	0	2.92
FL_Urine_Day_59	FL	59	TTCAATTA	0	0	2.92
FL_Urine_Day_59	FL	59	ACCAAGGTACGT	0	0	2.92
FL_Urine_Day_59	FL	59	AAAGATGGCACA	0	0	2.92
FL_Urine_Day_59	FL	59	CGCCTCACGGCT	0	0	2.92
FL_Urine_Day_59	FL	59	GCACACCCTATA	0	0	2.92
FL_Urine_Day_59	FL	59	AGCCCTCCTGA	1.66179e-05	5.69106e-06	2.92
FL_Urine_Day_59	FL	59	TTACTTGTGTTT	0	0	2.92
FL_Urine_Day_59	FL	59	GTGGCAAG	0	0	2.92
FL_Urine_Day_59	FL	59	CCTGTGGTTGTG	0	0	2.92
FL_Urine_Day_59	FL	59	TCACGGGGTGCT	0	0	2.92
FL_Urine_Day_59	FL	59	ACGAAGCACTTT	0	0	2.92
FL_Urine_Day_59	FL	59	CACTGCCATCGA	0	0	2.92
FL_Urine_Day_59	FL	59	GACCTGGTGTTT	0	0	2.92
FL_Urine_Day_59	FL	59	GAAATGTCAACC	0	0	2.92
FL_Urine_Day_59	FL	59	CTGTAAATCTGG	0	0	2.92
FL_Urine_Day_59	FL	59	CCTCAATCAAA	0	0	2.92
FL_Urine_Day_59	FL	59	GTTCCGT	0	0	2.92
FL_Urine_Day_59	FL	59	GACACTCAGCTA	0	0	2.92
FL_Urine_Day_59	FL	59	GAAATGAAGTTG	0	0	2.92
FL_Urine_Day_59	FL	59	CTTGACAGCACG	0	0	2.92
FL_Urine_Day_59	FL	59	AGAGGCCAAACA	0	0	2.92
FL_Urine_Day_59	FL	59	GCCACAGTGACC	0	0	2.92
FL_Urine_Day_59	FL	59	ACGATCCGGTTG	0	0	2.92
FL_Urine_Day_59	FL	59	GCTGAGGTACGC	0	0	2.92
FL_Urine_Day_59	FL	59	AATGAATACTT	0	0	2.92
FL_Urine_Day_59	FL	59	GCCCTGGCCTTC	0	0	2.92
FL_Urine_Day_59	FL	59	CCATATGCATTC	0	0	2.92
FL_Urine_Day_59	FL	59	ACATATCGACGG	0	0	2.92
FL_Urine_Day_59	FL	59	TGTCTCGTAGTA	0	0	2.92
FL_Urine_Day_59	FL	59	CCACTTAATATA	0	0	2.92
FL_Urine_Day_59	FL	59	ACCCGTTACCTT	0	0	2.92
FL_Urine_Day_59	FL	59	GACAGTAT	0	0	2.92
FL_Urine_Day_59	FL	59	GGATATAGCGG	0	0	2.92
FL_Urine_Day_59	FL	59	CCCGAGAGTCAT	0	0	2.92
FL_Urine_Day_59	FL	59	AGCCGCTGTCAT	0	0	2.92
FL_Urine_Day_59	FL	59	CACCAGGGAAGA	1.55829e-05	5.3366e-06	2.92
FL_Urine_Day_59	FL	59	ACCCCCACTATC	0	0	2.92
FL_Urine_Day_59	FL	59	GCCTTT	0	0	2.92
FL_Urine_Day_59	FL	59	GCTACGCCAGGC	0	0	2.92
FL_Urine_Day_59	FL	59	CGGAAGGTCATG	0	0	2.92
FL_Urine_Day_59	FL	59	GGTTAGACTGGG	0	0	2.92
FL_Urine_Day_59	FL	59	TGACATGAAAAT	2.61475e-05	8.95462e-06	2.92
FL_Urine_Day_59	FL	59	CACTTTAATTTG	0	0	2.92
FL_Urine_Day_59	FL	59	GTGTTAGGCCCC	0	0	2.92
FL_Urine_Day_59	FL	59	CCGCTCAATCGT	0	0	2.92
FL_Urine_Day_59	FL	59	CCATCTG	0	0	2.92
FL_Urine_Day_59	FL	59	CGACTTG	0	0	2.92
FL_Urine_Day_59	FL	59	CGCTTCCTCCGC	0	0	2.92
FL_Urine_Day_59	FL	59	CACTGGAGAGAT	0	0	2.92
FL_Urine_Day_59	FL	59	GAAAAGAAGACT	0	0	2.92
FL_Urine_Day_59	FL	59	GTCACTCTGTCC	0	0	2.92
FL_Urine_Day_59	FL	59	ACCAGGTGAGAT	0	0	2.92
FL_Urine_Day_59	FL	59	CGAAACGGGAGG	0	0	2.92
FL_Urine_Day_59	FL	59	CTTTTGTGTTCA	0	0	2.92
FL_Urine_Day_59	FL	59	ACGACTAATTCT	0	0	2.92
FL_Urine_Day_59	FL	59	ACACAGGCTTAG	0	0	2.92
FL_Urine_Day_59	FL	59	GGAAGTTCTAGT	0	0	2.92
FL_Urine_Day_59	FL	59	GAGCTTAACAAG	0	0	2.92
FL_Urine_Day_59	FL	59	CCGAGGTGCTAT	0	0	2.92
FL_Urine_Day_59	FL	59	CACACCGAGTT	0	0	2.92
FL_Urine_Day_59	FL	59	GGCATTCCGGCT	0	0	2.92
FL_Urine_Day_59	FL	59	ACGCTTGCATGT	0	0	2.92
FL_Urine_Day_59	FL	59	ACACGCCGATAT	0	0	2.92
FL_Urine_Day_59	FL	59	ATACAGGATT	0	0	2.92
FL_Urine_Day_59	FL	59	ACAGACGCACAT	0	0	2.92
FL_Urine_Day_59	FL	59	GTAGCGAGAGGT	0	0	2.92
FL_Urine_Day_59	FL	59	ACGTTTGCGGAT	0	0	2.92
FL_Urine_Day_59	FL	59	CCCCTTCATATT	0	0	2.92
FL_Urine_Day_59	FL	59	GTTAGCGGGCCA	0	0	2.92
FL_Urine_Day_59	FL	59	GCATCCACTTTG	0	0	2.92
FL_Urine_Day_59	FL	59	AAATCGACGGTG	0	0	2.92
FL_Urine_Day_59	FL	59	CGAGATACGTGT	0	0	2.92
FL_Urine_Day_59	FL	59	TCTCAGGAGGAT	0	0	2.92
FL_Urine_Day_59	FL	59	ACAAACTCGATT	0	0	2.92
FL_Urine_Day_59	FL	59	GCATTTATTGGC	0	0	2.92
FL_Urine_Day_59	FL	59	AGGAAGCTGTCG	0	0	2.92
FL_Urine_Day_59	FL	59	AGGGTCAGGGAT	0	0	2.92
FL_Urine_Day_59	FL	59	TGTGTACAAGGC	0	0	2.92
FL_Urine_Day_59	FL	59	CAACAGGGCAAG	0	0	2.92
FL_Urine_Day_59	FL	59	GACCTGCATTGA	0	0	2.92
FL_Urine_Day_59	FL	59	CACGGGGACCGG	0	0	2.92
FL_Urine_Day_59	FL	59	TCTCAGAGAGAT	0	0	2.92
FL_Urine_Day_59	FL	59	ATTCCTGGTGTG	0	0	2.92
FL_Urine_Day_59	FL	59	CAGGAGTGCTAT	0	0	2.92
FL_Urine_Day_59	FL	59	CAGAGTAGGCGA	0	0	2.92
FL_Urine_Day_59	FL	59	CCTGAGATCAGT	0	0	2.92
FL_Urine_Day_59	FL	59	TACATGGAGAGT	0	0	2.92
FL_Urine_Day_59	FL	59	AGTAAGGTGTAT	0	0	2.92
FL_Urine_Day_59	FL	59	AAACAATAGGAA	0	0	2.92
FL_Urine_Day_59	FL	59	AAGAAAAAGAGG	0	0	2.92
FL_Urine_Day_59	FL	59	CTCATAATCATA	0	0	2.92
FL_Urine_Day_59	FL	59	ATACTCGGAATC	0	0	2.92
FL_Urine_Day_59	FL	59	TCAATGTCGAAT	0	0	2.92
FL_Urine_Day_59	FL	59	ACACATCCAAGA	0	0	2.92
FL_Urine_Day_59	FL	59	CCCAGGTACTTA	0	0	2.92
FL_Urine_Day_59	FL	59	ACTCGCTGTCTC	0	0	2.92
FL_Urine_Day_59	FL	59	CCCCCCAA	0	0	2.92
FL_Urine_Day_59	FL	59	GTTCTATAATGT	0	0	2.92
FL_Urine_Day_59	FL	59	GGTATGCTGTAA	0	0	2.92
FL_Urine_Day_59	FL	59	ACGCTGATCATT	0	0	2.92
FL_Urine_Day_59	FL	59	CATCGCCTTGAA	0	0	2.92
FL_Urine_Day_59	FL	59	CTGTAGTGCAAC	0	0	2.92
FL_Urine_Day_59	FL	59	TCGGAG	0	0	2.92
FL_Urine_Day_59	FL	59	ACGAGGAGGCGC	0	0	2.92
FL_Urine_Day_59	FL	59	AGTCCGAGTCGA	0	0	2.92
FL_Urine_Day_59	FL	59	CCCTTGGCGACT	0	0	2.92
FL_Urine_Day_59	FL	59	ACCATAAATAAG	0	0	2.92
FL_Urine_Day_59	FL	59	CATCGTTTGATG	0	0	2.92
FL_Urine_Day_59	FL	59	CTACTCAGGAAC	5.95978e-05	2.04102e-05	2.92
FL_Urine_Day_59	FL	59	AACTAGGGTTGT	0	0	2.92
FL_Urine_Day_59	FL	59	TGAACTGAGAAG	0	0	2.92
FL_Urine_Day_59	FL	59	ATGTGGCAAAGG	0	0	2.92
FL_Urine_Day_59	FL	59	AAATATTCGCGT	0	0	2.92
FL_Urine_Day_59	FL	59	TCAACACACAAT	0	0	2.92
FL_Urine_Day_59	FL	59	CCGAATCACAGG	0	0	2.92
FL_Urine_Day_59	FL	59	AAAAGACAGACC	0	0	2.92
FL_Urine_Day_59	FL	59	CAACGCAGTCTT	0	0	2.92
FL_Urine_Day_59	FL	59	GTACATACCAGC	0	0	2.92
FL_Urine_Day_59	FL	59	CGCTATTGCCTT	0	0	2.92
FL_Urine_Day_59	FL	59	CTTGTGGGCAGG	0	0	2.92
FL_Urine_Day_59	FL	59	TCTCCTG	0	0	2.92
FL_Urine_Day_59	FL	59	GGAAAGATGAGT	0	0	2.92
FL_Urine_Day_59	FL	59	CGGGGATCGTG	0	0	2.92
FL_Urine_Day_59	FL	59	TTTGCCCCTGAA	0	0	2.92
FL_Urine_Day_59	FL	59	CGTTCCCCTACG	0	0	2.92
FL_Urine_Day_59	FL	59	CCCGTGCTTTAA	0	0	2.92
FL_Urine_Day_59	FL	59	GTCCTCATGTT	0	0	2.92
FL_Urine_Day_59	FL	59	GGTGACGTATTT	0	0	2.92
FL_Urine_Day_59	FL	59	CGAAGCACCTTC	0	0	2.92
FL_Urine_Day_59	FL	59	ATGTATACGCAG	0	0	2.92
FL_Urine_Day_59	FL	59	ATTAA	1.95505e-05	6.69536e-06	2.92
FL_Urine_Day_59	FL	59	GCAGTGACATAT	0	0	2.92
FL_Urine_Day_59	FL	59	CGCCATGCTTGA	0	0	2.92
FL_Urine_Day_59	FL	59	GTTTAGACGGGC	0	0	2.92
FL_Urine_Day_59	FL	59	AAACATCAACAC	0	0	2.92
FL_Urine_Day_59	FL	59	GAAAGACGA	0	0	2.92
FL_Urine_Day_59	FL	59	CCCTGTACCAAT	0	0	2.92
FL_Urine_Day_59	FL	59	CTTCGGATTCGT	0	0	2.92
FL_Urine_Day_59	FL	59	CATTCCATCGTG	0	0	2.92
FL_Urine_Day_59	FL	59	CATTGTGGGATT	1.35814e-05	4.65115e-06	2.92
FL_Urine_Day_59	FL	59	CCCCATACCATC	0	0	2.92
FL_Urine_Day_59	FL	59	ACTAGTTTGATG	0	0	2.92
FL_Urine_Day_59	FL	59	GTTGAAACCGGT	0	0	2.92
FL_Urine_Day_59	FL	59	CCAGAGATGTAT	0	0	2.92
FL_Urine_Day_59	FL	59	GATATAAAGTCT	0	0	2.92
FL_Urine_Day_59	FL	59	GAACTCTACGTA	0	0	2.92
FL_Urine_Day_59	FL	59	GCAACTCAATAA	1.66298e-05	5.69513e-06	2.92
FL_Urine_Day_59	FL	59	CCTGCGGATCTT	0	0	2.92
FL_Urine_Day_59	FL	59	CGAACACCGGGA	0	0	2.92
FL_Urine_Day_59	FL	59	CCCGTTCTTAAA	0	0	2.92
FL_Urine_Day_59	FL	59	CACACTCTTGGA	0	0	2.92
FL_Urine_Day_59	FL	59	ATAAGT	0	0	2.92
FL_Urine_Day_59	FL	59	ATATGCATATAC	1.16729	0.399756	2.92
FL_Urine_Day_59	FL	59	ACCGTATGG	0	0	2.92
FL_Urine_Day_59	FL	59	TCTTTCGCAGGA	0	0	2.92
FL_Urine_Day_59	FL	59	GCTTCCAGGGTA	0	0	2.92
FL_Urine_Day_59	FL	59	CCCATGACATTG	0	0	2.92
FL_Urine_Day_59	FL	59	AGGGATGGTTTA	0	0	2.92
FL_Urine_Day_59	FL	59	TTACAGTAACGC	0	0	2.92
FL_Urine_Day_59	FL	59	GTTCCAGTAAAA	0	0	2.92
FL_Urine_Day_59	FL	59	ACGGTTGTTCAT	0	0	2.92
FL_Urine_Day_59	FL	59	CCATCCAAGGAA	0	0	2.92
FL_Urine_Day_59	FL	59	CACCACCTCGGT	0	0	2.92
FL_Urine_Day_59	FL	59	CCATATTCG	0	0	2.92
FL_Urine_Day_59	FL	59	CTCTGCCTGT	0	0	2.92
FL_Urine_Day_59	FL	59	ACAGCTATACCA	0	0	2.92
FL_Urine_Day_59	FL	59	TCACGTCCTGTA	0	0	2.92
FL_Urine_Day_59	FL	59	ATGGATTGTAGG	0	0	2.92
FL_Urine_Day_59	FL	59	TGGCGTCGGAAA	0	0	2.92
FL_Urine_Day_59	FL	59	CAAATAGTCACC	0	0	2.92
FL_Urine_Day_59	FL	59	CCAACCCAACAA	0	0	2.92
FL_Urine_Day_59	FL	59	TTCGTGCTTTGA	0	0	2.92
FL_Urine_Day_59	FL	59	CACGTGAAGTCG	0	0	2.92
FL_Urine_Day_59	FL	59	AGGTCAGGCAAT	0	0	2.92
FL_Urine_Day_59	FL	59	ACGGTACTCACT	0	0	2.92
FL_Urine_Day_59	FL	59	GTTTCAACAGTT	0	0	2.92
FL_Urine_Day_59	FL	59	AACACCGATGTA	0	0	2.92
FL_Urine_Day_59	FL	59	TCACATTCAACA	0	0	2.92
FL_Urine_Day_59	FL	59	TCAGTTACATGG	0	0	2.92
FL_Urine_Day_59	FL	59	ACAGTCAGGGCG	0	0	2.92
FL_Urine_Day_59	FL	59	CTTGGG	0	0	2.92
FL_Urine_Day_59	FL	59	CATACTCTCGAG	0	0	2.92
FL_Urine_Day_59	FL	59	CAGCTCCCGATA	0	0	2.92
FL_Urine_Day_59	FL	59	AAAACCGCTATT	0	0	2.92
FL_Urine_Day_59	FL	59	TCACATTGACAA	0	0	2.92
FL_Urine_Day_59	FL	59	AATCACGCTCCT	0	0	2.92
FL_Urine_Day_59	FL	59	AACTTGACTACA	0	0	2.92
FL_Urine_Day_59	FL	59	TCCACTTATAGT	0	0	2.92
FL_Urine_Day_59	FL	59	TAGGTCGAGAAT	0	0	2.92
FL_Urine_Day_59	FL	59	AAAAATATTCAT	0	0	2.92
FL_Urine_Day_59	FL	59	TGTATCGTTCTA	0	0	2.92
FL_Urine_Day_59	FL	59	AAAATGAGTACG	0	0	2.92
FL_Urine_Day_59	FL	59	AAGAGCGTAGTT	0	0	2.92
FL_Urine_Day_59	FL	59	AAATAAGAGAAT	0	0	2.92
FL_Urine_Day_59	FL	59	CTAGAGCCGTAC	0	0	2.92
FL_Urine_Day_59	FL	59	GCTGACCATAGG	0	0	2.92
FL_Urine_Day_59	FL	59	CGTTTTATTCTT	0	0	2.92
FL_Urine_Day_59	FL	59	ATATTAAGTGTT	0	0	2.92
FL_Urine_Day_59	FL	59	CTACTGGTCAGG	0	0	2.92
FL_Urine_Day_59	FL	59	AAATTAATCTAT	3.84715e-05	1.31752e-05	2.92
FL_Urine_Day_59	FL	59	CCCTCCCGTTCT	0	0	2.92
FL_Urine_Day_59	FL	59	TTCCCTGGCAGC	0	0	2.92
FL_Urine_Day_59	FL	59	AAACATCTCACG	0	0	2.92
FL_Urine_Day_59	FL	59	CCAACAGGTCCT	0	0	2.92
FL_Urine_Day_59	FL	59	GTCTATCGTGGA	0	0	2.92
FL_Urine_Day_59	FL	59	CCGAGTGT	0	0	2.92
FL_Urine_Day_59	FL	59	CGGAATTACGAA	0	0	2.92
FL_Urine_Day_59	FL	59	CATGTCATGAAA	1.63189e-05	5.58868e-06	2.92
FL_Urine_Day_59	FL	59	AGTAGATATATC	0	0	2.92
FL_Urine_Day_59	FL	59	CCAAAGGCACAC	0	0	2.92
FL_Urine_Day_59	FL	59	TGCGATGATCCA	0	0	2.92
FL_Urine_Day_59	FL	59	TGATGAAGCATT	0	0	2.92
FL_Urine_Day_59	FL	59	CACTACGCTGCT	0	0	2.92
FL_Urine_Day_59	FL	59	AAATACGGATGG	3.02504e-05	1.03597e-05	2.92
FL_Urine_Day_59	FL	59	CTCGGTGAGTAA	0	0	2.92
FL_Urine_Day_59	FL	59	TACGAGATCCTC	0	0	2.92
FL_Urine_Day_59	FL	59	GATACCTATTAA	0	0	2.92
FL_Urine_Day_59	FL	59	GACCCTCAATGG	0	0	2.92
FL_Urine_Day_59	FL	59	AGCGACGCGATT	0	0	2.92
FL_Urine_Day_59	FL	59	GAATACGTAACA	0	0	2.92
FL_Urine_Day_59	FL	59	GTCCCTTAGGCT	0	0	2.92
FL_Urine_Day_59	FL	59	ACGAATGTACAG	0	0	2.92
FL_Urine_Day_59	FL	59	CCTATCTTGTGG	0	0	2.92
FL_Urine_Day_59	FL	59	GAGAGGGTCATG	0	0	2.92
FL_Urine_Day_59	FL	59	GCGGAGGCAAC	0	0	2.92
FL_Urine_Day_59	FL	59	GAAGCGAATCCT	0	0	2.92
FL_Urine_Day_59	FL	59	CAACGGAGTTGT	0	0	2.92
FL_Urine_Day_59	FL	59	AATAACTGTACC	0	0	2.92
FL_Urine_Day_59	FL	59	CGCAATACCAGA	0	0	2.92
FL_Urine_Day_59	FL	59	AACAAGACGG	0	0	2.92
FL_Urine_Day_59	FL	59	ATCACGATGTGG	0	0	2.92
FL_Urine_Day_59	FL	59	CGCGTCCCCGTT	0	0	2.92
FL_Urine_Day_59	FL	59	GAATTAATTGAC	1.79988e-05	6.16398e-06	2.92
FL_Urine_Day_59	FL	59	CCTCTCTATGTT	0	0	2.92
FL_Urine_Day_59	FL	59	CTACCTTCTTCT	0	0	2.92
FL_Urine_Day_59	FL	59	GGTGTAATTCAT	0	0	2.92
FL_Urine_Day_59	FL	59	GACCAAACGGAC	0	0	2.92
FL_Urine_Day_59	FL	59	ATTTCAATAGAG	7.71731e-05	2.64291e-05	2.92
FL_Urine_Day_59	FL	59	GAAATAGGTAGG	3.17147e-05	1.08612e-05	2.92
FL_Urine_Day_59	FL	59	GACCACATGGAA	0	0	2.92
FL_Urine_Day_59	FL	59	CGGTAAGATATA	0	0	2.92
FL_Urine_Day_59	FL	59	CGGTACTTCATG	1.38172e-05	4.73192e-06	2.92
FL_Urine_Day_59	FL	59	CCCTCCCTTACT	0	0	2.92
FL_Urine_Day_59	FL	59	CATACTTCATTC	0	0	2.92
FL_Urine_Day_59	FL	59	AGGATCAGTACA	0	0	2.92
FL_Urine_Day_59	FL	59	GCAACGTCCCGC	0	0	2.92
FL_Urine_Day_59	FL	59	CAATCTGTAATC	0	0	2.92
FL_Urine_Day_59	FL	59	GACAGGTTTGTG	0	0	2.92
FL_Urine_Day_59	FL	59	CCTTCAGCAGCA	0	0	2.92
FL_Urine_Day_59	FL	59	ATTTTGAAAAGT	0	0	2.92
FL_Urine_Day_59	FL	59	ACACCAGAAAGT	0	0	2.92
FL_Urine_Day_59	FL	59	ATCCGCATGTCA	0	0	2.92
FL_Urine_Day_59	FL	59	GGTGATAGAACA	0	0	2.92
FL_Urine_Day_59	FL	59	TAAAGGGCGGTG	0	0	2.92
FL_Urine_Day_59	FL	59	TCACTGGCACAT	0	0	2.92
FL_Urine_Day_59	FL	59	CGCGAGGGTCTG	0	0	2.92
FL_Urine_Day_59	FL	59	GAACAGGAGTCA	0	0	2.92
FL_Urine_Day_59	FL	59	CACCATGATAGA	1.41151e-05	4.83394e-06	2.92
FL_Urine_Day_59	FL	59	CGGGTGGTTTTG	0	0	2.92
FL_Urine_Day_59	FL	59	ACCGTCAGACAT	0	0	2.92
FL_Urine_Day_59	FL	59	AAAGTAAGGACA	0	0	2.92
FL_Urine_Day_59	FL	59	CTCTACCTTGAA	0	0	2.92
FL_Urine_Day_59	FL	59	CTTTTTCTGCTT	0	0	2.92
FL_Urine_Day_59	FL	59	ATCAATCCACTC	0	0	2.92
FL_Urine_Day_59	FL	59	ACCCTTGACATG	0	0	2.92
FL_Urine_Day_59	FL	59	GGCAATCTAATA	0	0	2.92
FL_Urine_Day_59	FL	59	CATGATGTTGAG	2.15492e-05	7.37987e-06	2.92
FL_Urine_Day_59	FL	59	CACATCAACCGC	0	0	2.92
FL_Urine_Day_59	FL	59	TATCCGAGGCAC	0	0	2.92
FL_Urine_Day_59	FL	59	CCGTAGGTCGAG	0	0	2.92
FL_Urine_Day_59	FL	59	TACCCTGTATGT	0	0	2.92
FL_Urine_Day_59	FL	59	CCCTCCGATAAA	0	0	2.92
FL_Urine_Day_59	FL	59	CCTGCTGCGAAT	2.28824e-05	7.83644e-06	2.92
FL_Urine_Day_59	FL	59	GGTACCCTCAAT	0	0	2.92
FL_Urine_Day_59	FL	59	CCAAGTGACAAG	0	0	2.92
FL_Urine_Day_59	FL	59	CAAGTGTACAAG	0	0	2.92
FL_Urine_Day_59	FL	59	GACAGTTATAGT	0	0	2.92
FL_Urine_Day_59	FL	59	CAAATGGCCCCC	0	0	2.92
FL_Urine_Day_59	FL	59	TTCCATCAAATT	0	0	2.92
FL_Urine_Day_59	FL	59	CCGTTGTATTTG	0	0	2.92
FL_Urine_Day_59	FL	59	CGGTACGCTTCA	0	0	2.92
FL_Urine_Day_59	FL	59	GTCCCCTGATTC	0	0	2.92
FL_Urine_Day_59	FL	59	CGGGTAGGGAA	0	0	2.92
FL_Urine_Day_59	FL	59	GCGGGATATATC	0	0	2.92
FL_Urine_Day_59	FL	59	GTTCTGCGGAGT	0	0	2.92
FL_Urine_Day_59	FL	59	GTCACCATGTAG	0	0	2.92
FL_Urine_Day_59	FL	59	GAAATACCACGA	0	0	2.92
FL_Urine_Day_59	FL	59	CACTCTATCTGG	0	0	2.92
FL_Urine_Day_59	FL	59	CAACAAGCTATC	0	0	2.92
FL_Urine_Day_59	FL	59	ACCCATGAATTG	0	0	2.92
FL_Urine_Day_59	FL	59	CAACCCGTCCAG	0	0	2.92
FL_Urine_Day_59	FL	59	ACCGATAGAGAT	0	0	2.92
FL_Urine_Day_59	FL	59	CATACTTTCTTT	0	0	2.92
FL_Urine_Day_59	FL	59	TCTACTGTGTTT	0	0	2.92
FL_Urine_Day_59	FL	59	AGCCACATGGAG	0	0	2.92
FL_Urine_Day_59	FL	59	ATCCCACCTTTG	0	0	2.92
FL_Urine_Day_59	FL	59	CCTATGAAGTCA	0	0	2.92
FL_Urine_Day_59	FL	59	CCACACACTGAA	0	0	2.92
FL_Urine_Day_59	FL	59	GCAAGTTTCACG	0	0	2.92
FL_Urine_Day_59	FL	59	TCTGACTATTAA	0	0	2.92
FL_Urine_Day_59	FL	59	TAACATAAACAG	0	0	2.92
FL_Urine_Day_59	FL	59	CCGAGCCCGGAA	0	0	2.92
FL_Urine_Day_59	FL	59	CCCCCCCGGTGC	0	0	2.92
FL_Urine_Day_59	FL	59	AGAGCACCCTT	0	0	2.92
FL_Urine_Day_59	FL	59	GTATGGCAT	0	0	2.92
FL_Urine_Day_59	FL	59	TAGTGAA	0	0	2.92
FL_Urine_Day_59	FL	59	AATGTTATGGTT	0	0	2.92
FL_Urine_Day_59	FL	59	CAATATTAAATT	0	0	2.92
FL_Urine_Day_59	FL	59	GAGCGCCAAAGT	0	0	2.92
FL_Urine_Day_59	FL	59	GCAAAAAGTAGG	0	0	2.92
FL_Urine_Day_59	FL	59	ATTGGGCACGAT	0	0	2.92
FL_Urine_Day_59	FL	59	ACCGGAGGGCAC	0	0	2.92
FL_Urine_Day_59	FL	59	GTCCATGCCGGT	0	0	2.92
FL_Urine_Day_59	FL	59	TTTGTTATAACT	0	0	2.92
FL_Urine_Day_59	FL	59	ACTCCTCGTACA	0	0	2.92
FL_Urine_Day_59	FL	59	ATCACGATAATG	0	0	2.92
FL_Urine_Day_59	FL	59	CCTCATCTCTGG	0	0	2.92
FL_Urine_Day_59	FL	59	ACTGTTCTGCAT	0	0	2.92
FL_Urine_Day_59	FL	59	AAAGACAAAACA	0	0	2.92
FL_Urine_Day_59	FL	59	GAACGTTTCAAG	0	0	2.92
FL_Urine_Day_59	FL	59	CAAGCCTGTTGT	2.89017e-05	9.89785e-06	2.92
FL_Urine_Day_59	FL	59	ATTGTAACCAAT	0	0	2.92
FL_Urine_Day_59	FL	59	GGCTCAACTGTC	1.75302e-05	6.00351e-06	2.92
FL_Urine_Day_59	FL	59	GAACCCTAG	0	0	2.92
FL_Urine_Day_59	FL	59	CTTTGAATCATA	0	0	2.92
FL_Urine_Day_59	FL	59	ATACCCGATCAG	0	0	2.92
FL_Urine_Day_59	FL	59	CCAACGGATGAT	0	0	2.92
FL_Urine_Day_59	FL	59	GCACGCGTGGGA	0	0	2.92
FL_Urine_Day_59	FL	59	CAACCCTGTACA	0	0	2.92
FL_Urine_Day_59	FL	59	CAAGAGAAAACG	0	0	2.92
FL_Urine_Day_59	FL	59	CATCACGTACAG	0	0	2.92
FL_Urine_Day_59	FL	59	CTCGAACCCAAC	0	0	2.92
FL_Urine_Day_59	FL	59	GTTGAGAGAGAA	0	0	2.92
FL_Urine_Day_59	FL	59	GTGGTGCTTCTT	0	0	2.92
FL_Urine_Day_59	FL	59	GAGGCTTGGTTT	0	0	2.92
FL_Urine_Day_59	FL	59	CGTAGATAATGT	0	0	2.92
FL_Urine_Day_59	FL	59	GACTAGTGCGTT	0	0	2.92
FL_Urine_Day_59	FL	59	CAACCGGGATGG	0	0	2.92
FL_Urine_Day_59	FL	59	ATTCGTGGCAAG	0	0	2.92
FL_Urine_Day_59	FL	59	GCTCAA	0	0	2.92
FL_Urine_Day_59	FL	59	ATCTTAGAGCAC	0	0	2.92
FL_Urine_Day_59	FL	59	GCAAAGAACTGG	0	0	2.92
FL_Urine_Day_59	FL	59	CGCCAGGATAAG	0	0	2.92
FL_Urine_Day_59	FL	59	TCAACAACTTTT	0	0	2.92
FL_Urine_Day_59	FL	59	AGTGTTGATGCA	0	0	2.92
FL_Urine_Day_59	FL	59	CGTGGTAATGAG	0	0	2.92
FL_Urine_Day_59	FL	59	GATAATAGACTA	0	0	2.92
FL_Urine_Day_59	FL	59	GCGCCCCATGTA	0	0	2.92
FL_Urine_Day_59	FL	59	CAAAACCCTCAG	0	0	2.92
FL_Urine_Day_59	FL	59	AACGATGCATTT	0	0	2.92
FL_Urine_Day_59	FL	59	GGGAAGGGTGCC	0	0	2.92
FL_Urine_Day_59	FL	59	AAATGTTAGCGT	0	0	2.92
FL_Urine_Day_59	FL	59	AGTGGAACCCGT	0	0	2.92
FL_Urine_Day_59	FL	59	AGTACTTCCGAT	0	0	2.92
FL_Urine_Day_59	FL	59	GAAACGGCATGG	0	0	2.92
FL_Urine_Day_59	FL	59	GTCCTAATGCAT	1.67494e-05	5.73609e-06	2.92
FL_Urine_Day_59	FL	59	GTTAATCGGTGT	0	0	2.92
FL_Urine_Day_59	FL	59	ATCCGTCTATGT	0	0	2.92
FL_Urine_Day_59	FL	59	AGGCCTCTTAAT	0	0	2.92
FL_Urine_Day_59	FL	59	TTAACGCAAAGT	0	0	2.92
FL_Urine_Day_59	FL	59	GGGGGGAGATAT	0	0	2.92
FL_Urine_Day_59	FL	59	TGCACTTGTCAG	0	0	2.92
FL_Urine_Day_59	FL	59	ACTGCAGTGAGT	0.00010912	3.737e-05	2.92
FL_Urine_Day_59	FL	59	CCTTCCGGTATA	0	0	2.92
FL_Urine_Day_59	FL	59	TGTTCGACTGGT	0	0	2.92
FL_Urine_Day_59	FL	59	CTTCCCAGCTAT	0	0	2.92
FL_Urine_Day_59	FL	59	TCATCTTGTGTT	0	0	2.92
FL_Urine_Day_59	FL	59	TGTGTTCTATGT	0	0	2.92
FL_Urine_Day_59	FL	59	AAACAACCCGCT	0	0	2.92
FL_Urine_Day_59	FL	59	GACCCTCTCAGC	0	0	2.92
FL_Urine_Day_59	FL	59	GTCCTTTTGCTG	0	0	2.92
FL_Urine_Day_59	FL	59	CCCGGCGATTGT	0	0	2.92
FL_Urine_Day_59	FL	59	ACGGATTTTCTG	0	0	2.92
FL_Urine_Day_59	FL	59	ACATTAGTACAG	0	0	2.92
FL_Urine_Day_59	FL	59	GCTCATGAGTGG	0	0	2.92
FL_Urine_Day_59	FL	59	ACGCTATCA	0	0	2.92
FL_Urine_Day_59	FL	59	CAACCGGAGTAG	0	0	2.92
FL_Urine_Day_59	FL	59	AGAGCTGTATAA	3.15373e-05	1.08004e-05	2.92
FL_Urine_Day_59	FL	59	GCTAGGCTAGTT	0	0	2.92
FL_Urine_Day_59	FL	59	AGCTGTCTGGTA	0	0	2.92
FL_Urine_Day_59	FL	59	TCCGACTTGCA	0	0	2.92
FL_Urine_Day_59	FL	59	AGTACTCGAGGT	0	0	2.92
FL_Urine_Day_59	FL	59	ATCATAGGACCT	0	0	2.92
FL_Urine_Day_59	FL	59	CCTGTAGGGGGT	3.26509e-05	1.11818e-05	2.92
FL_Urine_Day_59	FL	59	CCCAGCATAAA	2.2199e-05	7.60239e-06	2.92
FL_Urine_Day_59	FL	59	ACAAGTCTAGCA	0	0	2.92
FL_Urine_Day_59	FL	59	ACAGATACTATG	0	0	2.92
FL_Urine_Day_59	FL	59	ATCCGGGATGTT	0	0	2.92
FL_Urine_Day_59	FL	59	ACCGACACGACT	0	0	2.92
FL_Urine_Day_59	FL	59	ATTACGTGCCTT	0	0	2.92
FL_Urine_Day_59	FL	59	CCCCCACTGAAG	0	0	2.92
FL_Urine_Day_59	FL	59	GCTCTGACTTAT	0	0	2.92
FL_Urine_Day_59	FL	59	ATCATGCCCATC	0	0	2.92
FL_Urine_Day_59	FL	59	CTAGTCACACCC	0	0	2.92
FL_Urine_Day_59	FL	59	AATACGAATATG	0	0	2.92
FL_Urine_Day_59	FL	59	GACAGTCGGTCT	0	0	2.92
FL_Urine_Day_59	FL	59	AGTTGGAGGGAA	0	0	2.92
FL_Urine_Day_59	FL	59	GATACTGTCATG	0	0	2.92
FL_Urine_Day_59	FL	59	CGCAACTACAGT	1.89143e-05	6.4775e-06	2.92
FL_Urine_Day_59	FL	59	CAAGCTGTTGCC	0	0	2.92
FL_Urine_Day_59	FL	59	TCCTATGTGAAT	0	0	2.92
FL_Urine_Day_59	FL	59	CATCCTAGGACC	0	0	2.92
FL_Urine_Day_59	FL	59	GCATATTCTGT	0	0	2.92
FL_Urine_Day_59	FL	59	TAAATATTAAGT	3.03626e-05	1.03982e-05	2.92
FL_Urine_Day_59	FL	59	CTCTCGGAGTCA	0	0	2.92
FL_Urine_Day_59	FL	59	CGCTCCCT	0	0	2.92
FL_Urine_Day_59	FL	59	ACAACAGAGGTC	0	0	2.92
FL_Urine_Day_59	FL	59	GGCTTGGATCAT	0	0	2.92
FL_Urine_Day_59	FL	59	CGAGATACGACA	0	0	2.92
FL_Urine_Day_59	FL	59	ATAACAAATCCT	1.68801e-05	5.78086e-06	2.92
FL_Urine_Day_59	FL	59	CAGTAAGAGATC	0	0	2.92
FL_Urine_Day_59	FL	59	TTCTGTCTGTCT	0	0	2.92
FL_Urine_Day_59	FL	59	ATCCGTGGTTCT	0	0	2.92
FL_Urine_Day_59	FL	59	ACCTTCGGGCGT	0	0	2.92
FL_Urine_Day_59	FL	59	ATATAGGACCAG	0	0	2.92
FL_Urine_Day_59	FL	59	TAATACGGTAT	0	0	2.92
FL_Urine_Day_59	FL	59	ACCACGGATCGG	0	0	2.92
FL_Urine_Day_59	FL	59	TGTGAGTCGCTT	0	0	2.92
FL_Urine_Day_59	FL	59	GCCTTCATATAA	2.52713e-05	8.65455e-06	2.92
FL_Urine_Day_59	FL	59	TGTATTCTCGTT	0	0	2.92
FL_Urine_Day_59	FL	59	ACACTCGGTAGT	0	0	2.92
FL_Urine_Day_59	FL	59	ATTACGGCTGTG	0	0	2.92
FL_Urine_Day_59	FL	59	CTGTTCTAAGCA	0	0	2.92
FL_Urine_Day_59	FL	59	GTTGCTGTTATC	0	0	2.92
FL_Urine_Day_59	FL	59	AATATAGTAGCA	0	0	2.92
FL_Urine_Day_59	FL	59	GGACTGGACTGG	0	0	2.92
FL_Urine_Day_59	FL	59	GTAGCTGCTCCA	0	0	2.92
FL_Urine_Day_59	FL	59	GTGCTCGATATT	0	0	2.92
FL_Urine_Day_59	FL	59	GAGCCCAACAAC	4.48373e-05	1.53552e-05	2.92
FL_Urine_Day_59	FL	59	GCATCTCTTCGT	0	0	2.92
FL_Urine_Day_59	FL	59	TCCCCCCGATAA	0	0	2.92
FL_Urine_Day_59	FL	59	CATTCTGGGAAC	0	0	2.92
FL_Urine_Day_59	FL	59	TGAGACCGGCTA	0	0	2.92
FL_Urine_Day_59	FL	59	AACTATAAGTCC	0	0	2.92
FL_Urine_Day_59	FL	59	CAAGTATTAATT	0	0	2.92
FL_Urine_Day_59	FL	59	GCACGTCATGGT	0	0	2.92
FL_Urine_Day_59	FL	59	AAATAGGGAAGG	0	0	2.92
FL_Urine_Day_59	FL	59	TGTTAGAATAGT	0	0	2.92
FL_Urine_Day_59	FL	59	CACAGTGAATAT	0	0	2.92
FL_Urine_Day_59	FL	59	ATCATTTTCAGA	0	0	2.92
FL_Urine_Day_59	FL	59	GAAACTCTCAGT	0	0	2.92
FL_Urine_Day_59	FL	59	AAGAACGGGGCA	0	0	2.92
FL_Urine_Day_59	FL	59	GGCATCAAGTTT	0	0	2.92
FL_Urine_Day_59	FL	59	TGGAACCACACG	0	0	2.92
FL_Urine_Day_59	FL	59	AAACTCCCAATG	0	0	2.92
FL_Urine_Day_59	FL	59	CCCTCGACCCAG	0	0	2.92
FL_Urine_Day_59	FL	59	GCCCTTCTAATC	0	0	2.92
FL_Urine_Day_59	FL	59	TCAACGGCTGAT	0	0	2.92
FL_Urine_Day_59	FL	59	GTTACGCGTGCT	0	0	2.92
FL_Urine_Day_59	FL	59	TGTTGACCTGTA	0	0	2.92
FL_Urine_Day_59	FL	59	CACACTGTGGGA	0	0	2.92
FL_Urine_Day_59	FL	59	GTCCACGTCATC	0	0	2.92
FL_Urine_Day_59	FL	59	CCATGCACGATG	0	0	2.92
FL_Urine_Day_59	FL	59	CCTGTTGGACGG	0	0	2.92
FL_Urine_Day_59	FL	59	GGGCATGCTTTT	0	0	2.92
FL_Urine_Day_59	FL	59	CCAAAACTCCAA	0	0	2.92
FL_Urine_Day_59	FL	59	TCAATGGAGATT	0	0	2.92
FL_Urine_Day_59	FL	59	GTGCCCCATCGG	0	0	2.92
FL_Urine_Day_59	FL	59	CCTCGTCAATGT	0	0	2.92
FL_Urine_Day_59	FL	59	TTAATTCGT	2.50463e-05	8.5775e-06	2.92
FL_Urine_Day_59	FL	59	GTACTCGACGGC	2.96515e-05	1.01546e-05	2.92
FL_Urine_Day_59	FL	59	ACTAATCCTTCG	0	0	2.92
FL_Urine_Day_59	FL	59	CGATGGTGCATT	0	0	2.92
FL_Urine_Day_59	FL	59	CCATACAAGTAT	0	0	2.92
FL_Urine_Day_59	FL	59	TGGCACTTGAAT	1.59822e-05	5.47337e-06	2.92
FL_Urine_Day_59	FL	59	CATAACAGTCGA	0	0	2.92
FL_Urine_Day_59	FL	59	GTATGAGTAGAG	4.36019e-05	1.49322e-05	2.92
FL_Urine_Day_59	FL	59	ATGAAGCACACA	0	0	2.92
FL_Urine_Day_59	FL	59	TCTTGCGCTGGC	0	0	2.92
FL_Urine_Day_59	FL	59	CTCTATCAGTAC	0	0	2.92
FL_Urine_Day_59	FL	59	CTCAGGACTTTA	0	0	2.92
FL_Urine_Day_59	FL	59	CAACCAACTATC	0	0	2.92
FL_Urine_Day_59	FL	59	TGTTGTCCGGTT	0	0	2.92
FL_Urine_Day_59	FL	59	ACCGACTTTGT	0	0	2.92
FL_Urine_Day_59	FL	59	TCAAAGAGTATT	0	0	2.92
FL_Urine_Day_59	FL	59	CTCTTCCAAACC	2.00935e-05	6.88134e-06	2.92
FL_Urine_Day_59	FL	59	GTCACGAGTTGC	0	0	2.92
FL_Urine_Day_59	FL	59	GAATGGAAGTGG	0	0	2.92
FL_Urine_Day_59	FL	59	TGCTCTTCCGGG	0	0	2.92
FL_Urine_Day_59	FL	59	ATCTCTACTTTC	0	0	2.92
FL_Urine_Day_59	FL	59	GACAATGTCCGG	0	0	2.92
FL_Urine_Day_59	FL	59	GCGAAGATAACC	0	0	2.92
FL_Urine_Day_59	FL	59	ATTCGTGCCATC	0	0	2.92
FL_Urine_Day_59	FL	59	CTATGCACGTAA	9.43854e-05	3.23238e-05	2.92
FL_Urine_Day_59	FL	59	TCGAATGGTGTC	0	0	2.92
FL_Urine_Day_59	FL	59	GGGGTTTC	0	0	2.92
FL_Urine_Day_59	FL	59	CCCTTCCATACA	0	0	2.92
FL_Urine_Day_59	FL	59	TGCTCACACGTT	0	0	2.92
FL_Urine_Day_59	FL	59	AAGGGCATGACG	0	0	2.92
FL_Urine_Day_59	FL	59	GATCCAGTTAAA	2.2886e-05	7.83766e-06	2.92
FL_Urine_Day_59	FL	59	TCGTACGGTTGG	0	0	2.92
FL_Urine_Day_59	FL	59	CCTCTACAAATT	0	0	2.92
FL_Urine_Day_59	FL	59	ATAGATACCATT	0	0	2.92
FL_Urine_Day_59	FL	59	CAACAGATGTGT	0	0	2.92
FL_Urine_Day_59	FL	59	TGCAACCCACGA	0	0	2.92
FL_Urine_Day_59	FL	59	ACTCATTGAAGA	0	0	2.92
FL_Urine_Day_59	FL	59	GAAGAAGATGAA	0	0	2.92
FL_Urine_Day_59	FL	59	CAACCGAGCCGG	0	0	2.92
FL_Urine_Day_59	FL	59	ATTAAATAGCAA	0	0	2.92
FL_Urine_Day_59	FL	59	CCAGTGCCCCAG	0	0	2.92
FL_Urine_Day_59	FL	59	GACCACACTTGG	0	0	2.92
FL_Urine_Day_59	FL	59	ACTTCATATGGG	0	0	2.92
FL_Urine_Day_59	FL	59	ACATATCCATGA	0	0	2.92
FL_Urine_Day_59	FL	59	CAGCTCCAACTG	0	0	2.92
FL_Urine_Day_59	FL	59	TCAGAGTACGT	0	0	2.92
FL_Urine_Day_59	FL	59	CCTGGTGTCG	0	0	2.92
FL_Urine_Day_59	FL	59	TCGTGCCACGCT	0	0	2.92
FL_Urine_Day_59	FL	59	CGTATCTATCTT	0	0	2.92
FL_Urine_Day_59	FL	59	CTTCTTACCTTT	0	0	2.92
FL_Urine_Day_59	FL	59	ACCGATGGTGAG	0	0	2.92
FL_Urine_Day_59	FL	59	ATACGTAGCATT	0	0	2.92
FL_Urine_Day_59	FL	59	ATCACCACCGGC	0	0	2.92
FL_Urine_Day_59	FL	59	CGGAACAAAGG	0	0	2.92
FL_Urine_Day_59	FL	59	GCCAGGAATGAG	0	0	2.92
FL_Urine_Day_59	FL	59	TCCAGGGAGACG	0	0	2.92
FL_Urine_Day_59	FL	59	AGGTCGGCGGGA	0	0	2.92
FL_Urine_Day_59	FL	59	ATCCACGCATCG	0	0	2.92
FL_Urine_Day_59	FL	59	CCCGGTTCATAT	0	0	2.92
FL_Urine_Day_59	FL	59	GCAATGCCTTAT	0	0	2.92
FL_Urine_Day_59	FL	59	AGAATTCAGTTT	0	0	2.92
FL_Urine_Day_59	FL	59	GATCCTCGAAGG	1.90503e-05	6.52408e-06	2.92
FL_Urine_Day_59	FL	59	ACCCCCATGAAT	0	0	2.92
FL_Urine_Day_59	FL	59	TTACGCATGATG	1.39165e-05	4.76593e-06	2.92
FL_Urine_Day_59	FL	59	ATACCCTGCAT	0	0	2.92
FL_Urine_Day_59	FL	59	ACTCATAGCTTT	0	0	2.92
FL_Urine_Day_59	FL	59	CCACTTAT	3.77319e-05	1.29219e-05	2.92
FL_Urine_Day_59	FL	59	GTGCTGGGGGGG	0	0	2.92
FL_Urine_Day_59	FL	59	CTCTATTTGTAC	0	0	2.92
FL_Urine_Day_59	FL	59	TCGGGCTGATGT	0	0	2.92
FL_Urine_Day_59	FL	59	TTACACTAATGT	0	0	2.92
FL_Urine_Day_59	FL	59	GTCGCTAGGACG	0	0	2.92
FL_Urine_Day_59	FL	59	GAAACCCCGTT	0	0	2.92
FL_Urine_Day_59	FL	59	AAGTTCGGTCAC	0	0	2.92
FL_Urine_Day_59	FL	59	CGCAGCTTT	0	0	2.92
FL_Urine_Day_59	FL	59	TACGTTGAGAAG	0	0	2.92
FL_Urine_Day_59	FL	59	ACCCAGAGCACA	0	0	2.92
FL_Urine_Day_59	FL	59	GAGTACAAAAAA	4.29448e-05	1.47071e-05	2.92
FL_Urine_Day_59	FL	59	AGAAGAATACTG	2.82768e-05	9.68383e-06	2.92
FL_Urine_Day_59	FL	59	CCGAAGGGTGAC	0	0	2.92
FL_Urine_Day_59	FL	59	GCATGTACAGC	0	0	2.92
FL_Urine_Day_59	FL	59	CCGTTTAGGAAA	0	0	2.92
FL_Urine_Day_59	FL	59	CTTATGAATAGT	0	0	2.92
FL_Urine_Day_59	FL	59	ACATAAGTGGGG	0	0	2.92
FL_Urine_Day_59	FL	59	CCCCATGTACAG	0	0	2.92
FL_Urine_Day_59	FL	59	GTACAAACCGGA	0	0	2.92
FL_Urine_Day_59	FL	59	GAATTCTGCATT	0	0	2.92
FL_Urine_Day_59	FL	59	CACACGAAGTGT	0	0	2.92
FL_Urine_Day_59	FL	59	TTTCTAGATGAG	0	0	2.92
FL_Urine_Day_59	FL	59	GTCATAAATTCA	0	0	2.92
FL_Urine_Day_59	FL	59	CACAAGGCAGGC	0	0	2.92
FL_Urine_Day_59	FL	59	CGCTACCGTTTT	0	0	2.92
FL_Urine_Day_59	FL	59	GTTCGCGATGCC	0	0	2.92
FL_Urine_Day_59	FL	59	GGGCGTAGACTA	0	0	2.92
FL_Urine_Day_59	FL	59	ACAATAATGAGG	0	0	2.92
FL_Urine_Day_59	FL	59	AGCGACTCTCAA	0	0	2.92
FL_Urine_Day_59	FL	59	TAGAGCTGCAGG	0	0	2.92
FL_Urine_Day_59	FL	59	CCACGCAACAAG	0	0	2.92
FL_Urine_Day_59	FL	59	CCGACCATAGCC	0	0	2.92
FL_Urine_Day_59	FL	59	CACCCTCGCGTG	0	0	2.92
FL_Urine_Day_59	FL	59	ACGTATGCAGAG	0	0	2.92
FL_Urine_Day_59	FL	59	CCCGTCTATATG	0	0	2.92
FL_Urine_Day_59	FL	59	CTCCACATATAT	0	0	2.92
FL_Urine_Day_59	FL	59	ACAAGGGCCGTG	0	0	2.92
FL_Urine_Day_59	FL	59	TGGGGTAAAGTT	0	0	2.92
FL_Urine_Day_59	FL	59	CCAAATATTGAC	0	0	2.92
FL_Urine_Day_59	FL	59	TTAGTGATCCCG	0	0	2.92
FL_Urine_Day_59	FL	59	AGCACGGTATAG	0	0	2.92
FL_Urine_Day_59	FL	59	GTTGAGATGCTA	0	0	2.92
FL_Urine_Day_59	FL	59	ATACCCCAAATT	0	0	2.92
FL_Urine_Day_59	FL	59	ACCAATCCTCTG	0	0	2.92
FL_Urine_Day_59	FL	59	CTTGTAATATGT	0	0	2.92
FL_Urine_Day_59	FL	59	GAACAAATTTGT	0	0	2.92
FL_Urine_Day_59	FL	59	TATCAGTTACGT	0	0	2.92
FL_Urine_Day_59	FL	59	TACTAGGTTTGC	0	0	2.92
FL_Urine_Day_59	FL	59	CAGCATCTCACG	0	0	2.92
FL_Urine_Day_59	FL	59	GCATTTTGTTTA	0	0	2.92
FL_Urine_Day_59	FL	59	CAGACTATTGGG	0	0	2.92
FL_Urine_Day_59	FL	59	AGACGCCTGAAT	0	0	2.92
FL_Urine_Day_59	FL	59	TCCCCCTCCTT	0	0	2.92
FL_Urine_Day_59	FL	59	GCCAGCTAAACA	0	0	2.92
FL_Urine_Day_59	FL	59	CGAGCGTCGGAT	0	0	2.92
FL_Urine_Day_59	FL	59	AACAATCCGAAC	0	0	2.92
FL_Urine_Day_59	FL	59	CTCGGGTATCGT	0	0	2.92
FL_Urine_Day_59	FL	59	GCGCCCCT	0	0	2.92
FL_Urine_Day_59	FL	59	TGTATGGTTGCT	0	0	2.92
FL_Urine_Day_59	FL	59	AAGTAGGAGACA	0	0	2.92
FL_Urine_Day_59	FL	59	ATTAACATGGCG	0	0	2.92
FL_Urine_Day_59	FL	59	AACAATGGTCGA	0	0	2.92
FL_Urine_Day_59	FL	59	TAGTATAGTTCG	0	0	2.92
FL_Urine_Day_59	FL	59	GCATCCTATTAT	0	0	2.92
FL_Urine_Day_59	FL	59	TGTATTGTGTAT	0	0	2.92
FL_Urine_Day_59	FL	59	GCCAGCAGACCC	0	0	2.92
FL_Urine_Day_59	FL	59	TATGTGCGATTA	0	0	2.92
FL_Urine_Day_59	FL	59	GCTGACCATAGA	0	0	2.92
FL_Urine_Day_59	FL	59	TTCTAAGGCGTT	0	0	2.92
FL_Urine_Day_59	FL	59	GCATCTCGACGG	0	0	2.92
FL_Urine_Day_59	FL	59	GCACGTCTTTGT	0	0	2.92
FL_Urine_Day_59	FL	59	CTAGTTAGGATG	0	0	2.92
FL_Urine_Day_59	FL	59	GTTTAACAGAGA	0	0	2.92
FL_Urine_Day_59	FL	59	CCGCACCTTCTT	0	0	2.92
FL_Urine_Day_59	FL	59	AGCATTGAAACA	0	0	2.92
FL_Urine_Day_59	FL	59	TCGAGGAGGATG	0	0	2.92
FL_Urine_Day_59	FL	59	ACTCGTTTCAGT	0	0	2.92
FL_Urine_Day_59	FL	59	ATAGCTCCATTC	0	0	2.92
FL_Urine_Day_59	FL	59	GCCCTGCAGCCG	0	0	2.92
FL_Urine_Day_59	FL	59	CGCCCCGTAGTA	0	0	2.92
FL_Urine_Day_59	FL	59	GAACCGATCAAT	0	0	2.92
FL_Urine_Day_59	FL	59	CCTCACAGTTGA	0	0	2.92
FL_Urine_Day_59	FL	59	AACCTTGTCCCA	0	0	2.92
FL_Urine_Day_59	FL	59	ACCTAGGGCT	0	0	2.92
FL_Urine_Day_59	FL	59	CCTAACAACTCT	0	0	2.92
FL_Urine_Day_59	FL	59	GAGGCAAATCGG	0	0	2.92
FL_Urine_Day_59	FL	59	GGTCTTCGGAAA	0	0	2.92
FL_Urine_Day_59	FL	59	CAGCACCATGTT	0	0	2.92
FL_Urine_Day_59	FL	59	CAACTAATCTCT	0	0	2.92
FL_Urine_Day_59	FL	59	ACGCTCCTAGTA	0	0	2.92
FL_Urine_Day_59	FL	59	TTGACCATAAGA	0	0	2.92
FL_Urine_Day_59	FL	59	AAAGAAGGGAGC	2.10943e-05	7.22408e-06	2.92
FL_Urine_Day_59	FL	59	TGAAACAGCTGT	0	0	2.92
FL_Urine_Day_59	FL	59	ACATCTAGAGCG	5.00311e-05	1.71339e-05	2.92
FL_Urine_Day_59	FL	59	ACACCTCCGACC	0	0	2.92
FL_Urine_Day_59	FL	59	GCTACCCAGTAC	0	0	2.92
FL_Urine_Day_59	FL	59	TGACTTCACCAG	0	0	2.92
FL_Urine_Day_59	FL	59	ATCCGGCTATGT	0	0	2.92
FL_Urine_Day_59	FL	59	ATAACCAACAAT	0	0	2.92
FL_Urine_Day_59	FL	59	ATGAGT	0	0	2.92
FL_Urine_Day_59	FL	59	TCTCTGCACAAG	0	0	2.92
FL_Urine_Day_59	FL	59	TTACTTCCTGTT	0	0	2.92
FL_Urine_Day_59	FL	59	CATTATGACATG	0	0	2.92
FL_Urine_Day_59	FL	59	CGCGCTGACACT	0	0	2.92
FL_Urine_Day_59	FL	59	ACTCACGAG	0	0	2.92
FL_Urine_Day_59	FL	59	CTGAAATAGTAT	0	0	2.92
FL_Urine_Day_59	FL	59	AAGCTCCACTTC	0	0	2.92
FL_Urine_Day_59	FL	59	CCATCGAGTGTG	0	0	2.92
FL_Urine_Day_59	FL	59	ACTTAAAAGGGT	0	0	2.92
FL_Urine_Day_59	FL	59	CACAGAGGCGAT	0	0	2.92
FL_Urine_Day_59	FL	59	CTGTAGTAT	0	0	2.92
FL_Urine_Day_59	FL	59	CCGATTCTTTTT	0	0	2.92
FL_Urine_Day_59	FL	59	ATTACCTGGGAG	0	0	2.92
FL_Urine_Day_59	FL	59	GTCACTCATCGG	0	0	2.92
FL_Urine_Day_59	FL	59	CAATCTGTGATG	0	0	2.92
FL_Urine_Day_59	FL	59	AGATACAGCGCC	0	0	2.92
FL_Urine_Day_59	FL	59	CAACAGCGTGGA	0	0	2.92
FL_Urine_Day_59	FL	59	CATAGTATATAC	7.96484e-05	2.72769e-05	2.92
FL_Urine_Day_59	FL	59	AACATATATTG	0	0	2.92
FL_Urine_Day_59	FL	59	ACTAACCCGACC	0	0	2.92
FL_Urine_Day_59	FL	59	CCTAGCCCAAAG	0	0	2.92
FL_Urine_Day_59	FL	59	GACACATATTAA	0	0	2.92
FL_Urine_Day_59	FL	59	CCCCCTGTGTTT	0	0	2.92
FL_Urine_Day_59	FL	59	CCACCCTGAAGG	0	0	2.92
FL_Urine_Day_59	FL	59	CACAACGAATAG	0	0	2.92
FL_Urine_Day_59	FL	59	CTTTGTCCCCTC	0	0	2.92
FL_Urine_Day_59	FL	59	ACAACAACCCA	0	0	2.92
FL_Urine_Day_59	FL	59	TCGTTGTGTATA	0	0	2.92
FL_Urine_Day_59	FL	59	GTAACTGGGTTT	0	0	2.92
FL_Urine_Day_59	FL	59	CACACCGTTTCA	0	0	2.92
FL_Urine_Day_59	FL	59	ATCCTCTTTCTT	0	0	2.92
FL_Urine_Day_59	FL	59	CTTCTTTTCAAT	0	0	2.92
FL_Urine_Day_59	FL	59	TCTACGTAATGC	0	0	2.92
FL_Urine_Day_59	FL	59	AAGAACCCATTA	0	0	2.92
FL_Urine_Day_59	FL	59	CCCCCCACTGTT	0	0	2.92
FL_Urine_Day_59	FL	59	ACAGGCTGTAGA	0	0	2.92
FL_Urine_Day_59	FL	59	ATTGATGACTTA	0	0	2.92
FL_Urine_Day_59	FL	59	GAACCCCTGAAA	0	0	2.92
FL_Urine_Day_59	FL	59	TTGCCCAGAAAC	4.1492e-05	1.42096e-05	2.92
FL_Urine_Day_59	FL	59	CAGAGCATGTTT	0	0	2.92
FL_Urine_Day_59	FL	59	TTTTCCGTCAAG	0	0	2.92
FL_Urine_Day_59	FL	59	GCGTGTAGGAGG	0	0	2.92
FL_Urine_Day_59	FL	59	CTTCCCATGCCA	0	0	2.92
FL_Urine_Day_59	FL	59	ATTTCCATGGCA	0	0	2.92
FL_Urine_Day_59	FL	59	CCATATGTCCGA	0	0	2.92
FL_Urine_Day_59	FL	59	TGAG	0	0	2.92
FL_Urine_Day_59	FL	59	TAACACGTTGGC	0	0	2.92
FL_Urine_Day_59	FL	59	GGGTTAGTACGG	0	0	2.92
FL_Urine_Day_59	FL	59	ACCGCTAGTTAT	0	0	2.92
FL_Urine_Day_59	FL	59	ATGCACC	0	0	2.92
FL_Urine_Day_59	FL	59	ATTTTAGCGTAT	0	0	2.92
FL_Urine_Day_59	FL	59	CGACGCCTCTTC	0	0	2.92
FL_Urine_Day_59	FL	59	CCTTCTACAGAT	0	0	2.92
FL_Urine_Day_59	FL	59	TCCCATAAGTAT	0	0	2.92
FL_Urine_Day_59	FL	59	CTAAGGGCATTC	0	0	2.92
FL_Urine_Day_59	FL	59	CCATGGCTCAGT	0	0	2.92
FL_Urine_Day_59	FL	59	AAACCCATCGGT	0	0	2.92
FL_Urine_Day_59	FL	59	GCTGCGGGTGGA	1.4081e-05	4.82225e-06	2.92
FL_Urine_Day_59	FL	59	CTGCTGAGCTC	0	0	2.92
FL_Urine_Day_59	FL	59	CTTCGCGAAATG	0	0	2.92
FL_Urine_Day_59	FL	59	ATGGTTGAGCGT	0	0	2.92
FL_Urine_Day_59	FL	59	CCAACTTGAACT	0	0	2.92
FL_Urine_Day_59	FL	59	TGCTGGGCTATA	0	0	2.92
FL_Urine_Day_59	FL	59	CGAGACCTCTCC	0	0	2.92
FL_Urine_Day_59	FL	59	CGGAACGTGGGG	0	0	2.92
FL_Urine_Day_59	FL	59	CGCTTTGGAGT	0	0	2.92
FL_Urine_Day_59	FL	59	CGTGCCCGATGT	0	0	2.92
FL_Urine_Day_59	FL	59	TACGTACCAAAG	0	0	2.92
FL_Urine_Day_59	FL	59	CCGTTCCAGTCC	0	0	2.92
FL_Urine_Day_59	FL	59	CGTTCCGTGCAC	0	0	2.92
FL_Urine_Day_59	FL	59	ATCTCTACGTGT	0	0	2.92
FL_Urine_Day_59	FL	59	GTGATTTTGTAA	0	0	2.92
FL_Urine_Day_59	FL	59	ACTCCTTTGAGT	0	0	2.92
FL_Urine_Day_59	FL	59	TTTTAGGAAATG	0	0	2.92
FL_Urine_Day_59	FL	59	CCGGATAC	0	0	2.92
FL_Urine_Day_59	FL	59	TTGTATGGAAGT	0	0	2.92
FL_Urine_Day_59	FL	59	ATTGAAGTGTTG	0	0	2.92
FL_Urine_Day_59	FL	59	ACATAGATGTGG	0	0	2.92
FL_Urine_Day_59	FL	59	AAAACATCGACA	0	0	2.92
FL_Urine_Day_59	FL	59	ACGCTGGCAGGT	0	0	2.92
FL_Urine_Day_59	FL	59	CCACTAAATAGA	3.36035e-05	1.1508e-05	2.92
FL_Urine_Day_59	FL	59	CCTCTCTGGATT	0	0	2.92
FL_Urine_Day_59	FL	59	TGTCATCTGAGC	0	0	2.92
FL_Urine_Day_59	FL	59	ACGCCTGGGGAT	0	0	2.92
FL_Urine_Day_59	FL	59	AGCAGAATATAA	0.000142829	4.8914e-05	2.92
FL_Urine_Day_59	FL	59	GTCACTAGTCAC	0	0	2.92
FL_Urine_Day_59	FL	59	TTCAGTGCCTGC	0	0	2.92
FL_Urine_Day_59	FL	59	CCCTCACATCG	0	0	2.92
FL_Urine_Day_59	FL	59	GCGTGCAGCACT	0	0	2.92
FL_Urine_Day_59	FL	59	CCGCACGTTTCA	0	0	2.92
FL_Urine_Day_59	FL	59	CCTTATAAAAGA	0	0	2.92
FL_Urine_Day_59	FL	59	GGCTATGAATCG	0	0	2.92
FL_Urine_Day_59	FL	59	TTACAGAAGCAT	0	0	2.92
FL_Urine_Day_59	FL	59	TCTGTCATGGAT	0	0	2.92
FL_Urine_Day_59	FL	59	AAGACCATCTCG	0	0	2.92
FL_Urine_Day_59	FL	59	CCTATGATGT	0	0	2.92
FL_Urine_Day_59	FL	59	CGTTCCCTCAT	0	0	2.92
FL_Urine_Day_59	FL	59	CGGGGTTGTTA	0	0	2.92
FL_Urine_Day_59	FL	59	CAATACATGGCG	0	0	2.92
FL_Urine_Day_59	FL	59	ACCGCGGGGATT	0	0	2.92
FL_Urine_Day_59	FL	59	CCGGCTGTTC	0	0	2.92
FL_Urine_Day_59	FL	59	GCACTAGCTTCA	0	0	2.92
FL_Urine_Day_59	FL	59	GCTTGCTGTCT	0	0	2.92
FL_Urine_Day_59	FL	59	TATCCCGATTTG	0	0	2.92
FL_Urine_Day_59	FL	59	CTACTGGTACAG	0	0	2.92
FL_Urine_Day_59	FL	59	GCATACAAAGCG	2.22927e-05	7.63448e-06	2.92
FL_Urine_Day_59	FL	59	TGGTAGACGTCT	0	0	2.92
FL_Urine_Day_59	FL	59	CTCTATGA	0	0	2.92
FL_Urine_Day_59	FL	59	GACGAAATGAAT	1.68258e-05	5.76226e-06	2.92
FL_Urine_Day_59	FL	59	TCCGACAAAGA	0	0	2.92
FL_Urine_Day_59	FL	59	GCAATTTGTGAC	0	0	2.92
FL_Urine_Day_59	FL	59	GCCTCATATAG	3.83034e-05	1.31176e-05	2.92
FL_Urine_Day_59	FL	59	GCCTTGTGACGT	0	0	2.92
FL_Urine_Day_59	FL	59	AAAAACCATAAT	0	0	2.92
FL_Urine_Day_59	FL	59	ACTGATAATCTG	0	0	2.92
FL_Urine_Day_59	FL	59	TGATCGGGTAGC	0	0	2.92
FL_Urine_Day_59	FL	59	TCTGCCAAGGCG	0	0	2.92
FL_Urine_Day_59	FL	59	CGTGATAGGCAG	0	0	2.92
FL_Urine_Day_59	FL	59	CCCCATA	0	0	2.92
FL_Urine_Day_59	FL	59	CCCCAGACGCTA	0	0	2.92
FL_Urine_Day_59	FL	59	CCCCTTGTGAAG	0	0	2.92
FL_Urine_Day_59	FL	59	CCAGAGCCATCT	0	0	2.92
FL_Urine_Day_59	FL	59	GACAGATGCAAG	0	0	2.92
FL_Urine_Day_59	FL	59	CCCTCCTCG	0	0	2.92
FL_Urine_Day_59	FL	59	CCCCAGCGCAGA	0	0	2.92
FL_Urine_Day_59	FL	59	AGGAGCG	0	0	2.92
FL_Urine_Day_59	FL	59	TCCCGAATCC	0	0	2.92
FL_Urine_Day_59	FL	59	AAGAATCGGTAA	0	0	2.92
FL_Urine_Day_59	FL	59	CTCGCTCTCCAA	0	0	2.92
FL_Urine_Day_59	FL	59	TTCCCATGTTGT	0	0	2.92
FL_Urine_Day_59	FL	59	CAACAGCAATTA	0	0	2.92
FL_Urine_Day_59	FL	59	CTACACATGCT	0	0	2.92
FL_Urine_Day_59	FL	59	CCCACCGGGTAC	0	0	2.92
FL_Urine_Day_59	FL	59	CCGTGG	0	0	2.92
FL_Urine_Day_59	FL	59	TCATATGTGAGT	0	0	2.92
FL_Urine_Day_59	FL	59	GTGTGAAGTTAA	1.47746e-05	5.05978e-06	2.92
FL_Urine_Day_59	FL	59	ACTACTGTCAGG	0	0	2.92
FL_Urine_Day_59	FL	59	TATGCGGAAAGA	0	0	2.92
FL_Urine_Day_59	FL	59	CGCACTTTAGAC	0	0	2.92
FL_Urine_Day_59	FL	59	ACTCCTTAGAAG	0	0	2.92
FL_Urine_Day_59	FL	59	CTACCGGCAGGA	0	0	2.92
FL_Urine_Day_59	FL	59	TCACGTTGCAAT	0	0	2.92
FL_Urine_Day_59	FL	59	TCTGAAGTTGAA	0	0	2.92
FL_Urine_Day_59	FL	59	GTTTGCGGTGGA	0	0	2.92
FL_Urine_Day_59	FL	59	CACCCTCTCATT	0	0	2.92
FL_Urine_Day_59	FL	59	GTATCCTGTAA	2.81863e-05	9.65285e-06	2.92
FL_Urine_Day_59	FL	59	TCGCATATAATA	0	0	2.92
FL_Urine_Day_59	FL	59	GAAGCCCAAAAT	0	0	2.92
FL_Urine_Day_59	FL	59	ACTAACTACGAA	0	0	2.92
FL_Urine_Day_59	FL	59	TGGC	0	0	2.92
FL_Urine_Day_59	FL	59	CCCCCAAGAATG	0	0	2.92
FL_Urine_Day_59	FL	59	GCCGTGCAAAAT	0	0	2.92
FL_Urine_Day_59	FL	59	TGCACCCCATCC	0	0	2.92
FL_Urine_Day_59	FL	59	ACTATCAGGGGG	0	0	2.92
FL_Urine_Day_59	FL	59	CCATCCCGGTAC	0	0	2.92
FL_Urine_Day_59	FL	59	CGAATAGGTCGT	0	0	2.92
FL_Urine_Day_59	FL	59	ACATGCAAGAGC	1.94563e-05	6.66312e-06	2.92
FL_Urine_Day_59	FL	59	ACCCATGATGCG	0	0	2.92
FL_Urine_Day_59	FL	59	AAAAGATGTTGC	0	0	2.92
FL_Urine_Day_59	FL	59	CATCCCATGTCC	0	0	2.92
FL_Urine_Day_59	FL	59	TGAACGGAACAG	0	0	2.92
FL_Urine_Day_59	FL	59	GTCGCGAGTGGT	0	0	2.92
FL_Urine_Day_59	FL	59	ATTCACGACTCA	0	0	2.92
FL_Urine_Day_59	FL	59	ACCGTTCCAGGG	0	0	2.92
FL_Urine_Day_59	FL	59	GACCATTATTGA	0	0	2.92
FL_Urine_Day_59	FL	59	GTAAGGGGCAAT	0	0	2.92
FL_Urine_Day_59	FL	59	TGTATCCCTTTT	0	0	2.92
FL_Urine_Day_59	FL	59	CAAACTGATGGT	0	0	2.92
FL_Urine_Day_59	FL	59	CACACTGAAGGGG	0	0	2.92
FL_Urine_Day_59	FL	59	ACCTGATCGGAA	0	0	2.92
FL_Urine_Day_59	FL	59	CACCCTATTCAG	0	0	2.92
FL_Urine_Day_59	FL	59	GACTAGGCACTT	0	0	2.92
FL_Urine_Day_59	FL	59	CCAACTGGGATA	0	0	2.92
FL_Urine_Day_59	FL	59	GGGTCCACTCAA	0	0	2.92
FL_Urine_Day_59	FL	59	ACTCTTATGAAG	0	0	2.92
FL_Urine_Day_59	FL	59	TCTATTACTTCT	0	0	2.92
FL_Urine_Day_59	FL	59	CGAAAGGGGACG	0	0	2.92
FL_Urine_Day_59	FL	59	CCATTACTATGG	0	0	2.92
FL_Urine_Day_59	FL	59	CCTGTGATAAAT	0	0	2.92
FL_Urine_Day_59	FL	59	GCGCGCCTAAAC	0	0	2.92
FL_Urine_Day_59	FL	59	CACCCGAGAACT	0	0	2.92
FL_Urine_Day_59	FL	59	CAACCCAGGACT	0	0	2.92
FL_Urine_Day_59	FL	59	GCGACCGCACTC	0	0	2.92
FL_Urine_Day_59	FL	59	ATCCACGATGTG	0	0	2.92
FL_Urine_Day_59	FL	59	CGTACTAGAATG	0	0	2.92
FL_Urine_Day_59	FL	59	TTCTACCAGCG	0	0	2.92
FL_Urine_Day_59	FL	59	TTCCATGTAGAA	0	0	2.92
FL_Urine_Day_59	FL	59	AAACTTCCATTG	0	0	2.92
FL_Urine_Day_59	FL	59	CGCCGGAGTTGT	0	0	2.92
FL_Urine_Day_59	FL	59	CTAGTCGAGCAG	0	0	2.92
FL_Urine_Day_59	FL	59	GAATGATAGAC	9.93985e-05	3.40406e-05	2.92
FL_Urine_Day_59	FL	59	TAATCCGGGCTC	0	0	2.92
FL_Urine_Day_59	FL	59	AGTGAGACCTGG	0	0	2.92
FL_Urine_Day_59	FL	59	GATCTGTAATT	0	0	2.92
FL_Urine_Day_59	FL	59	CCTATGCCCG	0	0	2.92
FL_Urine_Day_59	FL	59	GAACACAAGCCT	0	0	2.92
FL_Urine_Day_59	FL	59	AAAAGTGAATGG	0	0	2.92
FL_Urine_Day_59	FL	59	TATCCGGCTGTA	0	0	2.92
FL_Urine_Day_59	FL	59	TCCGCAACGG	0	0	2.92
FL_Urine_Day_59	FL	59	AGCACGAGTCAG	0	0	2.92
FL_Urine_Day_59	FL	59	CATCATGTGCAT	0	0	2.92
FL_Urine_Day_59	FL	59	AAACTGCCCCGC	0	0	2.92
FL_Urine_Day_59	FL	59	TGAATCAGGATA	0	0	2.92
FL_Urine_Day_59	FL	59	CAACAGGACGCT	0	0	2.92
FL_Urine_Day_59	FL	59	CGGAGAGTCTCT	0	0	2.92
FL_Urine_Day_59	FL	59	CCAATTTAGAGC	0	0	2.92
FL_Urine_Day_59	FL	59	ATCATACTTGAA	0	0	2.92
FL_Urine_Day_59	FL	59	CCTAGAGTCAGT	0	0	2.92
FL_Urine_Day_59	FL	59	AGGCCGAAAGTC	0	0	2.92
FL_Urine_Day_59	FL	59	CCATAGGATAGC	0	0	2.92
FL_Urine_Day_59	FL	59	TTTATTGAGCGG	0	0	2.92
FL_Urine_Day_59	FL	59	AAATAAACACTC	0	0	2.92
FL_Urine_Day_59	FL	59	CATAACAGTCCT	0	0	2.92
FL_Urine_Day_59	FL	59	CCTCGCCGTTTT	0	0	2.92
FL_Urine_Day_59	FL	59	CTCGAATA	0	0	2.92
FL_Urine_Day_59	FL	59	AATAATGGTCAG	0	0	2.92
FL_Urine_Day_59	FL	59	TGACACCTAAGA	0	0	2.92
FL_Urine_Day_59	FL	59	TATATCGTGTCT	0	0	2.92
FL_Urine_Day_59	FL	59	GATAGGAGTAGG	1.80143e-05	6.1693e-06	2.92
FL_Urine_Day_59	FL	59	CAAGAGAACATT	0	0	2.92
FL_Urine_Day_59	FL	59	CCGACCCGTTTT	0	0	2.92
FL_Urine_Day_59	FL	59	TGACCTAATAGC	2.48994e-05	8.5272e-06	2.92
FL_Urine_Day_59	FL	59	ATGTTCCGCGGG	0	0	2.92
FL_Urine_Day_59	FL	59	ACGTATTACTTA	0	0	2.92
FL_Urine_Day_59	FL	59	ATCTGAACTAGA	1.89893e-05	6.50319e-06	2.92
FL_Urine_Day_59	FL	59	TCGTAGACGCTC	0	0	2.92
FL_Urine_Day_59	FL	59	GTTGGTGAGGTT	0	0	2.92
FL_Urine_Day_59	FL	59	GGGCGTGCGCAT	0	0	2.92
FL_Urine_Day_59	FL	59	CCCCCCCTTTTG	0	0	2.92
FL_Urine_Day_59	FL	59	CTAGAGCAGAAG	0	0	2.92
FL_Urine_Day_59	FL	59	ATAACACCAAGT	0	0	2.92
FL_Urine_Day_59	FL	59	CGCCCAGATGAT	0	0	2.92
FL_Urine_Day_59	FL	59	GCGCGTGTCACG	0	0	2.92
FL_Urine_Day_59	FL	59	ACAATGACTGCT	0	0	2.92
FL_Urine_Day_59	FL	59	TGAATTTAATGT	0	0	2.92
FL_Urine_Day_59	FL	59	ACTCAGGTCTAG	0	0	2.92
FL_Urine_Day_59	FL	59	CTTGGGTACGGA	0	0	2.92
FL_Urine_Day_59	FL	59	CGCATCCATGTT	0	0	2.92
FL_Urine_Day_59	FL	59	ATCTCCACGAGA	0	0	2.92
FL_Urine_Day_59	FL	59	CCCCATAGGCTA	0	0	2.92
FL_Urine_Day_59	FL	59	CCCCTGAGCAGT	0	0	2.92
FL_Urine_Day_59	FL	59	CACAGTCCGAAG	0	0	2.92
FL_Urine_Day_59	FL	59	CCCTACGGCCTA	0	0	2.92
FL_Urine_Day_59	FL	59	TATGTCATCGCC	0	0	2.92
FL_Urine_Day_59	FL	59	AGTCATCTAGGG	0	0	2.92
FL_Urine_Day_59	FL	59	ATCTCTCAACA	0	0	2.92
FL_Urine_Day_59	FL	59	CATTCCACAATG	0	0	2.92
FL_Urine_Day_59	FL	59	ACATTAATGGCC	0	0	2.92
FL_Urine_Day_59	FL	59	ACTCTTGATTTG	0	0	2.92
FL_Urine_Day_59	FL	59	GCGCTCAAAGAA	5.18134e-05	1.77443e-05	2.92
FL_Urine_Day_59	FL	59	CTTCATGGACGG	0	0	2.92
FL_Urine_Day_59	FL	59	CGGCTGCTCTGA	0	0	2.92
FL_Urine_Day_59	FL	59	CACAAGGTATTC	0	0	2.92
FL_Urine_Day_59	FL	59	CGTGTGTTACAA	0	0	2.92
FL_Urine_Day_59	FL	59	AAGTAGACGGGT	0	0	2.92
FL_Urine_Day_59	FL	59	GATGAATTCCAT	0	0	2.92
FL_Urine_Day_59	FL	59	TTGTGTCGTGTG	0	0	2.92
FL_Urine_Day_59	FL	59	CAAAGGGGCACT	0	0	2.92
FL_Urine_Day_59	FL	59	ACTTCGGCCACT	0	0	2.92
FL_Urine_Day_59	FL	59	AAGACCACTTAT	0	0	2.92
FL_Urine_Day_59	FL	59	GTCCCGGACGGG	0	0	2.92
FL_Urine_Day_59	FL	59	ACCGTGGATTCG	0	0	2.92
FL_Urine_Day_59	FL	59	CTAGATACGGTG	0	0	2.92
FL_Urine_Day_59	FL	59	TGTGAGTGGGGA	0	0	2.92
FL_Urine_Day_59	FL	59	AGTAAGGTCAGT	0	0	2.92
FL_Urine_Day_59	FL	59	CTCACGACTATA	0	0	2.92
FL_Urine_Day_59	FL	59	CATTTAAGACGG	0	0	2.92
FL_Urine_Day_59	FL	59	GAATCCATGTGT	1.43023e-05	4.89806e-06	2.92
FL_Urine_Day_59	FL	59	TGAGCTTAGTTG	0	0	2.92
FL_Urine_Day_59	FL	59	GAGGTTGGATTT	0	0	2.92
FL_Urine_Day_59	FL	59	TCAGGAGTTGAC	0	0	2.92
FL_Urine_Day_59	FL	59	GGAAGGAACATT	0	0	2.92
FL_Urine_Day_59	FL	59	AGCGAGGTGTC	0	0	2.92
FL_Urine_Day_59	FL	59	TCTTTCCCAGCA	0	0	2.92
FL_Urine_Day_59	FL	59	TCTATCGGAGCT	0	0	2.92
FL_Urine_Day_59	FL	59	GGATGCAAACGT	0	0	2.92
FL_Urine_Day_59	FL	59	CCTCGTAGATAC	0	0	2.92
FL_Urine_Day_59	FL	59	AACAGTCCCATC	0	0	2.92
FL_Urine_Day_59	FL	59	ATACACATGGAG	0	0	2.92
FL_Urine_Day_59	FL	59	GACCTGGACGAG	0	0	2.92
FL_Urine_Day_59	FL	59	TCCACACTACAC	3.31945e-05	1.1368e-05	2.92
FL_Urine_Day_59	FL	59	CGAGGTAGTCAC	0	0	2.92
FL_Urine_Day_59	FL	59	GATCACCTTCTG	0	0	2.92
FL_Urine_Day_59	FL	59	CGATATTGTAAT	0	0	2.92
FL_Urine_Day_59	FL	59	ACCGAGACCCTA	0	0	2.92
FL_Urine_Day_59	FL	59	AGTGACAGAATG	0	0	2.92
FL_Urine_Day_59	FL	59	CACACGGAACAT	0	0	2.92
FL_Urine_Day_59	FL	59	ATGCGGTAATTC	0	0	2.92
FL_Urine_Day_59	FL	59	CATACTTGTTAG	0	0	2.92
FL_Urine_Day_59	FL	59	CGAGGGATCACG	0	0	2.92
FL_Urine_Day_59	FL	59	TAAGATGAATTT	0	0	2.92
FL_Urine_Day_59	FL	59	CCGAAGGTGGTA	0	0	2.92
FL_Urine_Day_59	FL	59	TATACTTGTAAA	0	0	2.92
FL_Urine_Day_59	FL	59	GATTATTGGCGA	0	0	2.92
FL_Urine_Day_59	FL	59	AATACCCTAGTC	0	0	2.92
FL_Urine_Day_59	FL	59	CAGATTGGCTAA	0	0	2.92
FL_Urine_Day_59	FL	59	GCACCTGGCGGA	0	0	2.92
FL_Urine_Day_59	FL	59	CAGCCCATCTAA	0	0	2.92
FL_Urine_Day_59	FL	59	CCTTGTCATGGT	0	0	2.92
FL_Urine_Day_59	FL	59	GAAAGATAGGTA	0	0	2.92
FL_Urine_Day_59	FL	59	CACTGCCTTGAT	0	0	2.92
FL_Urine_Day_59	FL	59	TACAATATGTAA	0	0	2.92
FL_Urine_Day_59	FL	59	TCATACTTGGAC	0	0	2.92
FL_Urine_Day_59	FL	59	ATTGTGATCCAG	0	0	2.92
FL_Urine_Day_59	FL	59	CCTGGGATGTAT	0	0	2.92
FL_Urine_Day_59	FL	59	CCTTCTTTCTTG	0	0	2.92
FL_Urine_Day_59	FL	59	AGGGAGCACATC	0	0	2.92
FL_Urine_Day_59	FL	59	AAGCCGGTACCA	0	0	2.92
FL_Urine_Day_59	FL	59	ACGTAATATGCG	0	0	2.92
FL_Urine_Day_59	FL	59	CTATGATATCA	0.000257552	8.82026e-05	2.92
FL_Urine_Day_59	FL	59	CACCCGGGGACA	0	0	2.92
FL_Urine_Day_59	FL	59	TATCGGGACCGT	0	0	2.92
FL_Urine_Day_59	FL	59	GATAATGACTAT	0	0	2.92
FL_Urine_Day_59	FL	59	TTACATTGGGA	0	0	2.92
FL_Urine_Day_59	FL	59	AATAGTTTCAGC	0	0	2.92
FL_Urine_Day_59	FL	59	TGAAGGGATGCT	0	0	2.92
FL_Urine_Day_59	FL	59	CCATTGATACTC	0	0	2.92
FL_Urine_Day_59	FL	59	GCAGCCCTCCAT	0	0	2.92
FL_Urine_Day_59	FL	59	CCCATCCGTTTA	0	0	2.92
FL_Urine_Day_59	FL	59	GCACCCACAGGG	0	0	2.92
FL_Urine_Day_59	FL	59	CCCGAGGATACT	0	0	2.92
FL_Urine_Day_59	FL	59	TGGCACATGGTT	0	0	2.92
FL_Urine_Day_59	FL	59	TCAGCTAAAAAT	1.51419e-05	5.18557e-06	2.92
FL_Urine_Day_59	FL	59	ATTTTTGGGGAA	0	0	2.92
FL_Urine_Day_59	FL	59	ATGCCCATTAGT	0	0	2.92
FL_Urine_Day_59	FL	59	CCCTATACTTGG	0	0	2.92
FL_Urine_Day_59	FL	59	AAATCATT	0	0	2.92
FL_Urine_Day_59	FL	59	GATATCGTAACA	0	0	2.92
FL_Urine_Day_59	FL	59	TCTACGTGGAAA	0	0	2.92
FL_Urine_Day_59	FL	59	CCGCGAGGATGT	2.58733e-05	8.86072e-06	2.92
FL_Urine_Day_59	FL	59	ATAACGATTCGG	0	0	2.92
FL_Urine_Day_59	FL	59	CCAGCGAGAGAT	0	0	2.92
FL_Urine_Day_59	FL	59	TTCATTCTACAC	0	0	2.92
FL_Urine_Day_59	FL	59	ACGAGCGTCGAG	0	0	2.92
FL_Urine_Day_59	FL	59	GGTGTTTGTTCA	0	0	2.92
FL_Urine_Day_59	FL	59	ACCAGACAATCA	0	0	2.92
FL_Urine_Day_59	FL	59	CAACCTCCGTAA	0	0	2.92
FL_Urine_Day_59	FL	59	TATCCAAGTGCT	0	0	2.92
FL_Urine_Day_59	FL	59	ATGGTGCATGGG	0	0	2.92
FL_Urine_Day_59	FL	59	AAGTCATATTTC	0	0	2.92
FL_Urine_Day_59	FL	59	ACAAGTAAGTAC	1.4413e-05	4.93597e-06	2.92
FL_Urine_Day_59	FL	59	CGTATCCTATTT	0	0	2.92
FL_Urine_Day_59	FL	59	CACACGGTGGGT	0	0	2.92
FL_Urine_Day_59	FL	59	ATCGACAGGATA	0	0	2.92
FL_Urine_Day_59	FL	59	CCGTATTCTTTT	0	0	2.92
FL_Urine_Day_59	FL	59	GTGCTTGGTTTC	0	0	2.92
FL_Urine_Day_59	FL	59	TATAACTTTTCT	0	0	2.92
FL_Urine_Day_59	FL	59	AAAGATTGATTG	0	0	2.92
FL_Urine_Day_59	FL	59	GGCTGCTGTTGG	0	0	2.92
FL_Urine_Day_59	FL	59	CGTATAT	0	0	2.92
FL_Urine_Day_59	FL	59	CGGCCTGGCAAT	0	0	2.92
FL_Urine_Day_59	FL	59	TTCTTAAACCTG	0	0	2.92
FL_Urine_Day_59	FL	59	ACCCAAAGTATC	0	0	2.92
FL_Urine_Day_59	FL	59	CTTAGTGTGATC	0	0	2.92
FL_Urine_Day_59	FL	59	GTCCTTTTGTGT	0	0	2.92
FL_Urine_Day_59	FL	59	TCATCTGGGAAT	0	0	2.92
FL_Urine_Day_59	FL	59	TAATACACGGAT	0	0	2.92
FL_Urine_Day_59	FL	59	TCAACTTGCCCA	0	0	2.92
FL_Urine_Day_59	FL	59	ACTGTTGTGCCC	0	0	2.92
FL_Urine_Day_59	FL	59	ATCCTAATCGGG	0	0	2.92
FL_Urine_Day_59	FL	59	CCGGGAGTGAGT	3.2052e-05	1.09767e-05	2.92
FL_Urine_Day_59	FL	59	CCGCGCCATTAG	0	0	2.92
FL_Urine_Day_59	FL	59	GAGGTGAATAAA	0	0	2.92
FL_Urine_Day_59	FL	59	CAAGACGAGGAT	0	0	2.92
FL_Urine_Day_59	FL	59	GCGATCACCTTG	0	0	2.92
FL_Urine_Day_59	FL	59	CGGTGTAGGTAT	0	0	2.92
FL_Urine_Day_59	FL	59	TTGAAGATAGGA	0	0	2.92
FL_Urine_Day_59	FL	59	CACCCCATGACG	0	0	2.92
FL_Urine_Day_59	FL	59	AACATACAGCG	0	0	2.92
FL_Urine_Day_59	FL	59	TGCAA	0	0	2.92
FL_Urine_Day_59	FL	59	ACCCGGGGTACG	0	0	2.92
FL_Urine_Day_59	FL	59	ATTCAAGGTAAT	2.19495e-05	7.51697e-06	2.92
FL_Urine_Day_59	FL	59	GAGATACGTC	0	0	2.92
FL_Urine_Day_59	FL	59	TATTAGGGAATA	0	0	2.92
FL_Urine_Day_59	FL	59	CGGGACGGTCAG	0	0	2.92
FL_Urine_Day_59	FL	59	TAAAAAGCGACA	0	0	2.92
FL_Urine_Day_59	FL	59	ACCGCCAGCAGC	0	0	2.92
FL_Urine_Day_59	FL	59	ACCCCTAGATCG	0	0	2.92
FL_Urine_Day_59	FL	59	CAGACAACCACT	0	0	2.92
FL_Urine_Day_59	FL	59	TTCATATTCATT	4.25483e-05	1.45713e-05	2.92
FL_Urine_Day_59	FL	59	CCATATACATAT	0	0	2.92
FL_Urine_Day_59	FL	59	CCGTCGGCTCTC	0	0	2.92
FL_Urine_Day_59	FL	59	GTGCACGTCTAA	0	0	2.92
FL_Urine_Day_59	FL	59	ACAGGTTTAATA	0	0	2.92
FL_Urine_Day_59	FL	59	CATGCAAGATCT	6.19783e-05	2.12254e-05	2.92
FL_Urine_Day_59	FL	59	CTGCCGATTTAA	0	0	2.92
FL_Urine_Day_59	FL	59	TGTTTGACCCTG	0	0	2.92
FL_Urine_Day_59	FL	59	ACGACAGGCCTA	0	0	2.92
FL_Urine_Day_59	FL	59	CATTATTAATC	0	0	2.92
FL_Urine_Day_59	FL	59	ATTCGTGTAGGT	0	0	2.92
FL_Urine_Day_59	FL	59	CCTCCAACGAGA	0	0	2.92
FL_Urine_Day_59	FL	59	ACGCCCATATGC	0	0	2.92
FL_Urine_Day_59	FL	59	GATATACA	1.88988e-05	6.47218e-06	2.92
FL_Urine_Day_59	FL	59	GATGTACCATAG	0	0	2.92
FL_Urine_Day_59	FL	59	GTTTTGATCCGT	0	0	2.92
FL_Urine_Day_59	FL	59	ACTACCGGCGGC	0	0	2.92
FL_Urine_Day_59	FL	59	ATGTTCCCGCAT	0	0	2.92
FL_Urine_Day_59	FL	59	GGACGGGCAATA	0	0	2.92
FL_Urine_Day_59	FL	59	CGTCAGTAAAAG	0	0	2.92
FL_Urine_Day_59	FL	59	TAAGGTGTGGAA	0	0	2.92
FL_Urine_Day_59	FL	59	GATAACGATAGG	0	0	2.92
FL_Urine_Day_59	FL	59	ACAGTTTGATTA	0	0	2.92
FL_Urine_Day_59	FL	59	ACGACAAGGAAC	0	0	2.92
FL_Urine_Day_59	FL	59	ATCCAGGTCAAC	0	0	2.92
FL_Urine_Day_59	FL	59	TTTGAGATCGAA	0	0	2.92
FL_Urine_Day_59	FL	59	ACTAAGGTACGT	0	0	2.92
FL_Urine_Day_59	FL	59	CTTTTCACTATT	0	0	2.92
FL_Urine_Day_59	FL	59	CCAAGTCGCAGG	0	0	2.92
FL_Urine_Day_59	FL	59	TGCGCAGCTAGA	0	0	2.92
FL_Urine_Day_59	FL	59	ACGATGAGTAAC	1.63588e-05	5.60232e-06	2.92
FL_Urine_Day_59	FL	59	CGCACCTGAAGA	0	0	2.92
FL_Urine_Day_59	FL	59	GCACCCGTTATG	0	0	2.92
FL_Urine_Day_59	FL	59	GTGAGTGGTATT	0	0	2.92
FL_Urine_Day_59	FL	59	ACCCACTGTAAG	0	0	2.92
FL_Urine_Day_59	FL	59	CTCAGCCGTGTA	0	0	2.92
FL_Urine_Day_59	FL	59	ACCGGTAATGAT	0	0	2.92
FL_Urine_Day_59	FL	59	GAAATTCACTGT	0	0	2.92
FL_Urine_Day_59	FL	59	ACCGTCACTTCG	0	0	2.92
FL_Urine_Day_59	FL	59	CAAAGTATAGAA	0	0	2.92
FL_Urine_Day_59	FL	59	CCGGAGCAATCA	0	0	2.92
FL_Urine_Day_59	FL	59	AAGTACGTTGAA	0	0	2.92
FL_Urine_Day_59	FL	59	ATCATCATCAAT	1.86929e-05	6.40169e-06	2.92
FL_Urine_Day_59	FL	59	CTAAGGATTCGC	1.50611e-05	5.15791e-06	2.92
FL_Urine_Day_59	FL	59	TCTTAGACGAGG	0	0	2.92
FL_Urine_Day_59	FL	59	CATAATCACAGC	0	0	2.92
FL_Urine_Day_59	FL	59	TAGTACGCTCTT	0	0	2.92
FL_Urine_Day_59	FL	59	TTAATTGACTTA	0	0	2.92
FL_Urine_Day_59	FL	59	GGTTGAATAAAA	3.57509e-05	1.22435e-05	2.92
FL_Urine_Day_59	FL	59	CTGTCTTAGGTG	0	0	2.92
FL_Urine_Day_59	FL	59	TGGGTGATCATG	0	0	2.92
FL_Urine_Day_59	FL	59	TTACATGCAGAT	0	0	2.92
FL_Urine_Day_59	FL	59	ACGACCGGGTGT	0	0	2.92
FL_Urine_Day_59	FL	59	CCACCGGCTAGG	0	0	2.92
FL_Urine_Day_59	FL	59	CGACATGAGGAG	0	0	2.92
FL_Urine_Day_59	FL	59	CTAACCATCCGT	0	0	2.92
FL_Urine_Day_59	FL	59	GCCACCATGAAC	0	0	2.92
FL_Urine_Day_59	FL	59	GTGCCAATGGTT	0	0	2.92
FL_Urine_Day_59	FL	59	ACCCCGGCCCAT	0	0	2.92
FL_Urine_Day_59	FL	59	AAATAGGATCGA	0	0	2.92
FL_Urine_Day_59	FL	59	ACTCGTCGGGTA	0	0	2.92
FL_Urine_Day_59	FL	59	TTCCTGGCGTCA	0	0	2.92
FL_Urine_Day_59	FL	59	CGTACTAGTA	0	0	2.92
FL_Urine_Day_59	FL	59	TCGTTGGGGGAG	0	0	2.92
FL_Urine_Day_59	FL	59	TTCGACTCGGAG	0	0	2.92
FL_Urine_Day_59	FL	59	TTGATCACCTTG	0	0	2.92
FL_Urine_Day_59	FL	59	CGCATGCGCTAT	0	0	2.92
FL_Urine_Day_59	FL	59	GTTGCTCACATT	0	0	2.92
FL_Urine_Day_59	FL	59	GTTTCGCCCCTT	0	0	2.92
FL_Urine_Day_59	FL	59	CCGGTAGATCGA	0	0	2.92
FL_Urine_Day_59	FL	59	ATGTAAAAATGC	0	0	2.92
FL_Urine_Day_59	FL	59	CCGACTTATAGA	0	0	2.92
FL_Urine_Day_59	FL	59	CACGAGGCAAG	0	0	2.92
FL_Urine_Day_59	FL	59	AATGTAGCACAA	0	0	2.92
FL_Urine_Day_59	FL	59	CCCCACGACGCT	0	0	2.92
FL_Urine_Day_59	FL	59	TTCTATGTCAGG	0	0	2.92
FL_Urine_Day_59	FL	59	CCATCCGGAAAC	0	0	2.92
FL_Urine_Day_59	FL	59	GGAGCACAGATG	0	0	2.92
FL_Urine_Day_59	FL	59	TGTGCCCACATG	0	0	2.92
FL_Urine_Day_59	FL	59	ACTGAACAGGGC	0	0	2.92
FL_Urine_Day_59	FL	59	CGCCGTGACAAT	0	0	2.92
FL_Urine_Day_59	FL	59	TCAACAGTGCGT	0	0	2.92
FL_Urine_Day_59	FL	59	CTGTACGCTGGA	0	0	2.92
FL_Urine_Day_59	FL	59	CCAGACGTTTCT	0	0	2.92
FL_Urine_Day_59	FL	59	CTGAGAGTTAAT	0	0	2.92
FL_Urine_Day_59	FL	59	TCACTAACGAAT	0	0	2.92
FL_Urine_Day_59	FL	59	AGGAGGAAGGA	0	0	2.92
FL_Urine_Day_59	FL	59	CCCCTCGATAGG	0	0	2.92
FL_Urine_Day_59	FL	59	ACGCCCCATCGA	0	0	2.92
FL_Urine_Day_59	FL	59	CCTCAGGGAGAG	0	0	2.92
FL_Urine_Day_59	FL	59	ACACATGGCTTG	0	0	2.92
FL_Urine_Day_59	FL	59	ATTCAAACTGTG	0	0	2.92
FL_Urine_Day_59	FL	59	AAGAGGCTAATA	0	0	2.92
FL_Urine_Day_59	FL	59	CCCTGTTATTCT	0	0	2.92
FL_Urine_Day_59	FL	59	CTTTTCAATTTG	0	0	2.92
FL_Urine_Day_59	FL	59	ATTTTATAGAT	0	0	2.92
FL_Urine_Day_59	FL	59	AGGGATTTGTAA	0	0	2.92
FL_Urine_Day_59	FL	59	CAACAGGGGGCT	0	0	2.92
FL_Urine_Day_59	FL	59	CTATTCAG	1.96507e-05	6.7297e-06	2.92
FL_Urine_Day_59	FL	59	TTGAGTAGCGCG	0	0	2.92
FL_Urine_Day_59	FL	59	ACGAAGAGTCAA	0	0	2.92
FL_Urine_Day_59	FL	59	CCCATTCGTTAA	0	0	2.92
FL_Urine_Day_59	FL	59	CGGAGCTGTATA	0	0	2.92
FL_Urine_Day_59	FL	59	ATCCACCCGCGA	0	0	2.92
FL_Urine_Day_59	FL	59	TGACTAAACCAA	6.23706e-05	2.13598e-05	2.92
FL_Urine_Day_59	FL	59	TGCTTCATCGCG	0	0	2.92
FL_Urine_Day_59	FL	59	CTACCGACGAGG	0	0	2.92
FL_Urine_Day_59	FL	59	TTTCAAGTCATC	0	0	2.92
FL_Urine_Day_59	FL	59	ACTATATCCAT	0	0	2.92
FL_Urine_Day_59	FL	59	CCTATGAGAGAT	0	0	2.92
FL_Urine_Day_59	FL	59	ACGAATTCTAAG	0	0	2.92
FL_Urine_Day_59	FL	59	GTCCTAATACGA	0	0	2.92
FL_Urine_Day_59	FL	59	CAACAGGGTGTG	0	0	2.92
FL_Urine_Day_59	FL	59	TGTAGTTGACG	0	0	2.92
FL_Urine_Day_59	FL	59	ACCCACTGAATG	0	0	2.92
FL_Urine_Day_59	FL	59	CATGTGGGTAAT	0	0	2.92
FL_Urine_Day_59	FL	59	TATAGGTAGACA	0	0	2.92
FL_Urine_Day_59	FL	59	ACGGCCGAGGAG	0	0	2.92
FL_Urine_Day_59	FL	59	CGCGCGA	0	0	2.92
FL_Urine_Day_59	FL	59	AGCCTGACCCCG	0	0	2.92
FL_Urine_Day_59	FL	59	GGTATGGTCTCG	0	0	2.92
FL_Urine_Day_59	FL	59	GAAACACGTACT	3.14267e-05	1.07626e-05	2.92
FL_Urine_Day_59	FL	59	TCCCGGGCAGAT	0	0	2.92
FL_Urine_Day_59	FL	59	ATCACAGGGATT	0	0	2.92
FL_Urine_Day_59	FL	59	ACCGAGGTCTTT	0	0	2.92
FL_Urine_Day_59	FL	59	CAACTTAGCGCC	0	0	2.92
FL_Urine_Day_59	FL	59	AGGAGTTTGTTA	0	0	2.92
FL_Urine_Day_59	FL	59	GGACTAAAATCT	9.00981e-05	3.08555e-05	2.92
FL_Urine_Day_59	FL	59	AAGCCACCTATG	0	0	2.92
FL_Urine_Day_59	FL	59	CCCCTCCGTTAA	0	0	2.92
FL_Urine_Day_59	FL	59	CTGATGCGCTAT	0	0	2.92
FL_Urine_Day_59	FL	59	TATGGTCTGCCC	0	0	2.92
FL_Urine_Day_59	FL	59	TCTACCCCAGAA	0	0	2.92
FL_Urine_Day_59	FL	59	ATAAAGTGAGAG	0	0	2.92
FL_Urine_Day_59	FL	59	GGCATGGCCTGA	0	0	2.92
FL_Urine_Day_59	FL	59	TCAACTAAATCG	0	0	2.92
FL_Urine_Day_59	FL	59	GTCATACAATTT	0	0	2.92
FL_Urine_Day_59	FL	59	GCGAGATATTGT	0	0	2.92
FL_Urine_Day_59	FL	59	TACTCCCAAATT	0	0	2.92
FL_Urine_Day_59	FL	59	CACTCCGATAGT	1.52966e-05	5.23855e-06	2.92
FL_Urine_Day_59	FL	59	CGTAGTCCCATT	0	0	2.92
FL_Urine_Day_59	FL	59	CTGACTTGCAAT	0	0	2.92
FL_Urine_Day_59	FL	59	GGATACCGCGTA	0	0	2.92
FL_Urine_Day_59	FL	59	GCATTTCTTGGT	0	0	2.92
FL_Urine_Day_59	FL	59	CCAATCTTTGCA	0	0	2.92
FL_Urine_Day_59	FL	59	CCTGGAACGGGC	0	0	2.92
FL_Urine_Day_59	FL	59	AGGGCCCTAACG	0	0	2.92
FL_Urine_Day_59	FL	59	GAGGCCCGTTAC	0	0	2.92
FL_Urine_Day_59	FL	59	CATCATGCAAGA	2.92005e-05	1.00002e-05	2.92
FL_Urine_Day_59	FL	59	CTCGCGGAGATT	0	0	2.92
FL_Urine_Day_59	FL	59	ATTTACAAATGG	0	0	2.92
FL_Urine_Day_59	FL	59	GAGGTCCCAAGG	0	0	2.92
FL_Urine_Day_59	FL	59	GTGTTTGGCCGA	0	0	2.92
FL_Urine_Day_59	FL	59	CGCAAGACGTCC	0	0	2.92
FL_Urine_Day_59	FL	59	CTCCGCAGCAAT	0	0	2.92
FL_Urine_Day_59	FL	59	GGCAGACGTTGG	0	0	2.92
FL_Urine_Day_59	FL	59	CCCGACATAGGT	0	0	2.92
FL_Urine_Day_59	FL	59	CGTTCCGGGTTG	0	0	2.92
FL_Urine_Day_59	FL	59	TGGTTGAAGGGC	0	0	2.92
FL_Urine_Day_59	FL	59	CACCGACTAAGT	0	0	2.92
FL_Urine_Day_59	FL	59	CGGCAGGGGACA	0	0	2.92
FL_Urine_Day_59	FL	59	AATAGGGAGGCA	0	0	2.92
FL_Urine_Day_59	FL	59	TTCGGTTGGGAT	0	0	2.92
FL_Urine_Day_59	FL	59	GAGAGGCTTGTG	0	0	2.92
FL_Urine_Day_59	FL	59	CCATTATGGCA	0	0	2.92
FL_Urine_Day_59	FL	59	AATGACGGGTAA	0	0	2.92
FL_Urine_Day_59	FL	59	ACTAGCTAGAGT	0	0	2.92
FL_Urine_Day_59	FL	59	ATATATCCACTT	0	0	2.92
FL_Urine_Day_59	FL	59	GCACACCAATCA	0	0	2.92
FL_Urine_Day_59	FL	59	CCGGTTTT	0	0	2.92
FL_Urine_Day_59	FL	59	ATCTACGTTAGC	0	0	2.92
FL_Urine_Day_59	FL	59	CCTCCAATTGAC	0	0	2.92
FL_Urine_Day_59	FL	59	CAACGTCGGAAT	0	0	2.92
FL_Urine_Day_59	FL	59	TCTGCCGGATAA	0	0	2.92
FL_Urine_Day_59	FL	59	AAACACGAGATT	0	0	2.92
FL_Urine_Day_59	FL	59	CAACAAACGACA	0	0	2.92
FL_Urine_Day_59	FL	59	AGCTGGAGGTCG	0	0	2.92
FL_Urine_Day_59	FL	59	AGCCATCAAAT	0	0	2.92
FL_Urine_Day_59	FL	59	GACCCCATAGAC	0	0	2.92
FL_Urine_Day_59	FL	59	CATCTTACGTAT	0	0	2.92
FL_Urine_Day_59	FL	59	TGTCCCACGAAG	0	0	2.92
FL_Urine_Day_59	FL	59	TGAACTCAACAA	4.30783e-05	1.47528e-05	2.92
FL_Urine_Day_59	FL	59	CTAATATAGTCC	0	0	2.92
FL_Urine_Day_59	FL	59	TCCGAATAGCA	0	0	2.92
FL_Urine_Day_59	FL	59	GAGTATGAAGGT	0	0	2.92
FL_Urine_Day_59	FL	59	AAATTACCTGTA	0	0	2.92
FL_Urine_Day_59	FL	59	TCACAGG	0	0	2.92
FL_Urine_Day_59	FL	59	GCTCTTCGAGGT	0	0	2.92
FL_Urine_Day_59	FL	59	GGGCATGGGGTT	0	0	2.92
FL_Urine_Day_59	FL	59	GGGGTTAGCAGT	0	0	2.92
FL_Urine_Day_59	FL	59	CCGTCGCAATTG	0	0	2.92
FL_Urine_Day_59	FL	59	GCGTCTATGGTT	0	0	2.92
FL_Urine_Day_59	FL	59	ATTACTATCCGG	0	0	2.92
FL_Urine_Day_59	FL	59	GCAGTGGGCCCG	0	0	2.92
FL_Urine_Day_59	FL	59	ATATGGATCTGA	0.000126496	4.33204e-05	2.92
FL_Urine_Day_59	FL	59	ACCCCTGCGCAT	0	0	2.92
FL_Urine_Day_59	FL	59	CAATAGAAGGGC	0	0	2.92
FL_Urine_Day_59	FL	59	ACCAATATGGCA	0	0	2.92
FL_Urine_Day_59	FL	59	AGTGCTCGTTAC	0	0	2.92
FL_Urine_Day_59	FL	59	CTCAGGGTTGAG	0	0	2.92
FL_Urine_Day_59	FL	59	CCACCTTTGAGT	0	0	2.92
FL_Urine_Day_59	FL	59	AGCAGTGCGTAG	0	0	2.92
FL_Urine_Day_59	FL	59	GCTCTTAGACGA	0	0	2.92
FL_Urine_Day_59	FL	59	AACCCCCATGTT	0	0	2.92
FL_Urine_Day_59	FL	59	CTGAATGGGGGG	0	0	2.92
FL_Urine_Day_59	FL	59	CGACAAGAGTAA	0	0	2.92
FL_Urine_Day_59	FL	59	TTCCTTGATACA	0	0	2.92
FL_Urine_Day_59	FL	59	TCCAATATAAGT	0	0	2.92
FL_Urine_Day_59	FL	59	CTTTCTGTA	0	0	2.92
FL_Urine_Day_59	FL	59	TTTGCCGGTTCT	0	0	2.92
FL_Urine_Day_59	FL	59	ACTGTAGGAAAG	0	0	2.92
FL_Urine_Day_59	FL	59	GAAAACCACTTG	0	0	2.92
FL_Urine_Day_59	FL	59	ACCATGGTGCTA	0	0	2.92
FL_Urine_Day_59	FL	59	AGGACAGAGCAC	0	0	2.92
FL_Urine_Day_59	FL	59	ACGGTGCCAGAT	0	0	2.92
FL_Urine_Day_59	FL	59	TCCATTAACTGT	0	0	2.92
FL_Urine_Day_59	FL	59	CATTAGGATCTA	0	0	2.92
FL_Urine_Day_59	FL	59	TAAATTACGGGC	0	0	2.92
FL_Urine_Day_59	FL	59	TCAATCAGTTGG	1.64332e-05	5.62782e-06	2.92
FL_Urine_Day_59	FL	59	AGTGTGGTTAGT	0	0	2.92
FL_Urine_Day_59	FL	59	GCCCATTCCTTG	0	0	2.92
FL_Urine_Day_59	FL	59	ACGACCAATCCC	0	0	2.92
FL_Urine_Day_59	FL	59	AGTAGATTATAT	0	0	2.92
FL_Urine_Day_59	FL	59	CCGATTGTGTTT	0	0	2.92
FL_Urine_Day_59	FL	59	TCATGTGTCAGG	0	0	2.92
FL_Urine_Day_59	FL	59	AGCCTAGTCCGG	0	0	2.92
FL_Urine_Day_59	FL	59	ACCTCCCTGTCG	0	0	2.92
FL_Urine_Day_59	FL	59	GGCTCCCTAGAT	0	0	2.92
FL_Urine_Day_59	FL	59	CGCCTTCTGCAA	0.000107412	3.6785e-05	2.92
FL_Urine_Day_59	FL	59	TCTTCGCTATGA	0	0	2.92
FL_Urine_Day_59	FL	59	AAAAATGCTAGT	0	0	2.92
FL_Urine_Day_59	FL	59	CCTATCGCTTTC	0	0	2.92
FL_Urine_Day_59	FL	59	CGGTATCGATAT	0	0	2.92
FL_Urine_Day_59	FL	59	ACTGCCGCCCTT	0	0	2.92
FL_Urine_Day_59	FL	59	ACCAGGGAATCT	0	0	2.92
FL_Urine_Day_59	FL	59	CAACCCCCCGCA	0	0	2.92
FL_Urine_Day_59	FL	59	AAGACGACCACT	0	0	2.92
FL_Urine_Day_59	FL	59	CATTGGATAATT	0	0	2.92
FL_Urine_Day_59	FL	59	AAGGTCATCCTA	0	0	2.92
FL_Urine_Day_59	FL	59	CGAGAGGTGCT	0	0	2.92
FL_Urine_Day_59	FL	59	TGTTCTGTTTGC	0	0	2.92
FL_Urine_Day_59	FL	59	GCCAGGGTTCCC	0	0	2.92
FL_Urine_Day_59	FL	59	TTCACCGGGAAG	0	0	2.92
FL_Urine_Day_59	FL	59	ACGAATGTTTCA	0	0	2.92
FL_Urine_Day_59	FL	59	CGGTATTACATT	0	0	2.92
FL_Urine_Day_59	FL	59	CTCCGCCCTGTG	0	0	2.92
FL_Urine_Day_59	FL	59	CTTTCACCG	0	0	2.92
FL_Urine_Day_59	FL	59	CGAAAGAGGCAT	0	0	2.92
FL_Urine_Day_59	FL	59	ATTTCACCGAGG	0	0	2.92
FL_Urine_Day_59	FL	59	CAAACAGTGGAA	0	0	2.92
FL_Urine_Day_59	FL	59	CCCACCGGATAT	0	0	2.92
FL_Urine_Day_59	FL	59	GGGTGTTGAATT	0	0	2.92
FL_Urine_Day_59	FL	59	CTCCCTTGAAGA	0	0	2.92
FL_Urine_Day_59	FL	59	ATGACATAGATCT	0	0	2.92
FL_Urine_Day_59	FL	59	AGAGAAATGGTT	0	0	2.92
FL_Urine_Day_59	FL	59	ATAGTTAGACGA	0	0	2.92
FL_Urine_Day_59	FL	59	TATATCTTTAAA	1.62393e-05	5.5614e-06	2.92
FL_Urine_Day_59	FL	59	CGCACTAAATCG	0	0	2.92
FL_Urine_Day_59	FL	59	ATAGGATATTCA	3.34235e-05	1.14464e-05	2.92
FL_Urine_Day_59	FL	59	GATAGTATATAT	0	0	2.92
FL_Urine_Day_59	FL	59	TGCCCTCACCTG	0	0	2.92
FL_Urine_Day_59	FL	59	GAGGTCGGAAAG	0	0	2.92
FL_Urine_Day_59	FL	59	TCCAGTGCAGGT	0	0	2.92
FL_Urine_Day_59	FL	59	GCATACTGTTTG	0	0	2.92
FL_Urine_Day_59	FL	59	ATAGCTAAGATG	0	0	2.92
FL_Urine_Day_59	FL	59	GCACCTCTGTT	0	0	2.92
FL_Urine_Day_59	FL	59	GACTAGGGCGGG	0	0	2.92
FL_Urine_Day_59	FL	59	CCAAGGACTAGG	0	0	2.92
FL_Urine_Day_59	FL	59	GAAAATGGAGGT	0	0	2.92
FL_Urine_Day_59	FL	59	GCAACGCCGCAG	0	0	2.92
FL_Urine_Day_59	FL	59	CAATGGCGTAAT	0	0	2.92
FL_Urine_Day_59	FL	59	GGTTGAATCAAA	0	0	2.92
FL_Urine_Day_59	FL	59	GTTTGGGGAGAA	0	0	2.92
FL_Urine_Day_59	FL	59	CCTATTGTGAGC	0	0	2.92
FL_Urine_Day_59	FL	59	CTGAGTCACTTT	0	0	2.92
FL_Urine_Day_59	FL	59	CAGATTGAGGGA	0	0	2.92
FL_Urine_Day_59	FL	59	CCTCGCGTTTCT	0	0	2.92
FL_Urine_Day_59	FL	59	CAGGACCTGTAA	0	0	2.92
FL_Urine_Day_59	FL	59	TTCCGGCAGTAT	0	0	2.92
FL_Urine_Day_59	FL	59	TCTACGATCTAT	0	0	2.92
FL_Urine_Day_59	FL	59	TGGACGGTGTCA	0	0	2.92
FL_Urine_Day_59	FL	59	AGCGTTGTATTA	0	0	2.92
FL_Urine_Day_59	FL	59	TCCCATGCACGA	0	0	2.92
FL_Urine_Day_59	FL	59	GTGACAGTGCTC	0	0	2.92
FL_Urine_Day_59	FL	59	CGATTTAGGACG	0	0	2.92
FL_Urine_Day_59	FL	59	AATACCGCAAAG	0	0	2.92
FL_Urine_Day_59	FL	59	ACCGTTACG	0	0	2.92
FL_Urine_Day_59	FL	59	CGGTCTTGTACA	0	0	2.92
FL_Urine_Day_59	FL	59	CCAAATATTCAG	0	0	2.92
FL_Urine_Day_59	FL	59	CCACCTGCACCC	0	0	2.92
FL_Urine_Day_59	FL	59	TAAGACGCCGCG	0	0	2.92
FL_Urine_Day_59	FL	59	AGCTATTTAAAT	0	0	2.92
FL_Urine_Day_59	FL	59	CCTTATATAA	0	0	2.92
FL_Urine_Day_59	FL	59	AAAAAGATGACT	0	0	2.92
FL_Urine_Day_59	FL	59	ATAGCAGTCACA	0	0	2.92
FL_Urine_Day_59	FL	59	AAATTCCCATTG	0	0	2.92
FL_Urine_Day_59	FL	59	ACTCTGC	0	0	2.92
FL_Urine_Day_59	FL	59	ACTCTGAGTAGC	0	0	2.92
FL_Urine_Day_59	FL	59	ACATAAGCAGAT	0	0	2.92
FL_Urine_Day_59	FL	59	TCTAGAAACCT	0	0	2.92
FL_Urine_Day_59	FL	59	AAGCACGGCAGA	0	0	2.92
FL_Urine_Day_59	FL	59	ACTCAAAATCGC	0	0	2.92
FL_Urine_Day_59	FL	59	CTTCGTACACTT	0	0	2.92
FL_Urine_Day_59	FL	59	TCCCTCTCCCTA	0	0	2.92
FL_Urine_Day_59	FL	59	GGATATGCGAGA	0	0	2.92
FL_Urine_Day_59	FL	59	TCACCGGTTGCC	0	0	2.92
FL_Urine_Day_59	FL	59	TCCCTGCTGAGA	0	0	2.92
FL_Urine_Day_59	FL	59	ACCATGGGTTTA	0	0	2.92
FL_Urine_Day_59	FL	59	CAACCGACGAGG	0	0	2.92
FL_Urine_Day_59	FL	59	AGAAACGGCACT	0	0	2.92
FL_Urine_Day_59	FL	59	CCAACTTGCCTC	0	0	2.92
FL_Urine_Day_59	FL	59	CAGTCCCTACT	0	0	2.92
FL_Urine_Day_59	FL	59	ACTATAGTGGGG	0	0	2.92
FL_Urine_Day_59	FL	59	CGTCCCTTCAAG	0	0	2.92
FL_Urine_Day_59	FL	59	CATATGTACCGG	0	0	2.92
FL_Urine_Day_59	FL	59	CCAGTTATACAC	0	0	2.92
FL_Urine_Day_59	FL	59	ATTTCTTTTCAT	0	0	2.92
FL_Urine_Day_59	FL	59	GTCTGTCAGAAG	0	0	2.92
FL_Urine_Day_59	FL	59	CTACGATA	0	0	2.92
FL_Urine_Day_59	FL	59	AAACAAGGGGTC	0	0	2.92
FL_Urine_Day_59	FL	59	ACATTACCTATC	0	0	2.92
FL_Urine_Day_59	FL	59	CCTTTCCACCTG	0	0	2.92
FL_Urine_Day_59	FL	59	ATTCCAGGAAGG	4.22233e-05	1.446e-05	2.92
FL_Urine_Day_59	FL	59	AATGTTAAAGGT	0	0	2.92
FL_Urine_Day_59	FL	59	CCTGATCGATGT	0	0	2.92
FL_Urine_Day_59	FL	59	AACAGGAGGATT	0	0	2.92
FL_Urine_Day_59	FL	59	CCCACTTACTAA	0	0	2.92
FL_Urine_Day_59	FL	59	TGCGGCTTATT	0	0	2.92
FL_Urine_Day_59	FL	59	TAATCCTAAGTT	0	0	2.92
FL_Urine_Day_59	FL	59	TGCGACCCAAAA	0	0	2.92
FL_Urine_Day_59	FL	59	ATATAATATGG	0.000164837	5.64512e-05	2.92
FL_Urine_Day_59	FL	59	ATTAACCAAAAG	0	0	2.92
FL_Urine_Day_59	FL	59	GGTGACGCTGGG	0	0	2.92
FL_Urine_Day_59	FL	59	CCGATGAG	0	0	2.92
FL_Urine_Day_59	FL	59	CCGTATTGCATT	0	0	2.92
FL_Urine_Day_59	FL	59	CTACTGAATCAT	0	0	2.92
FL_Urine_Day_59	FL	59	CTGAAGAATCTG	0	0	2.92
FL_Urine_Day_59	FL	59	TCGCCCCTGAAA	0	0	2.92
FL_Urine_Day_59	FL	59	CCGTTGCGCAGT	0	0	2.92
FL_Urine_Day_59	FL	59	CGAGGTGCTAGA	2.00358e-05	6.86158e-06	2.92
FL_Urine_Day_59	FL	59	CCCAGTGTGT	0	0	2.92
FL_Urine_Day_59	FL	59	CAACCTAGTAGA	3.46839e-05	1.18781e-05	2.92
FL_Urine_Day_59	FL	59	CATGCCAATGAC	0	0	2.92
FL_Urine_Day_59	FL	59	ACTAGCGTGCGT	0	0	2.92
FL_Urine_Day_59	FL	59	CACAGCCTGGTT	0	0	2.92
FL_Urine_Day_59	FL	59	CCCATCGGAGCT	0	0	2.92
FL_Urine_Day_59	FL	59	AAACCCACTGGA	0	0	2.92
FL_Urine_Day_59	FL	59	ACATGTCTGTAA	0	0	2.92
FL_Urine_Day_59	FL	59	ATTACATATG	2.28875e-05	7.83819e-06	2.92
FL_Urine_Day_59	FL	59	GAGAGCCACGGA	0	0	2.92
FL_Urine_Day_59	FL	59	ACCTTCCAGAGA	0	0	2.92
FL_Urine_Day_59	FL	59	ACTTATCAGCCC	0	0	2.92
FL_Urine_Day_59	FL	59	CCTCCTCTGGCA	0	0	2.92
FL_Urine_Day_59	FL	59	GCAACGCTCAAA	0	0	2.92
FL_Urine_Day_59	FL	59	ATCGTACCTCTG	0	0	2.92
FL_Urine_Day_59	FL	59	CACCATAGTGCT	0	0	2.92
FL_Urine_Day_59	FL	59	ACTTGGCTTGTT	0	0	2.92
FL_Urine_Day_59	FL	59	GCCCCCTTAATT	0	0	2.92
FL_Urine_Day_59	FL	59	AAGCTGGGCTTT	0	0	2.92
FL_Urine_Day_59	FL	59	CATAGGGCCGTC	0	0	2.92
FL_Urine_Day_59	FL	59	CAACAGGCTGCA	0	0	2.92
FL_Urine_Day_59	FL	59	ACTGCTGATGGG	0	0	2.92
FL_Urine_Day_59	FL	59	TTATCCAGTCCG	0	0	2.92
FL_Urine_Day_59	FL	59	CTCACACCCCGG	0	0	2.92
FL_Urine_Day_59	FL	59	CCTTACGC	0	0	2.92
FL_Urine_Day_59	FL	59	GCTATGCCCACT	0	0	2.92
FL_Urine_Day_59	FL	59	GACGATTCAAAA	0	0	2.92
FL_Urine_Day_59	FL	59	ATGACTCGGTAT	0	0	2.92
FL_Urine_Day_59	FL	59	TAACTGTCAAAA	0	0	2.92
FL_Urine_Day_59	FL	59	TTGATCAGCTCA	0	0	2.92
FL_Urine_Day_59	FL	59	CCCCACGGGACA	0	0	2.92
FL_Urine_Day_59	FL	59	CCTATTATGCAC	0	0	2.92
FL_Urine_Day_59	FL	59	CGTGCTCATAGC	0	0	2.92
FL_Urine_Day_59	FL	59	ATGAACCC	0	0	2.92
FL_Urine_Day_59	FL	59	CGTATCTGCATC	0	0	2.92
FL_Urine_Day_59	FL	59	ACCAACATTAGA	0	0	2.92
FL_Urine_Day_59	FL	59	TTCATAAAATTA	0	0	2.92
FL_Urine_Day_59	FL	59	GTCTGAGATATG	0	0	2.92
FL_Urine_Day_59	FL	59	TTGTACCTGTCT	0	0	2.92
FL_Urine_Day_59	FL	59	CGTTAGAGCT	0	0	2.92
FL_Urine_Day_59	FL	59	TCATCCATTCAA	2.41758e-05	8.2794e-06	2.92
FL_Urine_Day_59	FL	59	TGTTAAGGTGAC	0	0	2.92
FL_Urine_Day_59	FL	59	ACCTCCCTGAGA	0	0	2.92
FL_Urine_Day_59	FL	59	ATGACCCTATCA	0	0	2.92
FL_Urine_Day_59	FL	59	CGTCCCGAGAAG	0	0	2.92
FL_Urine_Day_59	FL	59	ATATACGTGTGT	1.59662e-05	5.46788e-06	2.92
FL_Urine_Day_59	FL	59	TATTTGATGCCT	0	0	2.92
FL_Urine_Day_59	FL	59	CGCCACGATACA	0	0	2.92
FL_Urine_Day_59	FL	59	ACAAACCTCCAG	0	0	2.92
FL_Urine_Day_59	FL	59	GTAAGTGTCTAC	0	0	2.92
FL_Urine_Day_59	FL	59	ATTGACTATGGA	0	0	2.92
FL_Urine_Day_59	FL	59	CGAAACCGTTTT	0	0	2.92
FL_Urine_Day_59	FL	59	TGCACACATGTA	0	0	2.92
FL_Urine_Day_59	FL	59	GCAAGTCATGAA	0	0	2.92
FL_Urine_Day_59	FL	59	GGAGTCGACTAT	0	0	2.92
FL_Urine_Day_59	FL	59	ACGACCCTACTG	0	0	2.92
FL_Urine_Day_59	FL	59	CCGCGGGTGACG	0	0	2.92
FL_Urine_Day_59	FL	59	CCTCTTATCTCG	0	0	2.92
FL_Urine_Day_59	FL	59	AGGACTTGGGGT	0	0	2.92
FL_Urine_Day_59	FL	59	TGTAACAATATA	2.28523e-05	7.82613e-06	2.92
FL_Urine_Day_59	FL	59	TCTGCACTATGT	0	0	2.92
FL_Urine_Day_59	FL	59	GGGTCTAGTTTC	0	0	2.92
FL_Urine_Day_59	FL	59	CCGCTTCAATGA	0	0	2.92
FL_Urine_Day_59	FL	59	AAGCATAAGAGG	0	0	2.92
FL_Urine_Day_59	FL	59	GCATAGTCTTGT	0	0	2.92
FL_Urine_Day_59	FL	59	GCCTTGGTGTGG	0	0	2.92
FL_Urine_Day_59	FL	59	AATGCCATGGTC	0	0	2.92
FL_Urine_Day_59	FL	59	ACGGTTTCGTTT	0	0	2.92
FL_Urine_Day_59	FL	59	CATTTTCTTGGA	0	0	2.92
FL_Urine_Day_59	FL	59	CAGTATCTGGAG	0	0	2.92
FL_Urine_Day_59	FL	59	GTGTCCGAGACA	0	0	2.92
FL_Urine_Day_59	FL	59	TTGTCGAGGGAG	0	0	2.92
FL_Urine_Day_59	FL	59	CTACTTCAAAGT	0	0	2.92
FL_Urine_Day_59	FL	59	CGTCAGGGGCTG	0	0	2.92
FL_Urine_Day_59	FL	59	CCATACCTGGAG	0	0	2.92
FL_Urine_Day_59	FL	59	ATTGACTTACAA	0	0	2.92
FL_Urine_Day_59	FL	59	TTAGTCGATGTA	0	0	2.92
FL_Urine_Day_59	FL	59	ATTATCCCGTAA	0	0	2.92
FL_Urine_Day_59	FL	59	TTACCCAGAAGA	2.30788e-05	7.90371e-06	2.92
FL_Urine_Day_59	FL	59	CTTTTCATGTGG	0	0	2.92
FL_Urine_Day_59	FL	59	ACCACTAGGTCG	0	0	2.92
FL_Urine_Day_59	FL	59	CGACGTCAAAAT	2.43165e-05	8.32758e-06	2.92
FL_Urine_Day_59	FL	59	CAATCTGAGCAG	0	0	2.92
FL_Urine_Day_59	FL	59	AATTCAGGGACT	6.45885e-05	2.21193e-05	2.92
FL_Urine_Day_59	FL	59	TTTTGCGTCCGT	0	0	2.92
FL_Urine_Day_59	FL	59	TACTATCCATGG	0	0	2.92
FL_Urine_Day_59	FL	59	AAACTTGCATGT	0	0	2.92
FL_Urine_Day_59	FL	59	ACTCCTATGGGC	0	0	2.92
FL_Urine_Day_59	FL	59	AGCACTGGGAAG	0	0	2.92
FL_Urine_Day_59	FL	59	CAAGAGGTCATG	0	0	2.92
FL_Urine_Day_59	FL	59	GAAATTCACCCA	0	0	2.92
FL_Urine_Day_59	FL	59	CGGATAATACGG	0	0	2.92
FL_Urine_Day_59	FL	59	ACCCTAAAAGGA	0	0	2.92
FL_Urine_Day_59	FL	59	ATTCCGGCAGTG	0	0	2.92
FL_Urine_Day_59	FL	59	AAGTCTACTGTG	0	0	2.92
FL_Urine_Day_59	FL	59	GCCCCGTA	0	0	2.92
FL_Urine_Day_59	FL	59	CCGAAGACCAAC	0	0	2.92
FL_Urine_Day_59	FL	59	GATGGCCCTTGT	0	0	2.92
FL_Urine_Day_59	FL	59	ACTAGTGGAACT	0	0	2.92
FL_Urine_Day_59	FL	59	TGGGCCCTGTTG	0	0	2.92
FL_Urine_Day_59	FL	59	AACACGGTCATT	0	0	2.92
FL_Urine_Day_59	FL	59	ATACATGGCAT	0	0	2.92
FL_Urine_Day_59	FL	59	AACACAAATCGG	0	0	2.92
FL_Urine_Day_59	FL	59	AGGAACCTGACG	0	0	2.92
FL_Urine_Day_59	FL	59	CCAGCTGAGTTG	0	0	2.92
FL_Urine_Day_59	FL	59	GGCTTGAGGAAG	0	0	2.92
FL_Urine_Day_59	FL	59	GTCGGCAATGC	3.32792e-05	1.1397e-05	2.92
FL_Urine_Day_59	FL	59	ATGGCTGCTTCC	0	0	2.92
FL_Urine_Day_59	FL	59	CAAGGTGGAGTC	0	0	2.92
FL_Urine_Day_59	FL	59	CTCGGGATTAGT	0	0	2.92
FL_Urine_Day_59	FL	59	TTACGTACAGGT	0	0	2.92
FL_Urine_Day_59	FL	59	AGTGATCTCAAA	0	0	2.92
FL_Urine_Day_59	FL	59	CTTTTGGTGATA	0	0	2.92
FL_Urine_Day_59	FL	59	AAATAAGTCTCA	0	0	2.92
FL_Urine_Day_59	FL	59	ACAAACTCTAGG	0	0	2.92
FL_Urine_Day_59	FL	59	CGGGTAACTGTC	0	0	2.92
FL_Urine_Day_59	FL	59	GTCCTCAGCTGC	2.89021e-05	9.89797e-06	2.92
FL_Urine_Day_59	FL	59	TTGGTGTGCATG	0	0	2.92
FL_Urine_Day_59	FL	59	AACACTCATAGA	0	0	2.92
FL_Urine_Day_59	FL	59	ATACAAACTCGT	0	0	2.92
FL_Urine_Day_59	FL	59	GTCATAAATCTT	0	0	2.92
FL_Urine_Day_59	FL	59	CACATCAGAGTG	0	0	2.92
FL_Urine_Day_59	FL	59	CCCAAGACATCT	0	0	2.92
FL_Urine_Day_59	FL	59	CAATTTATGATT	0	0	2.92
FL_Urine_Day_59	FL	59	ACCCCTGTTATC	0	0	2.92
FL_Urine_Day_59	FL	59	CCACCCTATAAA	0	0	2.92
FL_Urine_Day_59	FL	59	ACGTTTA	0	0	2.92
FL_Urine_Day_59	FL	59	CGTTTTGGATCT	0	0	2.92
FL_Urine_Day_59	FL	59	AACCATCCACAT	0	0	2.92
FL_Urine_Day_59	FL	59	CCCGTCCGTGTA	0	0	2.92
FL_Urine_Day_59	FL	59	CTGAGCACTGAG	0	0	2.92
FL_Urine_Day_59	FL	59	ACAACTTGTGCT	0	0	2.92
FL_Urine_Day_59	FL	59	GACAATGAACTG	0	0	2.92
FL_Urine_Day_59	FL	59	ATGGCCAGTTTG	0	0	2.92
FL_Urine_Day_59	FL	59	CCGTAGGAGTGA	0	0	2.92
FL_Urine_Day_59	FL	59	GTTTGACGTACG	0	0	2.92
FL_Urine_Day_59	FL	59	TCTCTTGTCAGT	0	0	2.92
FL_Urine_Day_59	FL	59	ACTCTGAACATA	0	0	2.92
FL_Urine_Day_59	FL	59	CCTGCCAGGTTT	2.29422e-05	7.85692e-06	2.92
FL_Urine_Day_59	FL	59	CCCCCGGTTAGA	0	0	2.92
FL_Urine_Day_59	FL	59	CTAAGCCGTAAT	0	0	2.92
FL_Urine_Day_59	FL	59	ACGGCCATAACC	0	0	2.92
FL_Urine_Day_59	FL	59	CCGAAGGTGAGT	7.71818e-05	2.64321e-05	2.92
FL_Urine_Day_59	FL	59	ATGATTGAAACA	0	0	2.92
FL_Urine_Day_59	FL	59	GATCTCAGGATA	0	0	2.92
FL_Urine_Day_59	FL	59	CACTGTATCCAG	0	0	2.92
FL_Urine_Day_59	FL	59	TAGCATGGAACT	0	0	2.92
FL_Urine_Day_59	FL	59	ATGAAGGTAGCT	0.000131647	4.50847e-05	2.92
FL_Urine_Day_59	FL	59	AAACCCCTTCCC	0	0	2.92
FL_Urine_Day_59	FL	59	GCACATGGTAGT	5.74778e-05	1.96842e-05	2.92
FL_Urine_Day_59	FL	59	ACCCAGGCAACT	0	0	2.92
FL_Urine_Day_59	FL	59	CGGAGTAGACGG	0	0	2.92
FL_Urine_Day_59	FL	59	GGGTACAGCTAC	0	0	2.92
FL_Urine_Day_59	FL	59	ACAAAACAAGGC	0	0	2.92
FL_Urine_Day_59	FL	59	CCTGACACTTGT	0	0	2.92
FL_Urine_Day_59	FL	59	TTGCCTTTATTC	0	0	2.92
FL_Urine_Day_59	FL	59	AGCATACGGTT	0	0	2.92
FL_Urine_Day_59	FL	59	ATTCTTATCCTT	0	0	2.92
FL_Urine_Day_59	FL	59	ATAACCACCTT	0	0	2.92
FL_Urine_Day_59	FL	59	GCTTGCCTTGCC	0	0	2.92
FL_Urine_Day_59	FL	59	CGCAATGGGTCT	0	0	2.92
FL_Urine_Day_59	FL	59	TATCGGTATCGT	0	0	2.92
FL_Urine_Day_59	FL	59	CGCAACCTTGGT	0	0	2.92
FL_Urine_Day_59	FL	59	AAAATTGAGAGG	0	0	2.92
FL_Urine_Day_59	FL	59	TTGATAACTCGT	0	0	2.92
FL_Urine_Day_59	FL	59	GAGTATGAGGGT	0	0	2.92
FL_Urine_Day_59	FL	59	AGAGGAAAGAAG	1.39693e-05	4.78399e-06	2.92
FL_Urine_Day_59	FL	59	TGCCTCGGCAGA	0	0	2.92
FL_Urine_Day_59	FL	59	TCCCGCGTCTTG	0	0	2.92
FL_Urine_Day_59	FL	59	TGATTGGTGACA	0	0	2.92
FL_Urine_Day_59	FL	59	AAAGTTGGTTCG	0	0	2.92
FL_Urine_Day_59	FL	59	TATACCTCAGAA	0	0	2.92
FL_Urine_Day_59	FL	59	ACTTCCCTTAAT	0	0	2.92
FL_Urine_Day_59	FL	59	ACATTGGATCTA	0	0	2.92
FL_Urine_Day_59	FL	59	TGTCTTGATATC	0	0	2.92
FL_Urine_Day_59	FL	59	TTTGATGTGGGG	0	0	2.92
FL_Urine_Day_59	FL	59	TCGAAGAAGACG	0	0	2.92
FL_Urine_Day_59	FL	59	TTTACAGGATGT	0	0	2.92
FL_Urine_Day_59	FL	59	CGCGACCACTGG	0	0	2.92
FL_Urine_Day_59	FL	59	AGCACAATCTCG	0	0	2.92
FL_Urine_Day_59	FL	59	CGTGACAATATT	0	0	2.92
FL_Urine_Day_59	FL	59	AAAACCGGCGGT	0	0	2.92
FL_Urine_Day_59	FL	59	CAAACCCACCGT	0	0	2.92
FL_Urine_Day_59	FL	59	ACATATCCCAGT	0	0	2.92
FL_Urine_Day_59	FL	59	CAAAAGGTCCTG	0	0	2.92
FL_Urine_Day_59	FL	59	CTCTTCGACACA	0	0	2.92
FL_Urine_Day_59	FL	59	CGCCCCTGCAAT	0	0	2.92
FL_Urine_Day_59	FL	59	CCTGGCTCGAAG	0	0	2.92
FL_Urine_Day_59	FL	59	TCATAGAGGACT	0	0	2.92
FL_Urine_Day_59	FL	59	TTTTCCAATTGC	2.79696e-05	9.57862e-06	2.92
FL_Urine_Day_59	FL	59	GGTCATACTAAC	0	0	2.92
FL_Urine_Day_59	FL	59	ACATTCAAGTAT	0	0	2.92
FL_Urine_Day_59	FL	59	CCCGTTAGCTCG	0	0	2.92
FL_Urine_Day_59	FL	59	CTTCTGGAGGTA	0	0	2.92
FL_Urine_Day_59	FL	59	ACATCTAGCGAC	0	0	2.92
FL_Urine_Day_59	FL	59	GCCATTGCTACG	0	0	2.92
FL_Urine_Day_59	FL	59	GTAGGAGTGACG	0	0	2.92
FL_Urine_Day_59	FL	59	TAAACTTGGAGA	0	0	2.92
FL_Urine_Day_59	FL	59	CCAGCTCCCATG	0	0	2.92
FL_Urine_Day_59	FL	59	GTATCGAAGCAG	0	0	2.92
FL_Urine_Day_59	FL	59	CTTGTCTCATCC	0	0	2.92
FL_Urine_Day_59	FL	59	CCTACTATCGTC	0	0	2.92
FL_Urine_Day_59	FL	59	TTGTAGGACAGG	0	0	2.92
FL_Urine_Day_59	FL	59	AACAGCCAAAAT	0	0	2.92
FL_Urine_Day_59	FL	59	AAGAGTTTCACC	0	0	2.92
FL_Urine_Day_59	FL	59	CACGAGCCTTTA	0	0	2.92
FL_Urine_Day_59	FL	59	ACATTTAGTCGA	0	0	2.92
FL_Urine_Day_59	FL	59	TTATTTGGAGTC	0	0	2.92
FL_Urine_Day_59	FL	59	GTACTTGGTATG	0	0	2.92
FL_Urine_Day_59	FL	59	CTAATATAGGTG	0	0	2.92
FL_Urine_Day_59	FL	59	CAAAAACCGAAG	0	0	2.92
FL_Urine_Day_59	FL	59	CAGCTGGATGTC	0	0	2.92
FL_Urine_Day_59	FL	59	AGAATTGCCTCT	0	0	2.92
FL_Urine_Day_59	FL	59	GCCCTTGTCGTT	0	0	2.92
FL_Urine_Day_59	FL	59	CAAGAGTCTGTA	0	0	2.92
FL_Urine_Day_59	FL	59	ATCTGTAGTGTT	0	0	2.92
FL_Urine_Day_59	FL	59	GACCACAGTTAC	0	0	2.92
FL_Urine_Day_59	FL	59	GGCCGTTGCTAT	0	0	2.92
FL_Urine_Day_59	FL	59	GCGGAGGGTTCG	0	0	2.92
FL_Urine_Day_59	FL	59	TACTGCCCCCCA	0	0	2.92
FL_Urine_Day_59	FL	59	CTTGGACAGTTA	0	0	2.92
FL_Urine_Day_59	FL	59	GAAGTAACGAAA	0	0	2.92
FL_Urine_Day_59	FL	59	GTTATTTACG	0	0	2.92
FL_Urine_Day_59	FL	59	CGCATGAAAAT	0	0	2.92
FL_Urine_Day_59	FL	59	TACGCTCCTGTT	0	0	2.92
FL_Urine_Day_59	FL	59	CCCCACATAAAC	2.95248e-05	1.01112e-05	2.92
FL_Urine_Day_59	FL	59	TCAGAGGCGGGG	0	0	2.92
FL_Urine_Day_59	FL	59	AGGGTACCAGAG	0	0	2.92
FL_Urine_Day_59	FL	59	CGAAATGGATAA	0	0	2.92
FL_Urine_Day_59	FL	59	CGTCATGCCTAA	0	0	2.92
FL_Urine_Day_59	FL	59	AATGTATAGATC	0	0	2.92
FL_Urine_Day_59	FL	59	AAGCCTGTAAGT	1.52576e-05	5.22521e-06	2.92
FL_Urine_Day_59	FL	59	ATCAACCCATGT	0	0	2.92
FL_Urine_Day_59	FL	59	CACTAAGT	0	0	2.92
FL_Urine_Day_59	FL	59	CATAACCTCAGC	0	0	2.92
FL_Urine_Day_59	FL	59	AGAAGAGGACAA	0	0	2.92
FL_Urine_Day_59	FL	59	ACTATGGCTGAG	0	0	2.92
FL_Urine_Day_59	FL	59	CTGAACGTTCCG	0	0	2.92
FL_Urine_Day_59	FL	59	CACGTGGCAGCC	0	0	2.92
FL_Urine_Day_59	FL	59	GCCCTCTTGGGT	0	0	2.92
FL_Urine_Day_59	FL	59	AACACTTACTGT	0	0	2.92
FL_Urine_Day_59	FL	59	GCCACCGTCTTG	0	0	2.92
FL_Urine_Day_59	FL	59	CCCCCTAGGGCA	0	0	2.92
FL_Urine_Day_59	FL	59	GGAAAGGGTTGG	0	0	2.92
FL_Urine_Day_59	FL	59	ATTGCCCTGTAA	0	0	2.92
FL_Urine_Day_59	FL	59	CGCTCTCATTAG	0	0	2.92
FL_Urine_Day_59	FL	59	TTCTCATAGGTG	0	0	2.92
FL_Urine_Day_59	FL	59	ACCATTCTTTAG	0	0	2.92
FL_Urine_Day_59	FL	59	GACGCGGTGAGT	2.04082e-05	6.9891e-06	2.92
FL_Urine_Day_59	FL	59	GTCAGACTACGT	0	0	2.92
FL_Urine_Day_59	FL	59	CATGACTGGGGT	2.20728e-05	7.55916e-06	2.92
FL_Urine_Day_59	FL	59	CGCACAACTGTA	0	0	2.92
FL_Urine_Day_59	FL	59	CCTCTTAACTAG	0	0	2.92
FL_Urine_Day_59	FL	59	AAATGACGTTAA	3.21114e-05	1.0997e-05	2.92
FL_Urine_Day_59	FL	59	CTACTTGGAAAA	0	0	2.92
FL_Urine_Day_59	FL	59	TTGCATTTCTTT	0	0	2.92
FL_Urine_Day_59	FL	59	ATTATGATTCTG	0	0	2.92
FL_Urine_Day_59	FL	59	CTGACTATGTCA	0	0	2.92
FL_Urine_Day_59	FL	59	CCCCCAAGTGAG	0	0	2.92
FL_Urine_Day_59	FL	59	CGGCTCATCTAG	0	0	2.92
FL_Urine_Day_59	FL	59	CAATATGCTGAC	0	0	2.92
FL_Urine_Day_59	FL	59	CCAAATCCGACG	0	0	2.92
FL_Urine_Day_59	FL	59	CCCAGGGCCTAT	0	0	2.92
FL_Urine_Day_59	FL	59	GACTATAGTCGT	0	0	2.92
FL_Urine_Day_59	FL	59	GTGAACAGGAGC	0	0	2.92
FL_Urine_Day_59	FL	59	AGCATGCTACAA	0	0	2.92
FL_Urine_Day_59	FL	59	TCAGGGAGATTA	0	0	2.92
FL_Urine_Day_59	FL	59	TTGAGTAATACA	0	0	2.92
FL_Urine_Day_59	FL	59	CCCTGCGT	0	0	2.92
FL_Urine_Day_59	FL	59	CTCGACATTGGT	0	0	2.92
FL_Urine_Day_59	FL	59	CTGTTTCGACAT	0	0	2.92
FL_Urine_Day_59	FL	59	ATTACAGCTCCG	0	0	2.92
FL_Urine_Day_59	FL	59	GAACATCTTAAT	4.43558e-05	1.51904e-05	2.92
FL_Urine_Day_59	FL	59	AGGCTCACTCTT	0	0	2.92
FL_Urine_Day_59	FL	59	GCCAGCGGACTT	0	0	2.92
FL_Urine_Day_59	FL	59	ATTAACGTAACA	0	0	2.92
FL_Urine_Day_59	FL	59	TTACCCTGAAGC	0	0	2.92
FL_Urine_Day_59	FL	59	ACCCTCCTTGTA	0	0	2.92
FL_Urine_Day_59	FL	59	AACGAAATGGCG	0	0	2.92
FL_Urine_Day_59	FL	59	CGTGTCTCACAT	0	0	2.92
FL_Urine_Day_59	FL	59	GAGAGGAATCCG	0	0	2.92
FL_Urine_Day_59	FL	59	AACCAGACTTGA	0	0	2.92
FL_Urine_Day_59	FL	59	CACGGGGTTCAT	0	0	2.92
FL_Urine_Day_59	FL	59	TAAAGAACTGTA	0	0	2.92
FL_Urine_Day_59	FL	59	AAAAACACACAT	0	0	2.92
FL_Urine_Day_59	FL	59	CGCTACCTATTG	0	0	2.92
FL_Urine_Day_59	FL	59	TCCCGCAAACAA	2.03315e-05	6.96284e-06	2.92
FL_Urine_Day_59	FL	59	TCCCGAGTTTTT	0	0	2.92
FL_Urine_Day_59	FL	59	TCCGATGAGGCT	0	0	2.92
FL_Urine_Day_59	FL	59	ATTAACTGGACT	0	0	2.92
FL_Urine_Day_59	FL	59	AGACGTGATAGG	0	0	2.92
FL_Urine_Day_59	FL	59	CGGGCAATATGA	0	0	2.92
FL_Urine_Day_59	FL	59	ACAGAGAAGTAG	0	0	2.92
FL_Urine_Day_59	FL	59	ACGCAATCGGAG	0	0	2.92
FL_Urine_Day_59	FL	59	AACAAGCGGAAT	0	0	2.92
FL_Urine_Day_59	FL	59	CCGCCTGTTGCG	0	0	2.92
FL_Urine_Day_59	FL	59	AACCGCATGGGA	0	0	2.92
FL_Urine_Day_59	FL	59	GCAATAGTGGGG	0	0	2.92
FL_Urine_Day_59	FL	59	ACGTAGGTGGTC	0	0	2.92
FL_Urine_Day_59	FL	59	AGTACGCCCAAT	0	0	2.92
FL_Urine_Day_59	FL	59	CGTAGTGGTATT	0	0	2.92
FL_Urine_Day_59	FL	59	AAGCTGAATAAA	0	0	2.92
FL_Urine_Day_59	FL	59	ACATCAGTGTCT	0	0	2.92
FL_Urine_Day_59	FL	59	GCCCGAATATGG	0	0	2.92
FL_Urine_Day_59	FL	59	GTCTTAGGTTGT	0	0	2.92
FL_Urine_Day_59	FL	59	CGATCAAAAGAC	7.30752e-05	2.50258e-05	2.92
FL_Urine_Day_59	FL	59	CCCCCTGTAGAC	0	0	2.92
FL_Urine_Day_59	FL	59	ATATTTTTCCCT	0	0	2.92
FL_Urine_Day_59	FL	59	AAAATCGCGGGT	0	0	2.92
FL_Urine_Day_59	FL	59	CATAATCCAACG	0	0	2.92
FL_Urine_Day_59	FL	59	AGCACTGATGAG	0	0	2.92
FL_Urine_Day_59	FL	59	ATTGCAGTAATA	2.66786e-05	9.13651e-06	2.92
FL_Urine_Day_59	FL	59	GCACCGGCCAAC	0	0	2.92
FL_Urine_Day_59	FL	59	TCTTGGGGTTCG	0	0	2.92
FL_Urine_Day_59	FL	59	GTGCGTGAACCA	0	0	2.92
FL_Urine_Day_59	FL	59	CCATTGATCAGA	0	0	2.92
FL_Urine_Day_59	FL	59	CAATTAGACAGA	0	0	2.92
FL_Urine_Day_59	FL	59	AAGTAGGGAACG	0	0	2.92
FL_Urine_Day_59	FL	59	CAGAACCTACGC	0	0	2.92
FL_Urine_Day_59	FL	59	TAGGCTA	0	0	2.92
FL_Urine_Day_59	FL	59	CGTGTATTT	0	0	2.92
FL_Urine_Day_59	FL	59	AGCCAGATTTTT	0	0	2.92
FL_Urine_Day_59	FL	59	GCGGATGATCCA	0	0	2.92
FL_Urine_Day_59	FL	59	CCATTCGGACGG	0	0	2.92
FL_Urine_Day_59	FL	59	TAATGAAGTAAA	4.28858e-05	1.46869e-05	2.92
FL_Urine_Day_59	FL	59	TCTAGTGAGATG	0	0	2.92
FL_Urine_Day_59	FL	59	TTGGTCCGGATT	0	0	2.92
FL_Urine_Day_59	FL	59	TAGGCGGGTTGT	0	0	2.92
FL_Urine_Day_59	FL	59	GTCCAGGTATGG	0	0	2.92
FL_Urine_Day_59	FL	59	CGCAATAGCGCA	0	0	2.92
FL_Urine_Day_59	FL	59	GCTACAAATATC	0	0	2.92
FL_Urine_Day_59	FL	59	TCTAGATTGCAT	0	0	2.92
FL_Urine_Day_59	FL	59	AAAATAGTTGGA	0	0	2.92
FL_Urine_Day_59	FL	59	CCTTGGGTGGTT	0	0	2.92
FL_Urine_Day_59	FL	59	GAAAACGCTATC	0	0	2.92
FL_Urine_Day_59	FL	59	ACATTTGATACC	0	0	2.92
FL_Urine_Day_59	FL	59	CTTCAGGTGACC	0	0	2.92
FL_Urine_Day_59	FL	59	CTAGTCCCATAG	0	0	2.92
FL_Urine_Day_59	FL	59	AAGAGGAA	0	0	2.92
FL_Urine_Day_59	FL	59	AGATCTGGTTAC	1.81168e-05	6.20437e-06	2.92
FL_Urine_Day_59	FL	59	ATGCTTTTCATA	0	0	2.92
FL_Urine_Day_59	FL	59	CCCCGGGTTCGC	0	0	2.92
FL_Urine_Day_59	FL	59	CAGTCTTGGCAA	0	0	2.92
FL_Urine_Day_59	FL	59	GAAGGATGGC	0	0	2.92
FL_Urine_Day_59	FL	59	ACTAAGGATGAT	0	0	2.92
FL_Urine_Day_59	FL	59	ACCGTGGCGACC	0	0	2.92
FL_Urine_Day_59	FL	59	AGACGTCAACCG	0	0	2.92
FL_Urine_Day_59	FL	59	GTACGGATGAAC	3.0989e-05	1.06127e-05	2.92
FL_Urine_Day_59	FL	59	CATTCACTATGA	4.37672e-05	1.49888e-05	2.92
FL_Urine_Day_59	FL	59	ATATACACTAGG	1.64146e-05	5.62145e-06	2.92
FL_Urine_Day_59	FL	59	GCCGCGGTGATA	0	0	2.92
FL_Urine_Day_59	FL	59	CCTCAGCTATAT	0	0	2.92
FL_Urine_Day_59	FL	59	CTCAACGGGCGA	0	0	2.92
FL_Urine_Day_59	FL	59	CATGCAGGTAGT	0.616778	0.211225	2.92
FL_Urine_Day_59	FL	59	TCCCATATCTAG	0	0	2.92
FL_Urine_Day_59	FL	59	TACACATAGAGT	1.37025e-05	4.69265e-06	2.92
FL_Urine_Day_59	FL	59	ACACCCCTTGGT	0	0	2.92
FL_Urine_Day_59	FL	59	CACCTTAGTTGT	0	0	2.92
FL_Urine_Day_59	FL	59	GCATACTACAGG	0	0	2.92
FL_Urine_Day_59	FL	59	CACCGTTATAGT	0	0	2.92
FL_Urine_Day_59	FL	59	AGCGCCGAGCTA	0	0	2.92
FL_Urine_Day_59	FL	59	AACATCTCATTT	0	0	2.92
FL_Urine_Day_59	FL	59	AAGGCCCCGATT	0	0	2.92
FL_Urine_Day_59	FL	59	GCGACATATTTG	0	0	2.92
FL_Urine_Day_59	FL	59	GGAATTAATACT	0	0	2.92
FL_Urine_Day_59	FL	59	TCATACGTGATG	0	0	2.92
FL_Urine_Day_59	FL	59	ATACAAGCTTGA	0	0	2.92
FL_Urine_Day_59	FL	59	GGACCGACTAGG	0	0	2.92
FL_Urine_Day_59	FL	59	ACCCAGAAGGAC	0	0	2.92
FL_Urine_Day_59	FL	59	ACCCTTCCGTTA	0	0	2.92
FL_Urine_Day_59	FL	59	GGCAAGGCGGAC	0	0	2.92
FL_Urine_Day_59	FL	59	ATGCATCTTT	0	0	2.92
FL_Urine_Day_59	FL	59	AACAGGCTGAAA	0	0	2.92
FL_Urine_Day_59	FL	59	CACAATGCCATT	0	0	2.92
FL_Urine_Day_59	FL	59	GCAGAGAGATTC	0	0	2.92
FL_Urine_Day_59	FL	59	CCGTCCTCTGC	0	0	2.92
FL_Urine_Day_59	FL	59	CATTGAAATTAG	1.34805e-05	4.61661e-06	2.92
FL_Urine_Day_59	FL	59	ACCAAGACGAAA	0	0	2.92
FL_Urine_Day_59	FL	59	TGTGACCTGGAG	0	0	2.92
FL_Urine_Day_59	FL	59	GACTATCGATTA	0	0	2.92
FL_Urine_Day_59	FL	59	GGTAACTGCGGT	0	0	2.92
FL_Urine_Day_59	FL	59	TAATAGAGCATC	0	0	2.92
FL_Urine_Day_59	FL	59	TCCCTTATAAAT	0	0	2.92
FL_Urine_Day_59	FL	59	TGACTGGACCAT	0	0	2.92
FL_Urine_Day_59	FL	59	GTTTCTGACAAT	0	0	2.92
FL_Urine_Day_59	FL	59	GGTGAAGCATGG	0	0	2.92
FL_Urine_Day_59	FL	59	TCCAGAAATTTA	0	0	2.92
FL_Urine_Day_59	FL	59	CATCCGATGTGT	0	0	2.92
FL_Urine_Day_59	FL	59	CTTTCGAGTTGG	2.99499e-05	1.02568e-05	2.92
FL_Urine_Day_59	FL	59	AGATTTCAGCCG	0	0	2.92
FL_Urine_Day_59	FL	59	CAGATCAATTGT	0	0	2.92
FL_Urine_Day_59	FL	59	AAGTACGGGCGC	0	0	2.92
FL_Urine_Day_59	FL	59	TTGTAGACCGGG	0	0	2.92
FL_Urine_Day_59	FL	59	ACTCCACCGAGT	0	0	2.92
FL_Urine_Day_59	FL	59	TGTAACGTTCCT	1.9898e-05	6.81439e-06	2.92
FL_Urine_Day_59	FL	59	TTCACGAGCAAA	0	0	2.92
FL_Urine_Day_59	FL	59	TCCGGAAAGTG	0	0	2.92
FL_Urine_Day_59	FL	59	ACCCACACTTAT	0	0	2.92
FL_Urine_Day_59	FL	59	TGACTGAGCAAT	0	0	2.92
FL_Urine_Day_59	FL	59	GTCTTAGGAATG	0	0	2.92
FL_Urine_Day_59	FL	59	AAGCGTATAGAG	0	0	2.92
FL_Urine_Day_59	FL	59	CCGCCCCAATAT	0	0	2.92
FL_Urine_Day_59	FL	59	TCTCAGACGCCG	0	0	2.92
FL_Urine_Day_59	FL	59	ACTGCGCTGATT	0	0	2.92
FL_Urine_Day_59	FL	59	AACAATAGTAGC	0	0	2.92
FL_Urine_Day_59	FL	59	CACGAGTATGT	0	0	2.92
FL_Urine_Day_59	FL	59	GCTCCACCGCAA	0	0	2.92
FL_Urine_Day_59	FL	59	CAGAATCAAATG	0	0	2.92
FL_Urine_Day_59	FL	59	GCCAATATATGC	0	0	2.92
FL_Urine_Day_59	FL	59	ATAGACCTGGAC	0	0	2.92
FL_Urine_Day_59	FL	59	ACGTCGGTTCTT	0	0	2.92
FL_Urine_Day_59	FL	59	ACCACCAACTAC	0	0	2.92
FL_Urine_Day_59	FL	59	GTTCGCAGTAGA	0	0	2.92
FL_Urine_Day_59	FL	59	GTTCCAGCCAGT	0	0	2.92
FL_Urine_Day_59	FL	59	TCTTTATGGTA	0	0	2.92
FL_Urine_Day_59	FL	59	ATATTCCCGCTG	0	0	2.92
FL_Urine_Day_59	FL	59	ATTGCTGACAAT	0	0	2.92
FL_Urine_Day_59	FL	59	ATGTAAGAGGCG	0	0	2.92
FL_Urine_Day_59	FL	59	GACAAGGCCGAG	0	0	2.92
FL_Urine_Day_59	FL	59	GATTTTGCTCCG	0	0	2.92
FL_Urine_Day_59	FL	59	AATCAGCCATGT	0	0	2.92
FL_Urine_Day_59	FL	59	GAGTTCGGTACT	0	0	2.92
FL_Urine_Day_59	FL	59	AGCATGCAAAGG	0	0	2.92
FL_Urine_Day_59	FL	59	TATCTTACGTTC	0	0	2.92
FL_Urine_Day_59	FL	59	TTCGCGGCCAGC	0	0	2.92
FL_Urine_Day_59	FL	59	AAATTGTCGAAT	0	0	2.92
FL_Urine_Day_59	FL	59	GCGTTA	0	0	2.92
FL_Urine_Day_59	FL	59	TTCGTGGTGTCC	0	0	2.92
FL_Urine_Day_59	FL	59	CGGTGTGTCTTG	0	0	2.92
FL_Urine_Day_59	FL	59	ATGACAGGG	0	0	2.92
FL_Urine_Day_59	FL	59	ACGTTGGTCTTG	0	0	2.92
FL_Urine_Day_59	FL	59	CGAGTTATGAAT	0	0	2.92
FL_Urine_Day_59	FL	59	TGCTATCAACTG	0	0	2.92
FL_Urine_Day_59	FL	59	CCAGACGGGGAG	0	0	2.92
FL_Urine_Day_59	FL	59	CAATATTCCAAA	0	0	2.92
FL_Urine_Day_59	FL	59	CTCTGTATCCCG	0	0	2.92
FL_Urine_Day_59	FL	59	CGGGCGGACGGG	0	0	2.92
FL_Urine_Day_59	FL	59	TCCATCGGTAGA	0	0	2.92
FL_Urine_Day_59	FL	59	ACAACCATTCCG	0	0	2.92
FL_Urine_Day_59	FL	59	CCTTTTACCTGG	0	0	2.92
FL_Urine_Day_59	FL	59	TCCTTGCAAAAC	0	0	2.92
FL_Urine_Day_59	FL	59	ACACCTAGTCGG	0	0	2.92
FL_Urine_Day_59	FL	59	ATAAGTGGTCAT	0	0	2.92
FL_Urine_Day_59	FL	59	TAGATCCGCCCT	0	0	2.92
FL_Urine_Day_59	FL	59	ATAAAGGTGTAT	0	0	2.92
FL_Urine_Day_59	FL	59	TAAAGCCTCCAT	0	0	2.92
FL_Urine_Day_59	FL	59	TGCATGCTATCT	0	0	2.92
FL_Urine_Day_59	FL	59	TGTATGGTAGAA	0	0	2.92
FL_Urine_Day_59	FL	59	CATAGTGCTTCG	0	0	2.92
FL_Urine_Day_59	FL	59	GCGAGGGGGATT	0	0	2.92
FL_Urine_Day_59	FL	59	AAATCGGTGAAT	0	0	2.92
FL_Urine_Day_59	FL	59	CCAGTTTACTGG	0	0	2.92
FL_Urine_Day_59	FL	59	ATCCATACCCCT	0	0	2.92
FL_Urine_Day_59	FL	59	TCTCGTTTTGC	0	0	2.92
FL_Urine_Day_59	FL	59	TTTGGGTGTTTT	0	0	2.92
FL_Urine_Day_59	FL	59	CGAGTCATCT	0	0	2.92
FL_Urine_Day_59	FL	59	AACCTCTATCAA	0	0	2.92
FL_Urine_Day_59	FL	59	GAACATCTCGGG	0	0	2.92
FL_Urine_Day_59	FL	59	CATGCTGGTGAC	2.42726e-05	8.31253e-06	2.92
FL_Urine_Day_59	FL	59	CCTTCAACCGGT	0	0	2.92
FL_Urine_Day_59	FL	59	ATGATCATAAGT	0	0	2.92
FL_Urine_Day_59	FL	59	TAACAGGGTTAT	1.98411e-05	6.7949e-06	2.92
FL_Urine_Day_59	FL	59	TCAAAGATGACG	0	0	2.92
FL_Urine_Day_59	FL	59	GTTTGAGACCGT	0	0	2.92
FL_Urine_Day_59	FL	59	TAAACCATCCCC	0	0	2.92
FL_Urine_Day_59	FL	59	AAGTATGC	0	0	2.92
FL_Urine_Day_59	FL	59	GAGGCACCTGTC	0	0	2.92
FL_Urine_Day_59	FL	59	ATACAGCTCTT	0	0	2.92
FL_Urine_Day_59	FL	59	ATAAACTGTATC	0	0	2.92
FL_Urine_Day_59	FL	59	CACATACTTAC	0	0	2.92
FL_Urine_Day_59	FL	59	GCACATCTCGTC	0	0	2.92
FL_Urine_Day_59	FL	59	TATACCTTCAGG	1.67425e-05	5.73375e-06	2.92
FL_Urine_Day_59	FL	59	AGTCCACACTAG	0	0	2.92
FL_Urine_Day_59	FL	59	ATAGGTATAGAGA	0	0	2.92
FL_Urine_Day_59	FL	59	TCACCTAGAAGG	0	0	2.92
FL_Urine_Day_59	FL	59	CCATAAGACCGA	0	0	2.92
FL_Urine_Day_59	FL	59	CTCGAAGGTGAA	0	0	2.92
FL_Urine_Day_59	FL	59	ACTACGAACAAG	0	0	2.92
FL_Urine_Day_59	FL	59	ATACAAGGACTG	0	0	2.92
FL_Urine_Day_59	FL	59	GAGGTAGGGGCT	0	0	2.92
FL_Urine_Day_59	FL	59	ACTCCGACAGTT	0	0	2.92
FL_Urine_Day_59	FL	59	GCTATCGCTGTA	0	0	2.92
FL_Urine_Day_59	FL	59	CGTCCGTATTC	0	0	2.92
FL_Urine_Day_59	FL	59	CTGATCGTGGTG	0	0	2.92
FL_Urine_Day_59	FL	59	CCGGGTTATATT	0	0	2.92
FL_Urine_Day_59	FL	59	CTATACCGTGGA	0	0	2.92
FL_Urine_Day_59	FL	59	GCCAAGAGTA	0	0	2.92
FL_Urine_Day_59	FL	59	TCGACCGATCTG	0	0	2.92
FL_Urine_Day_59	FL	59	CGTAGTTAGCAT	0	0	2.92
FL_Urine_Day_59	FL	59	CGCAAGATACAT	0	0	2.92
FL_Urine_Day_59	FL	59	TTACACGGCCCG	0	0	2.92
FL_Urine_Day_59	FL	59	GTTTATTACCGT	0	0	2.92
FL_Urine_Day_59	FL	59	TAGAAGAAGTAG	0	0	2.92
FL_Urine_Day_59	FL	59	CGACACCACCGG	0	0	2.92
FL_Urine_Day_59	FL	59	ATTTCCGTCAAG	0	0	2.92
FL_Urine_Day_59	FL	59	ACCAATGCTACT	0	0	2.92
FL_Urine_Day_59	FL	59	ACTCTAACCGAG	0	0	2.92
FL_Urine_Day_59	FL	59	AGAAGGAGCCTT	0	0	2.92
FL_Urine_Day_59	FL	59	ACAATATCCACT	0	0	2.92
FL_Urine_Day_59	FL	59	CGTGTCCGATGG	0	0	2.92
FL_Urine_Day_59	FL	59	CATTACCGACAG	0	0	2.92
FL_Urine_Day_59	FL	59	CGCTACTGAGAT	0	0	2.92
FL_Urine_Day_59	FL	59	ACTGTACCGAAC	0	0	2.92
FL_Urine_Day_59	FL	59	GTCTCGGCCATC	0	0	2.92
FL_Urine_Day_59	FL	59	ATGAACGTAACT	1.35162e-05	4.62883e-06	2.92
FL_Urine_Day_59	FL	59	ATTCATGTTGGT	0	0	2.92
FL_Urine_Day_59	FL	59	TTTTATAAATCG	0	0	2.92
FL_Urine_Day_59	FL	59	TCACCTAGAAAT	0	0	2.92
FL_Urine_Day_59	FL	59	TAATAATGCCAA	0	0	2.92
FL_Urine_Day_59	FL	59	CTGCTG	0	0	2.92
FL_Urine_Day_59	FL	59	CGACATGGCTGG	0	0	2.92
FL_Urine_Day_59	FL	59	GGTACAAGTATT	0	0	2.92
FL_Urine_Day_59	FL	59	AAACCGGGGCCT	0	0	2.92
FL_Urine_Day_59	FL	59	CCATGGCATATG	0	0	2.92
FL_Urine_Day_59	FL	59	TAACATGCGGAA	0	0	2.92
FL_Urine_Day_59	FL	59	GCTGTCTAGGT	0	0	2.92
FL_Urine_Day_59	FL	59	TAAAACACGGTA	0	0	2.92
FL_Urine_Day_59	FL	59	AAATCGGTAATG	1.84798e-05	6.32871e-06	2.92
FL_Urine_Day_59	FL	59	ATTAACATCACG	0	0	2.92
FL_Urine_Day_59	FL	59	ACCCAGCATTGA	0	0	2.92
FL_Urine_Day_59	FL	59	CCCCTTGCCGTG	0	0	2.92
FL_Urine_Day_59	FL	59	CAAGCCCCTAAT	0	0	2.92
FL_Urine_Day_59	FL	59	CCAGACCCTGCT	0	0	2.92
FL_Urine_Day_59	FL	59	AAACCTTCACTT	0	0	2.92
FL_Urine_Day_59	FL	59	CTACCTAATGAT	0	0	2.92
FL_Urine_Day_59	FL	59	CCCATAATTATC	0	0	2.92
FL_Urine_Day_59	FL	59	CTCACGACACCG	0	0	2.92
FL_Urine_Day_59	FL	59	CTGTGACA	0	0	2.92
FL_Urine_Day_59	FL	59	ATTATCATATGG	5.70185e-05	1.95269e-05	2.92
FL_Urine_Day_59	FL	59	AAATCTCTGGTC	0	0	2.92
FL_Urine_Day_59	FL	59	CAGGAGGAGGAG	0	0	2.92
FL_Urine_Day_59	FL	59	GTATTGCTCGCT	0	0	2.92
FL_Urine_Day_59	FL	59	ATGAGGCCTAAT	0	0	2.92
FL_Urine_Day_59	FL	59	TGAGGCATGTGT	0	0	2.92
FL_Urine_Day_59	FL	59	GCAAATGGGTCC	0	0	2.92
FL_Urine_Day_59	FL	59	TCTGCCCAGAGC	0	0	2.92
FL_Urine_Day_59	FL	59	CGAAGAAT	0	0	2.92
FL_Urine_Day_59	FL	59	TGTCTGTTAGAA	0	0	2.92
FL_Urine_Day_59	FL	59	GATTGGATACAG	0	0	2.92
FL_Urine_Day_59	FL	59	ACCTCGGGATGA	0	0	2.92
FL_Urine_Day_59	FL	59	AGAACTAGGAAT	0	0	2.92
FL_Urine_Day_59	FL	59	GTCGGGACCATT	0	0	2.92
FL_Urine_Day_59	FL	59	GTAACAACCAGG	0	0	2.92
FL_Urine_Day_59	FL	59	GATTTTCATTTA	0	0	2.92
FL_Urine_Day_59	FL	59	GTGAGTGAACGG	0	0	2.92
FL_Urine_Day_59	FL	59	TATTAGATGACC	0	0	2.92
FL_Urine_Day_59	FL	59	CCACCGGGTCTA	0	0	2.92
FL_Urine_Day_59	FL	59	TTTACTTCACAA	0	0	2.92
FL_Urine_Day_59	FL	59	TGTCAACATGTT	0	0	2.92
FL_Urine_Day_59	FL	59	AATGATGACG	0	0	2.92
FL_Urine_Day_59	FL	59	CATACTGGTCTC	0	0	2.92
FL_Urine_Day_59	FL	59	CCAAAGACTGAT	0	0	2.92
FL_Urine_Day_59	FL	59	AAACTTGTGGAG	0	0	2.92
FL_Urine_Day_59	FL	59	AGGAGTAGATAT	0	0	2.92
FL_Urine_Day_59	FL	59	CAAATTAAGTGG	0	0	2.92
FL_Urine_Day_59	FL	59	AAATCTCCGGTC	0	0	2.92
FL_Urine_Day_59	FL	59	CAGCCCGACTTG	0	0	2.92
FL_Urine_Day_59	FL	59	AGGATTATTGGT	0	0	2.92
FL_Urine_Day_59	FL	59	TCGCTGGGTGTA	0	0	2.92
FL_Urine_Day_59	FL	59	ATTATAGGAATA	0	0	2.92
FL_Urine_Day_59	FL	59	CAATGTTGGACC	0	0	2.92
FL_Urine_Day_59	FL	59	TGAAGGGGGTGG	0	0	2.92
FL_Urine_Day_59	FL	59	AGCTCGATGTGG	0	0	2.92
FL_Urine_Day_59	FL	59	ATAATTAGCATT	0	0	2.92
FL_Urine_Day_59	FL	59	AGCCGTCATAAT	0	0	2.92
FL_Urine_Day_59	FL	59	GCGAGGG	0	0	2.92
FL_Urine_Day_59	FL	59	ACACACAGCACC	0	0	2.92
FL_Urine_Day_59	FL	59	CTTCAGGGAAAA	0	0	2.92
FL_Urine_Day_59	FL	59	TTGCCTATAGAC	0	0	2.92
FL_Urine_Day_59	FL	59	CTAGAGATCTAG	0	0	2.92
FL_Urine_Day_59	FL	59	CCGGTCCTGGGC	0	0	2.92
FL_Urine_Day_59	FL	59	TCTACGCGA	0	0	2.92
FL_Urine_Day_59	FL	59	TAGACTCCAGGC	0	0	2.92
FL_Urine_Day_59	FL	59	TCATCCATAGCA	1.587e-05	5.43493e-06	2.92
FL_Urine_Day_59	FL	59	CGTGAGACGATA	0	0	2.92
FL_Urine_Day_59	FL	59	GAAAGCCCAGTA	0	0	2.92
FL_Urine_Day_59	FL	59	GCAATCTATACT	1.38891e-05	4.75654e-06	2.92
FL_Urine_Day_59	FL	59	GTTTGCCATT	0	0	2.92
FL_Urine_Day_59	FL	59	GGTAAGGCTAGC	0	0	2.92
FL_Urine_Day_59	FL	59	CAAAAGGTGCC	0	0	2.92
FL_Urine_Day_59	FL	59	TCTCTATTCTGA	0	0	2.92
FL_Urine_Day_59	FL	59	ACTGCTCGCTCA	0	0	2.92
FL_Urine_Day_59	FL	59	CTGAATACATAC	0	0	2.92
FL_Urine_Day_59	FL	59	AAATGAATCGAT	0	0	2.92
FL_Urine_Day_59	FL	59	ATGACGCGAATC	0	0	2.92
FL_Urine_Day_59	FL	59	CCACAAGACAGC	0	0	2.92
FL_Urine_Day_59	FL	59	CCTCCGAGGTGA	0	0	2.92
FL_Urine_Day_59	FL	59	TAGCATGAAACA	0	0	2.92
FL_Urine_Day_59	FL	59	CATATACCGTGT	0	0	2.92
FL_Urine_Day_59	FL	59	GTAGGAGGTAGA	0.00012062	4.13081e-05	2.92
FL_Urine_Day_59	FL	59	CCATCCGGCGC	0	0	2.92
FL_Urine_Day_59	FL	59	CCGCCTTGAATT	0	0	2.92
FL_Urine_Day_59	FL	59	CGCCGCCGACGT	0	0	2.92
FL_Urine_Day_59	FL	59	CTCACGGCCTCT	0	0	2.92
FL_Urine_Day_59	FL	59	TATGATACGATC	0	0	2.92
FL_Urine_Day_59	FL	59	AGTATACTCAGG	0	0	2.92
FL_Urine_Day_59	FL	59	GTTGGCAGTTTT	0	0	2.92
FL_Urine_Day_59	FL	59	CCAAGTTGATAT	0	0	2.92
FL_Urine_Day_59	FL	59	CGCGAGTGCT	0	0	2.92
FL_Urine_Day_59	FL	59	CTGTTGGGGGGT	0	0	2.92
FL_Urine_Day_59	FL	59	ACGTTTCGATAA	0	0	2.92
FL_Urine_Day_59	FL	59	ATCGCAAGCTGG	0	0	2.92
FL_Urine_Day_59	FL	59	GAATCCGTATTG	1.587e-05	5.43493e-06	2.92
FL_Urine_Day_59	FL	59	AGAAAACCTAGG	0	0	2.92
FL_Urine_Day_59	FL	59	CACATGGTCAT	1.34338e-05	4.6006e-06	2.92
FL_Urine_Day_59	FL	59	CCAACCGGTTAT	0	0	2.92
FL_Urine_Day_59	FL	59	GCGTCTAAGCAC	0	0	2.92
FL_Urine_Day_59	FL	59	GTGCAACTTGTA	0	0	2.92
FL_Urine_Day_59	FL	59	TCATGACCTATT	0	0	2.92
FL_Urine_Day_59	FL	59	CCACCTCTACGG	0	0	2.92
FL_Urine_Day_59	FL	59	TGCGATGTCGAG	0	0	2.92
FL_Urine_Day_59	FL	59	ATTCTGGTACAT	0	0	2.92
FL_Urine_Day_59	FL	59	GAATGGCTCGTT	0	0	2.92
FL_Urine_Day_59	FL	59	TGGCAGTACAGT	0	0	2.92
FL_Urine_Day_59	FL	59	TCTATCAAGCAC	0	0	2.92
FL_Urine_Day_59	FL	59	CCACGCCTTTTG	0	0	2.92
FL_Urine_Day_59	FL	59	ATGCTCAGGAGA	0	0	2.92
FL_Urine_Day_59	FL	59	CTTACAGT	0	0	2.92
FL_Urine_Day_59	FL	59	TCAACCCATTTT	0	0	2.92
FL_Urine_Day_59	FL	59	ACTGAACCCCAT	0	0	2.92
FL_Urine_Day_59	FL	59	TCCGATGCTGCA	0	0	2.92
FL_Urine_Day_59	FL	59	AGTGCCATTTGT	0	0	2.92
FL_Urine_Day_59	FL	59	CGCGTCCACCAT	0	0	2.92
FL_Urine_Day_59	FL	59	CTTATCTGCCTA	0	0	2.92
FL_Urine_Day_59	FL	59	AACAGGGGGGAG	0	0	2.92
FL_Urine_Day_59	FL	59	CTGCCCATCGGA	0	0	2.92
FL_Urine_Day_59	FL	59	TCGAAGTTGATT	0	0	2.92
FL_Urine_Day_59	FL	59	GGATAAGCACCT	0	0	2.92
FL_Urine_Day_59	FL	59	ACGTTGGATGAG	0	0	2.92
FL_Urine_Day_59	FL	59	ACCGAGGAGTAG	0	0	2.92
FL_Urine_Day_59	FL	59	TCCAACTCAAGG	0	0	2.92
FL_Urine_Day_59	FL	59	TTAATTGGACCT	0	0	2.92
FL_Urine_Day_59	FL	59	AGGCTCATTCGA	0	0	2.92
FL_Urine_Day_59	FL	59	CCATGAATCATG	0	0	2.92
FL_Urine_Day_59	FL	59	TAAAACCCTGAT	0	0	2.92
FL_Urine_Day_59	FL	59	GGAAATCTGATA	0	0	2.92
FL_Urine_Day_59	FL	59	TCCGCTTATCT	0	0	2.92
FL_Urine_Day_59	FL	59	CGTTTTGGCATT	0	0	2.92
FL_Urine_Day_59	FL	59	CCCCAATGTCCT	0	0	2.92
FL_Urine_Day_59	FL	59	TCAACCGAATAA	0	0	2.92
FL_Urine_Day_59	FL	59	TAACATATGGTG	0	0	2.92
FL_Urine_Day_59	FL	59	GCGACTCGGCCT	0	0	2.92
FL_Urine_Day_59	FL	59	GCTATTCTAAGA	0	0	2.92
FL_Urine_Day_59	FL	59	ACTTCGCCTGAG	0	0	2.92
FL_Urine_Day_59	FL	59	CGTCGGCTCGTT	0	0	2.92
FL_Urine_Day_59	FL	59	TCAACAACCACG	0	0	2.92
FL_Urine_Day_59	FL	59	TTTATCAGGATG	0	0	2.92
FL_Urine_Day_59	FL	59	AGGAGCAGGGGA	0	0	2.92
FL_Urine_Day_59	FL	59	TGTGCAATCCTT	0	0	2.92
FL_Urine_Day_59	FL	59	ATTTAACTCTCT	4.49655e-05	1.53992e-05	2.92
FL_Urine_Day_59	FL	59	CCCGCTCCGATC	0	0	2.92
FL_Urine_Day_59	FL	59	ACTAGCCGCCCA	0	0	2.92
FL_Urine_Day_59	FL	59	AGGATGCCTAGT	0	0	2.92
FL_Urine_Day_59	FL	59	CACAGCTGTTGC	0	0	2.92
FL_Urine_Day_59	FL	59	CTTTTGAACGAA	0	0	2.92
FL_Urine_Day_59	FL	59	TCCTAGGAGAGG	0	0	2.92
FL_Urine_Day_59	FL	59	AGGCTGATAGGG	0	0	2.92
FL_Urine_Day_59	FL	59	GTCAGCCACGC	0	0	2.92
FL_Urine_Day_59	FL	59	AAAAGTGGGAGG	0	0	2.92
FL_Urine_Day_59	FL	59	ATCCGTGGCAAT	0	0	2.92
FL_Urine_Day_59	FL	59	CCAACTTAACCG	0	0	2.92
FL_Urine_Day_59	FL	59	AGCCCTAGCTTC	0	0	2.92
FL_Urine_Day_59	FL	59	GAGAGTTTCCTG	0	0	2.92
FL_Urine_Day_59	FL	59	GGCCATTATCCA	0	0	2.92
FL_Urine_Day_59	FL	59	TACAGCACTTGT	0	0	2.92
FL_Urine_Day_59	FL	59	CAATTAGAGGCT	0	0	2.92
FL_Urine_Day_59	FL	59	TCAGCCGCTGTG	0	0	2.92
FL_Urine_Day_59	FL	59	TGCGGGAATAA	0	0	2.92
FL_Urine_Day_59	FL	59	ATAAGTGTGGTT	0	0	2.92
FL_Urine_Day_59	FL	59	ACCCATCGGGGG	0	0	2.92
FL_Urine_Day_59	FL	59	CCTCCCCACGCT	0	0	2.92
FL_Urine_Day_59	FL	59	TCCATGACGACT	0	0	2.92
FL_Urine_Day_59	FL	59	TCTCAGTGTGAT	0	0	2.92
FL_Urine_Day_59	FL	59	AGGGCTGGTGAG	0	0	2.92
FL_Urine_Day_59	FL	59	CTTCACCATAGG	0	0	2.92
FL_Urine_Day_59	FL	59	CAAGACGGCATC	0	0	2.92
FL_Urine_Day_59	FL	59	CTACTCAGGGCT	0	0	2.92
FL_Urine_Day_59	FL	59	CTATCCACGCCG	0	0	2.92
FL_Urine_Day_59	FL	59	GCCATATGTTAG	0	0	2.92
FL_Urine_Day_59	FL	59	ACAAGTACGATT	0	0	2.92
FL_Urine_Day_59	FL	59	ATGTTTAGCAGG	0	0	2.92
FL_Urine_Day_59	FL	59	CAAAATCAGTCT	0	0	2.92
FL_Urine_Day_59	FL	59	ATACGGCAATTT	0	0	2.92
FL_Urine_Day_59	FL	59	ACGTAGGAGTTG	0	0	2.92
FL_Urine_Day_59	FL	59	TCCTCCATAAAC	0.000110866	3.79677e-05	2.92
FL_Urine_Day_59	FL	59	AATACCAGATAT	1.89153e-05	6.47785e-06	2.92
FL_Urine_Day_59	FL	59	CAAAACAGGGGG	0	0	2.92
FL_Urine_Day_59	FL	59	GCTTCGGCGAGA	0	0	2.92
FL_Urine_Day_59	FL	59	GTTTATCTAATA	0	0	2.92
FL_Urine_Day_59	FL	59	ACGAAGCAACTA	0	0	2.92
FL_Urine_Day_59	FL	59	CCCGAGGAGATT	0	0	2.92
FL_Urine_Day_59	FL	59	CCACTTCCTGGA	0	0	2.92
FL_Urine_Day_59	FL	59	CAGGAGAGTAGT	6.21528e-05	2.12852e-05	2.92
FL_Urine_Day_59	FL	59	CCGATCGTGTTT	0	0	2.92
FL_Urine_Day_59	FL	59	TAACCCAGCGAA	0	0	2.92
FL_Urine_Day_59	FL	59	TTGTAGGGTTCT	0	0	2.92
FL_Urine_Day_59	FL	59	ATTTCGGATTCT	0	0	2.92
FL_Urine_Day_59	FL	59	GATTCTGGCAAG	0	0	2.92
FL_Urine_Day_59	FL	59	ACTCTTGTGTGG	0	0	2.92
FL_Urine_Day_59	FL	59	ACAAAGGGTTGC	0	0	2.92
FL_Urine_Day_59	FL	59	AGACTCAAGCCT	0	0	2.92
FL_Urine_Day_59	FL	59	TCCGTCCATTAT	0	0	2.92
FL_Urine_Day_59	FL	59	ATCCTTGGCATT	0	0	2.92
FL_Urine_Day_59	FL	59	CCTTCTAGGGGC	0	0	2.92
FL_Urine_Day_59	FL	59	CTGACGGATGGT	0	0	2.92
FL_Urine_Day_59	FL	59	TGCTCGGTAAGT	0	0	2.92
FL_Urine_Day_59	FL	59	ATAACTCTGGGC	0	0	2.92
FL_Urine_Day_59	FL	59	GCGGGGAGGATG	0	0	2.92
FL_Urine_Day_59	FL	59	TGAGATTGTCTA	0	0	2.92
FL_Urine_Day_59	FL	59	CTGGTACATCAC	0	0	2.92
FL_Urine_Day_59	FL	59	TGCAGCTAAAAT	1.75494e-05	6.01008e-06	2.92
FL_Urine_Day_59	FL	59	AGGTAACACCGT	0	0	2.92
FL_Urine_Day_59	FL	59	CTCAAAATTTGT	0	0	2.92
FL_Urine_Day_59	FL	59	TCACCTGAGAGG	0	0	2.92
FL_Urine_Day_59	FL	59	GCAGCTATCCTA	0	0	2.92
FL_Urine_Day_59	FL	59	ATCAACCCTATT	0	0	2.92
FL_Urine_Day_59	FL	59	GCTGTGGTCAAT	0	0	2.92
FL_Urine_Day_59	FL	59	CATTCTAGAGGT	1.49702e-05	5.12677e-06	2.92
FL_Urine_Day_59	FL	59	CCACCCTATATT	0	0	2.92
FL_Urine_Day_59	FL	59	GCACCCGGTAAT	0	0	2.92
FL_Urine_Day_59	FL	59	TGTTAGATATCC	1.35115e-05	4.62724e-06	2.92
FL_Urine_Day_59	FL	59	TTTGCAAGTTGC	0	0	2.92
FL_Urine_Day_59	FL	59	GTTATTACGGGA	0	0	2.92
FL_Urine_Day_59	FL	59	TTATTAGGTTGT	0	0	2.92
FL_Urine_Day_59	FL	59	AAGTGAGGTGGG	0	0	2.92
FL_Urine_Day_59	FL	59	CTCTTAGCCAAG	0	0	2.92
FL_Urine_Day_59	FL	59	ACAACTTGGGGG	0	0	2.92
FL_Urine_Day_59	FL	59	ACCCTCTTTAAG	0	0	2.92
FL_Urine_Day_59	FL	59	ACCACTAACAGT	0	0	2.92
FL_Urine_Day_59	FL	59	TATCACAATGAC	0	0	2.92
FL_Urine_Day_59	FL	59	CTCTCGGGTGCG	0	0	2.92
FL_Urine_Day_59	FL	59	AACCATAGGTTG	0	0	2.92
FL_Urine_Day_59	FL	59	TTCCAGAGCTTG	0	0	2.92
FL_Urine_Day_59	FL	59	CTACATAGAAT	0	0	2.92
FL_Urine_Day_59	FL	59	AATAGTGATTA	0	0	2.92
FL_Urine_Day_59	FL	59	TTTACCTCGAAG	0	0	2.92
FL_Urine_Day_59	FL	59	TTGTACCAATTC	0	0	2.92
FL_Urine_Day_59	FL	59	TGATCTGAATGT	0	0	2.92
FL_Urine_Day_59	FL	59	AAACTTGTGTGC	0	0	2.92
FL_Urine_Day_59	FL	59	GTCATCAAT	0	0	2.92
FL_Urine_Day_59	FL	59	ACCTATGTCGCC	0	0	2.92
FL_Urine_Day_59	FL	59	TCCTTGACGAAG	0	0	2.92
FL_Urine_Day_59	FL	59	TAGGGGACGGGC	0	0	2.92
FL_Urine_Day_59	FL	59	ACACGGGAGGGT	0	0	2.92
FL_Urine_Day_59	FL	59	CAATACAGAGTG	0	0	2.92
FL_Urine_Day_59	FL	59	AAGCAGAGGAGG	0	0	2.92
FL_Urine_Day_59	FL	59	GGGCTGCC	0	0	2.92
FL_Urine_Day_59	FL	59	AGCCATAGTGGA	0	0	2.92
FL_Urine_Day_59	FL	59	TCCATCCCGCGT	0	0	2.92
FL_Urine_Day_59	FL	59	CAGTCTGGGCGG	0	0	2.92
FL_Urine_Day_59	FL	59	AACGATGCTCCT	0	0	2.92
FL_Urine_Day_59	FL	59	CCCACGGAATGG	0	0	2.92
FL_Urine_Day_59	FL	59	CCTGTCCGATTG	0	0	2.92
FL_Urine_Day_59	FL	59	CCGAATCCGTGG	0	0	2.92
FL_Urine_Day_59	FL	59	ACTATTGTGTCT	0	0	2.92
FL_Urine_Day_59	FL	59	GTTGGGAGTCGT	0	0	2.92
FL_Urine_Day_59	FL	59	CCGTAGAGGACG	0	0	2.92
FL_Urine_Day_59	FL	59	ATCGTAAGAGTT	0	0	2.92
FL_Urine_Day_59	FL	59	ATATTAGGGTCG	0	0	2.92
FL_Urine_Day_59	FL	59	ATCTCTGAGTTG	0	0	2.92
FL_Urine_Day_59	FL	59	GCCATCCGTCGT	0	0	2.92
FL_Urine_Day_59	FL	59	CCCGACCTGTTG	0	0	2.92
FL_Urine_Day_59	FL	59	ATTATGCCCTAG	0	0	2.92
FL_Urine_Day_59	FL	59	CGCCACTGGAG	0	0	2.92
FL_Urine_Day_59	FL	59	GACACGGGCCAC	0	0	2.92
FL_Urine_Day_59	FL	59	GAAATAGGGTAC	0	0	2.92
FL_Urine_Day_59	FL	59	TCTTCTACAGAG	0	0	2.92
FL_Urine_Day_59	FL	59	CCAGATATGATT	0	0	2.92
FL_Urine_Day_59	FL	59	ACCCACTGAATT	0	0	2.92
FL_Urine_Day_59	FL	59	CGCGAAGTGGAG	0	0	2.92
FL_Urine_Day_59	FL	59	TCTTGTTCATCG	0	0	2.92
FL_Urine_Day_59	FL	59	TGCAGCTGTTAT	0	0	2.92
FL_Urine_Day_59	FL	59	TAACTGGTATCG	0	0	2.92
FL_Urine_Day_59	FL	59	ATCTGCAAAGGC	5.98528e-05	2.04975e-05	2.92
FL_Urine_Day_59	FL	59	CTCCGCATGATT	0	0	2.92
FL_Urine_Day_59	FL	59	GATACAACAGCG	0	0	2.92
FL_Urine_Day_59	FL	59	CTCAGTTTGTCA	0	0	2.92
FL_Urine_Day_59	FL	59	CGTCAGGATCAT	0	0	2.92
FL_Urine_Day_59	FL	59	CGTGTCGGTAAC	0	0	2.92
FL_Urine_Day_59	FL	59	CACTCTGAGGCT	0	0	2.92
FL_Urine_Day_59	FL	59	CGCACCTCTGAT	0	0	2.92
FL_Urine_Day_59	FL	59	CTTCCCCAATGG	0	0	2.92
FL_Urine_Day_59	FL	59	TCTAATG	0	0	2.92
FL_Urine_Day_59	FL	59	CCGCCTCTCTTG	0	0	2.92
FL_Urine_Day_59	FL	59	CCAATCCATAAA	2.41604e-05	8.2741e-06	2.92
FL_Urine_Day_59	FL	59	CCACTTATGGTA	0	0	2.92
FL_Urine_Day_59	FL	59	CGCACGGATAGG	0	0	2.92
FL_Urine_Day_59	FL	59	TTAGGGATTGGG	0	0	2.92
FL_Urine_Day_59	FL	59	CCCCGTCTCGTT	0	0	2.92
FL_Urine_Day_59	FL	59	AAAATTGTTAGT	0	0	2.92
FL_Urine_Day_59	FL	59	ATCATGGAGGGC	0	0	2.92
FL_Urine_Day_59	FL	59	TCCACATAAAGA	0	0	2.92
FL_Urine_Day_59	FL	59	CATCAACCTGGG	0	0	2.92
FL_Urine_Day_59	FL	59	GCAAGGGTTGTT	0	0	2.92
FL_Urine_Day_59	FL	59	CCCCCCCGCTTT	0	0	2.92
FL_Urine_Day_59	FL	59	ACCAGGATGACT	0	0	2.92
FL_Urine_Day_59	FL	59	GAACTTAGGAAC	0	0	2.92
FL_Urine_Day_59	FL	59	ACAAAGGGGGAT	0	0	2.92
FL_Urine_Day_59	FL	59	AACAGGTAAAGG	0	0	2.92
FL_Urine_Day_59	FL	59	CATAGTCCAGGG	0	0	2.92
FL_Urine_Day_59	FL	59	CCCCTCGTATTT	0	0	2.92
FL_Urine_Day_59	FL	59	AAACCTCGAAGG	0	0	2.92
FL_Urine_Day_59	FL	59	TATACAGGTTTT	1.52929e-05	5.23729e-06	2.92
FL_Urine_Day_59	FL	59	CCGACTTATTTA	0	0	2.92
FL_Urine_Day_59	FL	59	GCTCTCTATGAT	0	0	2.92
FL_Urine_Day_59	FL	59	GTGGCCCTGTGT	0	0	2.92
FL_Urine_Day_59	FL	59	AATAAGGTGCGG	0	0	2.92
FL_Urine_Day_59	FL	59	CGAACCCCGGAA	0	0	2.92
FL_Urine_Day_59	FL	59	ACCTGAGGTAAC	0	0	2.92
FL_Urine_Day_59	FL	59	CCAAGGTAATAG	0	0	2.92
FL_Urine_Day_59	FL	59	TCCAGGTAAA	0	0	2.92
FL_Urine_Day_59	FL	59	ACTAGTATATAG	1.82985e-05	6.26662e-06	2.92
FL_Urine_Day_59	FL	59	AACGGGGTGCAG	0	0	2.92
FL_Urine_Day_59	FL	59	CCTACGCATGAT	0	0	2.92
FL_Urine_Day_59	FL	59	GCATCTTCCAAT	0	0	2.92
FL_Urine_Day_59	FL	59	GTTGAAGTCCTC	0	0	2.92
FL_Urine_Day_59	FL	59	ATAGAGAACCAT	0	0	2.92
FL_Urine_Day_59	FL	59	TCGGCCCAGATT	0	0	2.92
FL_Urine_Day_59	FL	59	AAACAGACTCTG	0	0	2.92
FL_Urine_Day_59	FL	59	ACATAGCCTGAC	0	0	2.92
FL_Urine_Day_59	FL	59	ACTAACGGGATG	0	0	2.92
FL_Urine_Day_59	FL	59	TGTATACGACGT	0	0	2.92
FL_Urine_Day_59	FL	59	AAGATCCTCAAA	0	0	2.92
FL_Urine_Day_59	FL	59	TGATACACCCTT	0	0	2.92
FL_Urine_Day_59	FL	59	ACCAATGTGTAC	0	0	2.92
FL_Urine_Day_59	FL	59	TAAAACATCTGC	1.62269e-05	5.55715e-06	2.92
FL_Urine_Day_59	FL	59	CTCCCTGGTGGG	0	0	2.92
FL_Urine_Day_59	FL	59	GGAAGTCCATTT	0	0	2.92
FL_Urine_Day_59	FL	59	ATCATGCTTGTT	0	0	2.92
FL_Urine_Day_59	FL	59	ACGCACCTCAAA	0	0	2.92
FL_Urine_Day_59	FL	59	CATACGGCGCCC	0	0	2.92
FL_Urine_Day_59	FL	59	ACGACCTAGGGA	0	0	2.92
FL_Urine_Day_59	FL	59	TAATCCTCCATG	0	0	2.92
FL_Urine_Day_59	FL	59	TTTGCGGATTTA	0	0	2.92
FL_Urine_Day_59	FL	59	CGAGTTATCCAG	0	0	2.92
FL_Urine_Day_59	FL	59	ATGTAAGTACTG	0	0	2.92
FL_Urine_Day_59	FL	59	ATTCCGACTTCT	0	0	2.92
FL_Urine_Day_59	FL	59	ACCCTGGATGGA	0	0	2.92
FL_Urine_Day_59	FL	59	AAATCGCAAATA	5.92829e-05	2.03024e-05	2.92
FL_Urine_Day_59	FL	59	ACAGTCACAATA	0	0	2.92
FL_Urine_Day_59	FL	59	CCGT	0	0	2.92
FL_Urine_Day_59	FL	59	CCATGTGCCAGT	0	0	2.92
FL_Urine_Day_59	FL	59	ATCATGATTGGG	0	0	2.92
FL_Urine_Day_59	FL	59	TCATTTTGGCT	0	0	2.92
FL_Urine_Day_59	FL	59	TCCGACTGCTG	0	0	2.92
FL_Urine_Day_59	FL	59	AAGGGTACAGTA	0	0	2.92
FL_Urine_Day_59	FL	59	ACCCTCCGGTTG	0	0	2.92
FL_Urine_Day_59	FL	59	GTGATACTATTC	0	0	2.92
FL_Urine_Day_59	FL	59	GAGAGTCATTCC	0	0	2.92
FL_Urine_Day_59	FL	59	CTCCACCTACTG	0	0	2.92
FL_Urine_Day_59	FL	59	CCATATAGTTCC	0	0	2.92
FL_Urine_Day_59	FL	59	ACTGAGGGAGGA	0	0	2.92
FL_Urine_Day_59	FL	59	ATGGTACTATGT	0	0	2.92
FL_Urine_Day_59	FL	59	CAATACCCGTCC	0	0	2.92
FL_Urine_Day_59	FL	59	CCCAGGCATATC	0	0	2.92
FL_Urine_Day_59	FL	59	GAAATCGGCAGC	0	0	2.92
FL_Urine_Day_59	FL	59	ATCTGCATTGCA	3.13299e-05	1.07294e-05	2.92
FL_Urine_Day_59	FL	59	CGACCCTTCTTC	0	0	2.92
FL_Urine_Day_59	FL	59	TCAGAAGTTGTC	0	0	2.92
FL_Urine_Day_59	FL	59	AAGATACTCTTG	0	0	2.92
FL_Urine_Day_59	FL	59	ATGCCAACTCGA	0	0	2.92
FL_Urine_Day_59	FL	59	CCCACGACAAAG	0	0	2.92
FL_Urine_Day_59	FL	59	CGACTCTGAATT	0	0	2.92
FL_Urine_Day_59	FL	59	GCCGAGGGATAG	0	0	2.92
FL_Urine_Day_59	FL	59	TCTTTAACATTA	0	0	2.92
FL_Urine_Day_59	FL	59	TCCCGACTACGT	0	0	2.92
FL_Urine_Day_59	FL	59	AAAGTCAGAGGT	0	0	2.92
FL_Urine_Day_59	FL	59	CCTACGAAAC	0	0	2.92
FL_Urine_Day_59	FL	59	ATCACTATCGAA	0	0	2.92
FL_Urine_Day_59	FL	59	GAGCTTCATTTC	0	0	2.92
FL_Urine_Day_59	FL	59	TACCGAGTGGCG	0	0	2.92
FL_Urine_Day_59	FL	59	ACTGTTGGGAGG	0	0	2.92
FL_Urine_Day_59	FL	59	AGTTGGGTTTTA	0	0	2.92
FL_Urine_Day_59	FL	59	CTAGCTTATGCA	0	0	2.92
FL_Urine_Day_59	FL	59	CCAGCTAAAAGA	0	0	2.92
FL_Urine_Day_59	FL	59	GCGTGGCCCACG	0	0	2.92
FL_Urine_Day_59	FL	59	CCCCGAGGCTTT	0	0	2.92
FL_Urine_Day_59	FL	59	CCCCTGCTCGGT	0	0	2.92
FL_Urine_Day_59	FL	59	TATGATTGGTTA	0	0	2.92
FL_Urine_Day_59	FL	59	ATAGATTCTGTG	0	0	2.92
FL_Urine_Day_59	FL	59	GGCCTCGGCGGA	0	0	2.92
FL_Urine_Day_59	FL	59	CTCCGGACTACA	0	0	2.92
FL_Urine_Day_59	FL	59	CGCTGACTGTA	0	0	2.92
FL_Urine_Day_59	FL	59	GTAACCGGGATT	0	0	2.92
FL_Urine_Day_59	FL	59	TAGCGTCACTAT	0	0	2.92
FL_Urine_Day_59	FL	59	TTCTATTGGCAT	0	0	2.92
FL_Urine_Day_59	FL	59	TCCATGACAAGC	0	0	2.92
FL_Urine_Day_59	FL	59	AACCAAGGGAGC	0	0	2.92
FL_Urine_Day_59	FL	59	ATCGCTTCTTGC	0	0	2.92
FL_Urine_Day_59	FL	59	CTCACCATTGGT	0	0	2.92
FL_Urine_Day_59	FL	59	CGGCGTCTGGAT	0	0	2.92
FL_Urine_Day_59	FL	59	TACGATCCCATG	0	0	2.92
FL_Urine_Day_59	FL	59	ACGTGTTCACAT	0	0	2.92
FL_Urine_Day_59	FL	59	GTGACCGGTGGC	0	0	2.92
FL_Urine_Day_59	FL	59	ATTGTCTGAAAT	0	0	2.92
FL_Urine_Day_59	FL	59	TCTATACCCGTG	0	0	2.92
FL_Urine_Day_59	FL	59	CTTCTAGGGTGA	0	0	2.92
FL_Urine_Day_59	FL	59	GACGATGCTGGC	0	0	2.92
FL_Urine_Day_59	FL	59	TATAGAGCTTAT	0	0	2.92
FL_Urine_Day_59	FL	59	CCGACCCCGGTT	0	0	2.92
FL_Urine_Day_59	FL	59	GACGCCGTCCTC	0	0	2.92
FL_Urine_Day_59	FL	59	TAGTAGACTTTC	0	0	2.92
FL_Urine_Day_59	FL	59	TGCTCGGACAGG	0	0	2.92
FL_Urine_Day_59	FL	59	TATCCTGGGTAA	0	0	2.92
FL_Urine_Day_59	FL	59	GCCCGCCTGAAA	0	0	2.92
FL_Urine_Day_59	FL	59	ACGGCCCATGTA	0	0	2.92
FL_Urine_Day_59	FL	59	TGGATTGTCTCA	0	0	2.92
FL_Urine_Day_59	FL	59	CAGACCCTTAAA	0	0	2.92
FL_Urine_Day_59	FL	59	CACTTCCACATG	0	0	2.92
FL_Urine_Day_59	FL	59	TGCTCCTTCGG	0	0	2.92
FL_Urine_Day_59	FL	59	CTAAGTACAGCC	0	0	2.92
FL_Urine_Day_59	FL	59	AAATTCGCGGGG	0	0	2.92
FL_Urine_Day_59	FL	59	GCCATTCCGGGG	0	0	2.92
FL_Urine_Day_59	FL	59	CCCAGTACGGGC	0	0	2.92
FL_Urine_Day_59	FL	59	TATTATAATGAT	0	0	2.92
FL_Urine_Day_59	FL	59	CTCCTCGAGGGG	0	0	2.92
FL_Urine_Day_59	FL	59	ATTCGAAGCTGC	0	0	2.92
FL_Urine_Day_59	FL	59	CTAGACAGTGAT	0	0	2.92
FL_Urine_Day_59	FL	59	CCCCCAATATT	0	0	2.92
FL_Urine_Day_59	FL	59	TCCACCGATAG	0	0	2.92
FL_Urine_Day_59	FL	59	AGCACTGTAGGT	0	0	2.92
FL_Urine_Day_59	FL	59	CCCCGTCAGATC	0	0	2.92
FL_Urine_Day_59	FL	59	TGCCCCCTGTTT	0	0	2.92
FL_Urine_Day_59	FL	59	TATCCGGCAGCT	0	0	2.92
FL_Urine_Day_59	FL	59	CCCAAGAGCACT	0	0	2.92
FL_Urine_Day_59	FL	59	GACCTTAGATTA	0	0	2.92
FL_Urine_Day_59	FL	59	CTGCCACCATCG	0	0	2.92
FL_Urine_Day_59	FL	59	GTCCCTAG	0	0	2.92
FL_Urine_Day_59	FL	59	ATAACCAAGAAC	0.000136267	4.66667e-05	2.92
FL_Urine_Day_59	FL	59	AATAGTATCAAG	0	0	2.92
FL_Urine_Day_59	FL	59	CACAGTCAGTTT	0	0	2.92
FL_Urine_Day_59	FL	59	CGCCGTTGAAAG	0	0	2.92
FL_Urine_Day_59	FL	59	CAACATGTAGCG	0	0	2.92
FL_Urine_Day_59	FL	59	AGGCCCGAGATG	0	0	2.92
FL_Urine_Day_59	FL	59	GTTCTAACATCA	0	0	2.92
FL_Urine_Day_59	FL	59	GACTTTCTCGGG	0	0	2.92
FL_Urine_Day_59	FL	59	ATATCTGAAGGG	0	0	2.92
FL_Urine_Day_59	FL	59	GAGGCACCTCCT	0	0	2.92
FL_Urine_Day_59	FL	59	GATTTAGAGAGA	0	0	2.92
FL_Urine_Day_59	FL	59	TAACCCCTGCT	0	0	2.92
FL_Urine_Day_59	FL	59	AGGGGTATCTGT	0	0	2.92
FL_Urine_Day_59	FL	59	CCTACCTGGCGT	0	0	2.92
FL_Urine_Day_59	FL	59	CGCTTAACCGAA	0	0	2.92
FL_Urine_Day_59	FL	59	TGCTCTGCTGAT	0	0	2.92
FL_Urine_Day_59	FL	59	CGCGCAACAAGT	0	0	2.92
FL_Urine_Day_59	FL	59	AAAGTGGTCGTC	0	0	2.92
FL_Urine_Day_59	FL	59	CGTTGCATGACT	0	0	2.92
FL_Urine_Day_59	FL	59	ACGTCTAGTCAG	0	0	2.92
FL_Urine_Day_59	FL	59	GTACCCAATGGA	0	0	2.92
FL_Urine_Day_59	FL	59	AGTTATGAGTCC	0	0	2.92
FL_Urine_Day_59	FL	59	CCCCTCACATGT	0	0	2.92
FL_Urine_Day_59	FL	59	TGTGCTTACATT	0	0	2.92
FL_Urine_Day_59	FL	59	CATACAGTCAAT	0	0	2.92
FL_Urine_Day_59	FL	59	TCCCCCGCTTTG	0	0	2.92
FL_Urine_Day_59	FL	59	CCATCGGGATGG	0	0	2.92
FL_Urine_Day_59	FL	59	AGATTAATTGTT	0	0	2.92
FL_Urine_Day_59	FL	59	CAGATCCGTAGC	0	0	2.92
FL_Urine_Day_59	FL	59	ACCCGGCGGATT	0	0	2.92
FL_Urine_Day_59	FL	59	TCTGGGCAGTAT	0	0	2.92
FL_Urine_Day_59	FL	59	GCAAACTATTGC	0	0	2.92
FL_Urine_Day_59	FL	59	CCCCAGCACAGG	0	0	2.92
FL_Urine_Day_59	FL	59	CGAGGTAGTGTT	0	0	2.92
FL_Urine_Day_59	FL	59	GCCCCCTATTGC	0	0	2.92
FL_Urine_Day_59	FL	59	TGCCATCGACCT	0	0	2.92
FL_Urine_Day_59	FL	59	GGAACTAGGTTA	0	0	2.92
FL_Urine_Day_59	FL	59	TAATTGGCACGG	0	0	2.92
FL_Urine_Day_59	FL	59	GCGGACTAGCCT	0	0	2.92
FL_Urine_Day_59	FL	59	CTCTCAAATACT	0	0	2.92
FL_Urine_Day_59	FL	59	ATAAGCCCACTG	0	0	2.92
FL_Urine_Day_59	FL	59	CATGATCGTTTA	0	0	2.92
FL_Urine_Day_59	FL	59	GATGACGCTAAG	0	0	2.92
FL_Urine_Day_59	FL	59	AAAACGAACTCG	0	0	2.92
FL_Urine_Day_59	FL	59	CGCCACGCTTTA	0	0	2.92
FL_Urine_Day_59	FL	59	TATATGGAAGTG	0	0	2.92
FL_Urine_Day_59	FL	59	AGCAGCCAACGC	0	0	2.92
FL_Urine_Day_59	FL	59	CAAATAACTGGT	0	0	2.92
FL_Urine_Day_59	FL	59	TCCTACACACCA	0	0	2.92
FL_Urine_Day_59	FL	59	GTCACGAAGGTA	0	0	2.92
FL_Urine_Day_59	FL	59	CCGGCTGGCTGC	0	0	2.92
FL_Urine_Day_59	FL	59	CTATCTTGTAGC	0	0	2.92
FL_Urine_Day_59	FL	59	CTCCACCCTACA	0	0	2.92
FL_Urine_Day_59	FL	59	TTGCCCCATTCT	0	0	2.92
FL_Urine_Day_59	FL	59	CCTGTCTCGGTT	0	0	2.92
FL_Urine_Day_59	FL	59	CTATGAACAGGG	0	0	2.92
FL_Urine_Day_59	FL	59	GGGATGAGGGGC	0	0	2.92
FL_Urine_Day_59	FL	59	TATGTCAGCTTA	0	0	2.92
FL_Urine_Day_59	FL	59	TTAACCACGTAG	0	0	2.92
FL_Urine_Day_59	FL	59	CCTGAGACTGAG	0	0	2.92
FL_Urine_Day_59	FL	59	TCACATGTGGAA	0	0	2.92
FL_Urine_Day_59	FL	59	CTTGCTGTCCAA	0	0	2.92
FL_Urine_Day_59	FL	59	CCTCTTCAGAGG	0	0	2.92
FL_Urine_Day_59	FL	59	ACTGAAAGGGAC	0	0	2.92
FL_Urine_Day_59	FL	59	CGGACTCTGAAC	1.841e-05	6.3048e-06	2.92
FL_Urine_Day_59	FL	59	GCCGCTCACGAT	0	0	2.92
FL_Urine_Day_59	FL	59	CGTCTCGAGGAG	0	0	2.92
FL_Urine_Day_59	FL	59	CACGTATGG	0	0	2.92
FL_Urine_Day_59	FL	59	CGGTGTCGCAGC	0	0	2.92
FL_Urine_Day_59	FL	59	CTCGAAGA	0	0	2.92
FL_Urine_Day_59	FL	59	GCGCATCCAATG	0	0	2.92
FL_Urine_Day_59	FL	59	CGAACAGGAGGG	0	0	2.92
FL_Urine_Day_59	FL	59	GCTCGTA	0	0	2.92
FL_Urine_Day_59	FL	59	TGTTAGGAATGG	0	0	2.92
FL_Urine_Day_59	FL	59	GCTGCGATGTGG	0	0	2.92
FL_Urine_Day_59	FL	59	TCTCCCTGGATG	1.48325e-05	5.07962e-06	2.92
FL_Urine_Day_59	FL	59	GAATGACATACG	0	0	2.92
FL_Urine_Day_59	FL	59	ATCCATAGTAAA	0	0	2.92
FL_Urine_Day_59	FL	59	CCCGATCCGACC	0	0	2.92
FL_Urine_Day_59	FL	59	GGAACTCGCATA	0	0	2.92
FL_Urine_Day_59	FL	59	AGCCAGAAGGCG	0	0	2.92
FL_Urine_Day_59	FL	59	TCTGAGGATGG	0	0	2.92
FL_Urine_Day_59	FL	59	TACCCCCTTCGG	0	0	2.92
FL_Urine_Day_59	FL	59	GCTTTAGGGGTC	0	0	2.92
FL_Urine_Day_59	FL	59	CCCCTTATCGGT	0	0	2.92
FL_Urine_Day_59	FL	59	CTCGA	0	0	2.92
FL_Urine_Day_59	FL	59	CTATACAGGTGT	0	0	2.92
FL_Urine_Day_59	FL	59	ACCCATTTCTTC	0	0	2.92
FL_Urine_Day_59	FL	59	CCCCAGCAATAC	0	0	2.92
FL_Urine_Day_59	FL	59	TCCAGAAGT	1.48755e-05	5.09436e-06	2.92
FL_Urine_Day_59	FL	59	AAATAGCCGCT	0	0	2.92
FL_Urine_Day_59	FL	59	CATAGCTACTGG	0	0	2.92
FL_Urine_Day_59	FL	59	TTCGACTGCTAC	0	0	2.92
FL_Urine_Day_59	FL	59	ACATGCGTGGCC	0	0	2.92
FL_Urine_Day_59	FL	59	CGTTGTCCGTCC	0	0	2.92
FL_Urine_Day_59	FL	59	GTAACCAGAACT	0	0	2.92
FL_Urine_Day_59	FL	59	ATGCAGGCAGT	0.000302958	0.000103753	2.92
FL_Urine_Day_59	FL	59	CAAAGCGTGAGC	0	0	2.92
FL_Urine_Day_59	FL	59	GCCAAGAGTATC	0	0	2.92
FL_Urine_Day_59	FL	59	GGGGCCATGGTC	0	0	2.92
FL_Urine_Day_59	FL	59	ACAGTTGGGCCT	0	0	2.92
FL_Urine_Day_59	FL	59	ACTGCTGGA	0	0	2.92
FL_Urine_Day_59	FL	59	GCGACTATGCAG	0	0	2.92
FL_Urine_Day_59	FL	59	CCCCGCTTCATT	0	0	2.92
FL_Urine_Day_59	FL	59	GTCCTGCTGCGT	0	0	2.92
FL_Urine_Day_59	FL	59	TCTATTAGCTGG	0	0	2.92
FL_Urine_Day_59	FL	59	TTGGACGTTACA	0	0	2.92
FL_Urine_Day_59	FL	59	GGACTCAAAAAC	0.397496	0.136129	2.92
FL_Urine_Day_59	FL	59	CCTCGGGGGACA	0	0	2.92
FL_Urine_Day_59	FL	59	ATGACCAGTCCC	0	0	2.92
FL_Urine_Day_59	FL	59	CCGTCGGAGGGA	0	0	2.92
FL_Urine_Day_59	FL	59	TAAAACATTGTG	0	0	2.92
FL_Urine_Day_59	FL	59	ACTGATCGCTTC	0	0	2.92
FL_Urine_Day_59	FL	59	AGACTTATGGAA	0	0	2.92
FL_Urine_Day_59	FL	59	CTCCAGTG	0	0	2.92
FL_Urine_Day_59	FL	59	ACCTTCTCATAG	0	0	2.92
FL_Urine_Day_59	FL	59	ATTGTCGCTCGC	0	0	2.92
FL_Urine_Day_59	FL	59	GTAACCTGACAT	0	0	2.92
FL_Urine_Day_59	FL	59	CATAGCATTGGT	0	0	2.92
FL_Urine_Day_59	FL	59	TTGCTTGGAGAT	0	0	2.92
FL_Urine_Day_59	FL	59	CCCCTCATAAGG	0	0	2.92
FL_Urine_Day_59	FL	59	AATCACTACCTT	0	0	2.92
FL_Urine_Day_59	FL	59	CCAAGTCAAATT	0	0	2.92
FL_Urine_Day_59	FL	59	TCCCTAGGTTCG	0	0	2.92
FL_Urine_Day_59	FL	59	GTAACCGGAGTT	0	0	2.92
FL_Urine_Day_59	FL	59	TAGCACCGGGAG	0	0	2.92
FL_Urine_Day_59	FL	59	GCACAGGCGGGC	0	0	2.92
FL_Urine_Day_59	FL	59	TAAAACATGACC	1.41632e-05	4.85042e-06	2.92
FL_Urine_Day_59	FL	59	CCTATATAGTC	0	0	2.92
FL_Urine_Day_59	FL	59	CACGATGATATC	0	0	2.92
FL_Urine_Day_59	FL	59	GATGCCCTAAAC	1.47497e-05	5.05128e-06	2.92
FL_Urine_Day_59	FL	59	GAGGTAATGGC	0	0	2.92
FL_Urine_Day_59	FL	59	ATCCTGAGGCAG	0	0	2.92
FL_Urine_Day_59	FL	59	TCGCTACACAAA	0	0	2.92
FL_Urine_Day_59	FL	59	TATGCTGGTAGT	0.0011501	0.000393869	2.92
FL_Urine_Day_59	FL	59	GGCCCCTAGGAA	0	0	2.92
FL_Urine_Day_59	FL	59	TATTGCCCCACT	0	0	2.92
FL_Urine_Day_59	FL	59	TACGAGGAAGTG	0	0	2.92
FL_Urine_Day_59	FL	59	CAGCTGAGGGGC	0	0	2.92
FL_Urine_Day_59	FL	59	CCCCTCTGTAGT	0	0	2.92
FL_Urine_Day_59	FL	59	AATTTACATCAA	0	0	2.92
FL_Urine_Day_59	FL	59	GTCTTGATATCC	3.61409e-05	1.2377e-05	2.92
FL_Urine_Day_59	FL	59	TCTGGACTTACT	0	0	2.92
FL_Urine_Day_59	FL	59	TCTTCCACTATA	0	0	2.92
FL_Urine_Day_59	FL	59	GCCCCAATGTAA	0	0	2.92
FL_Urine_Day_59	FL	59	GTGCTCTGTGCT	0	0	2.92
FL_Urine_Day_59	FL	59	CCCACAGACCGT	0	0	2.92
FL_Urine_Day_59	FL	59	GGGGTTTTGG	0	0	2.92
FL_Urine_Day_59	FL	59	CCCCCTGTCACC	0	0	2.92
FL_Urine_Day_59	FL	59	CGATCTATCCGC	0	0	2.92
FL_Urine_Day_59	FL	59	ACCCTGAAGAAC	0	0	2.92
FL_Urine_Day_59	FL	59	TTCAACCCAGTG	0	0	2.92
FL_Urine_Day_59	FL	59	TGGTGAA	0	0	2.92
FL_Urine_Day_59	FL	59	CTAGACTGTTCA	0	0	2.92
FL_Urine_Day_59	FL	59	TCATTTGATAGT	0	0	2.92
FL_Urine_Day_59	FL	59	ACTTAACTTTGG	0	0	2.92
FL_Urine_Day_59	FL	59	TACGGTAAACGT	0	0	2.92
FL_Urine_Day_59	FL	59	ACACCTCTTCGG	0	0	2.92
FL_Urine_Day_59	FL	59	CTTAACTTTATT	0	0	2.92
FL_Urine_Day_59	FL	59	GATGAACCAGGG	0	0	2.92
FL_Urine_Day_59	FL	59	TCCTTCGATAAC	0	0	2.92
FL_Urine_Day_59	FL	59	AAAGACGCTAAG	0	0	2.92
FL_Urine_Day_59	FL	59	GGCAACATAAGT	0	0	2.92
FL_Urine_Day_59	FL	59	AGTAGTGGGGGA	0	0	2.92
FL_Urine_Day_59	FL	59	CAAGTTACGGTT	0	0	2.92
FL_Urine_Day_59	FL	59	ACCATAAGAGTG	0	0	2.92
FL_Urine_Day_59	FL	59	GGAGCC	0	0	2.92
FL_Urine_Day_59	FL	59	TTCCTGATC	0	0	2.92
FL_Urine_Day_59	FL	59	GAATGGGCGCC	0	0	2.92
FL_Urine_Day_59	FL	59	CCTTACACTTAG	0	0	2.92
FL_Urine_Day_59	FL	59	TCTGGAGCTCGC	0	0	2.92
FL_Urine_Day_59	FL	59	AAACGAGG	0	0	2.92
FL_Urine_Day_59	FL	59	TTAAGTAGTATG	0	0	2.92
FL_Urine_Day_59	FL	59	CCCATTTAGAAG	0	0	2.92
FL_Urine_Day_59	FL	59	AGTATCAAGTGT	0	0	2.92
FL_Urine_Day_59	FL	59	CTCCGACATAAT	0	0	2.92
FL_Urine_Day_59	FL	59	TACTCCCATTGT	0	0	2.92
FL_Urine_Day_59	FL	59	ACAACGGTGCGT	0	0	2.92
FL_Urine_Day_59	FL	59	ACGTCTTTTATC	0	0	2.92
FL_Urine_Day_59	FL	59	CGATGCTGCTAG	2.8429e-05	9.73597e-06	2.92
FL_Urine_Day_59	FL	59	CCTCTGTCCCTT	0	0	2.92
FL_Urine_Day_59	FL	59	TAAAGAAGGCTA	0	0	2.92
FL_Urine_Day_59	FL	59	TTTCCGGGCAAA	0	0	2.92
FL_Urine_Day_59	FL	59	TTGCTGGCGGGC	0	0	2.92
FL_Urine_Day_59	FL	59	TGACCTAGACCT	0	0	2.92
FL_Urine_Day_59	FL	59	CACATCCCGAAT	0	0	2.92
FL_Urine_Day_59	FL	59	ATGGCGTGAATC	0	0	2.92
FL_Urine_Day_59	FL	59	GCTCTGACTAGG	0	0	2.92
FL_Urine_Day_59	FL	59	TGGGGCCCAAAC	0	0	2.92
FL_Urine_Day_59	FL	59	CCTGCTCAT	2.80493e-05	9.60593e-06	2.92
FL_Urine_Day_59	FL	59	CTTTGACATCTC	0	0	2.92
FL_Urine_Day_59	FL	59	TCCCACAGTCAG	1.53497e-05	5.25673e-06	2.92
FL_Urine_Day_59	FL	59	CCCATTCTAAAT	0	0	2.92
FL_Urine_Day_59	FL	59	GAGAAGAGATTC	0	0	2.92
FL_Urine_Day_59	FL	59	AAATAGAAGCAC	0	0	2.92
FL_Urine_Day_59	FL	59	GAAGACCTGGTG	0	0	2.92
FL_Urine_Day_59	FL	59	AGGACTTTAGT	0	0	2.92
FL_Urine_Day_59	FL	59	TACAATGAGTCA	0	0	2.92
FL_Urine_Day_59	FL	59	TATATTGACCAA	0	0	2.92
FL_Urine_Day_59	FL	59	CCCCTTGTGGAG	0	0	2.92
FL_Urine_Day_59	FL	59	CTGTTGGAATGG	0	0	2.92
FL_Urine_Day_59	FL	59	GAACCTAGGTGA	0	0	2.92
FL_Urine_Day_59	FL	59	CACTATAAAGTG	0	0	2.92
FL_Urine_Day_59	FL	59	ATAAGCCCGCTG	0	0	2.92
FL_Urine_Day_59	FL	59	CCACCCAATTTG	0	0	2.92
FL_Urine_Day_59	FL	59	CCTTTAGGATGC	0	0	2.92
FL_Urine_Day_59	FL	59	GAAATGTAGTGG	0	0	2.92
FL_Urine_Day_59	FL	59	CACAGGGTAAAC	0	0	2.92
FL_Urine_Day_59	FL	59	ACTCCGAAGGAA	0	0	2.92
FL_Urine_Day_59	FL	59	ATTCGGTGCAGT	0	0	2.92
FL_Urine_Day_59	FL	59	TCAGAGATTAAT	0	0	2.92
FL_Urine_Day_59	FL	59	TGACCTAAGAGA	0	0	2.92
FL_Urine_Day_59	FL	59	TCCACCATGATT	0	0	2.92
FL_Urine_Day_59	FL	59	GTTTTGGGCAAA	0	0	2.92
FL_Urine_Day_59	FL	59	ACCTATGTTGGT	0	0	2.92
FL_Urine_Day_59	FL	59	GCTTCCATCCTC	0	0	2.92
FL_Urine_Day_59	FL	59	TAAACTCTCATG	0	0	2.92
FL_Urine_Day_59	FL	59	TACCGTAGTTGG	0	0	2.92
FL_Urine_Day_59	FL	59	AATTCCGGTGAC	0	0	2.92
FL_Urine_Day_59	FL	59	CTCTTCTGC	0	0	2.92
FL_Urine_Day_59	FL	59	GAGGACTAGGGG	0	0	2.92
FL_Urine_Day_59	FL	59	TTGTCCTATTCT	0	0	2.92
FL_Urine_Day_59	FL	59	GCCATTAAAGGG	0	0	2.92
FL_Urine_Day_59	FL	59	ATCCACCCAGGG	0	0	2.92
FL_Urine_Day_59	FL	59	GACCACAAATG	1.39874e-05	4.79019e-06	2.92
FL_Urine_Day_59	FL	59	TGCCGCCCGGAT	0	0	2.92
FL_Urine_Day_59	FL	59	CCCCAATATAGG	0	0	2.92
FL_Urine_Day_59	FL	59	CTCGTCTGGTA	0	0	2.92
FL_Urine_Day_59	FL	59	ACGCTATCATCT	0	0	2.92
FL_Urine_Day_59	FL	59	TAACTACCCAAA	0	0	2.92
FL_Urine_Day_59	FL	59	ACGGGGTGGGAG	0	0	2.92
FL_Urine_Day_59	FL	59	CAAGATGCGCGC	0	0	2.92
FL_Urine_Day_59	FL	59	ACAGAGTACCCA	0	0	2.92
FL_Urine_Day_59	FL	59	TTTTTTAAAGAA	0	0	2.92
FL_Urine_Day_59	FL	59	ACAGATGTCAAT	0	0	2.92
FL_Urine_Day_59	FL	59	GTGGCTAATCAG	0	0	2.92
FL_Urine_Day_59	FL	59	ACATAGACATTT	0	0	2.92
FL_Urine_Day_59	FL	59	CCTACGGTCTGA	0	0	2.92
FL_Urine_Day_59	FL	59	TGCCATTGCATG	1.76115e-05	6.03135e-06	2.92
FL_Urine_Day_59	FL	59	TCCGACGTCTGA	0	0	2.92
FL_Urine_Day_59	FL	59	CCAAGGTGAATG	0	0	2.92
FL_Urine_Day_59	FL	59	CACTATGTTTCA	0	0	2.92
FL_Urine_Day_59	FL	59	TACCCTTGGTCG	0	0	2.92
FL_Urine_Day_59	FL	59	GAACACGATAAA	1.74532e-05	5.97713e-06	2.92
FL_Urine_Day_59	FL	59	ATCGAAACAGAA	0	0	2.92
FL_Urine_Day_59	FL	59	GAGTATATCTCT	0	0	2.92
FL_Urine_Day_59	FL	59	GCTCACCATGTC	0	0	2.92
FL_Urine_Day_59	FL	59	TGCATCGGTTGA	0	0	2.92
FL_Urine_Day_59	FL	59	TTCCACGGAGAT	0	0	2.92
FL_Urine_Day_59	FL	59	TTCCCCCTTTCC	0	0	2.92
FL_Urine_Day_59	FL	59	AGTACCAAGG	0	0	2.92
FL_Urine_Day_59	FL	59	CTCCAGGTCAGG	1.35927e-05	4.65505e-06	2.92
FL_Urine_Day_59	FL	59	TCACCCGATTCG	0	0	2.92
FL_Urine_Day_59	FL	59	TCCGTCCTAGCA	0	0	2.92
FL_Urine_Day_59	FL	59	TTGAAGGAATAT	0	0	2.92
FL_Urine_Day_59	FL	59	TAGGAAGGCAGC	0	0	2.92
FL_Urine_Day_59	FL	59	TTATTTTATAGT	0	0	2.92
FL_Urine_Day_59	FL	59	ATGAGCGTGCAT	0	0	2.92
FL_Urine_Day_59	FL	59	GCGAAGATGGCA	0	0	2.92
FL_Urine_Day_59	FL	59	GAAGTTATTGCA	0	0	2.92
FL_Urine_Day_59	FL	59	ACTAGTGCATTC	0	0	2.92
FL_Urine_Day_59	FL	59	CCCAGCATTTTG	0	0	2.92
FL_Urine_Day_59	FL	59	CTACACGGGTTG	0	0	2.92
FL_Urine_Day_59	FL	59	ATCCGGGACTTG	0	0	2.92
FL_Urine_Day_59	FL	59	ATGACCAGAGTT	0	0	2.92
FL_Urine_Day_59	FL	59	TTCGCAGGTGCT	0	0	2.92
FL_Urine_Day_59	FL	59	CATGGTTATGAC	0	0	2.92
FL_Urine_Day_59	FL	59	TGATACGTATAC	0.000190985	6.54059e-05	2.92
FL_Urine_Day_59	FL	59	ATACGAACTGCT	0	0	2.92
FL_Urine_Day_59	FL	59	CTACCCTCGAGT	0	0	2.92
FL_Urine_Day_59	FL	59	CCTGTTGGTTGG	1.88841e-05	6.46717e-06	2.92
FL_Urine_Day_59	FL	59	CGGAACCCCATC	0	0	2.92
FL_Urine_Day_59	FL	59	CAGACTAGCGAG	0	0	2.92
FL_Urine_Day_59	FL	59	ACAACTGGACCG	0	0	2.92
FL_Urine_Day_59	FL	59	CCGAGCCAGT	0	0	2.92
FL_Urine_Day_59	FL	59	TGTACGTGCCCG	0	0	2.92
FL_Urine_Day_59	FL	59	CCCAGTATTTAA	0	0	2.92
FL_Urine_Day_59	FL	59	CTCGTGCCAATA	0	0	2.92
FL_Urine_Day_59	FL	59	GATCGATGTTGC	0	0	2.92
FL_Urine_Day_59	FL	59	TCCCGGATATGT	0	0	2.92
FL_Urine_Day_59	FL	59	CAACAATACATT	0	0	2.92
FL_Urine_Day_59	FL	59	GACACAGTCTAT	0	0	2.92
FL_Urine_Day_59	FL	59	CAAACTTATATA	0	0	2.92
FL_Urine_Day_59	FL	59	TATGTGTGTGAT	0	0	2.92
FL_Urine_Day_59	FL	59	TTGGATAGGGG	0	0	2.92
FL_Urine_Day_59	FL	59	ACGTAGGATTCC	0	0	2.92
FL_Urine_Day_59	FL	59	CCACGTCACAGA	0	0	2.92
FL_Urine_Day_59	FL	59	CTGTCTAATAAT	0	0	2.92
FL_Urine_Day_59	FL	59	TCCTGGAGTTTG	0	0	2.92
FL_Urine_Day_59	FL	59	AACAAGGATGCG	0	0	2.92
FL_Urine_Day_59	FL	59	CACTGAACTATT	0	0	2.92
FL_Urine_Day_59	FL	59	ATATTGCCGTCA	0	0	2.92
FL_Urine_Day_59	FL	59	ACTAGTAGATCG	0	0	2.92
FL_Urine_Day_59	FL	59	CTGCCTAGGGGT	0	0	2.92
FL_Urine_Day_59	FL	59	ACGGAAGGGAGC	0	0	2.92
FL_Urine_Day_59	FL	59	TAACATGAGCGA	0	0	2.92
FL_Urine_Day_59	FL	59	AAATGAGAACCA	0	0	2.92
FL_Urine_Day_59	FL	59	CTGAGAAGCGTC	0	0	2.92
FL_Urine_Day_59	FL	59	AAATTTTGTGAA	0	0	2.92
FL_Urine_Day_59	FL	59	CCTAACCATACA	0	0	2.92
FL_Urine_Day_59	FL	59	CGATTACCGGGG	0	0	2.92
FL_Urine_Day_59	FL	59	TAGGTTAACACG	0	0	2.92
FL_Urine_Day_59	FL	59	CGACAAGGGGA	0	0	2.92
FL_Urine_Day_59	FL	59	GAGACTCCTACA	0	0	2.92
FL_Urine_Day_59	FL	59	ACTTCCCCTTAC	0	0	2.92
FL_Urine_Day_59	FL	59	AGCAGTGGTTAT	0	0	2.92
FL_Urine_Day_59	FL	59	TCCCTATAGACG	0	0	2.92
FL_Urine_Day_59	FL	59	CTGAAGGTGTGA	1.37557e-05	4.71084e-06	2.92
FL_Urine_Day_59	FL	59	CTGCATGGTAAT	1.68395e-05	5.76696e-06	2.92
FL_Urine_Day_59	FL	59	TCGATTTATAGA	0	0	2.92
FL_Urine_Day_59	FL	59	CTCGTCCGTTG	0	0	2.92
FL_Urine_Day_59	FL	59	AGCCTCGGGACG	0	0	2.92
FL_Urine_Day_59	FL	59	AGAGCAAATGGT	0	0	2.92
FL_Urine_Day_59	FL	59	CTCACATAGG	0	0	2.92
FL_Urine_Day_59	FL	59	GAATTGTGGGGA	0	0	2.92
FL_Urine_Day_59	FL	59	GAGACTAAAGCG	1.41415e-05	4.84298e-06	2.92
FL_Urine_Day_59	FL	59	ACGAAAGTGTTG	0	0	2.92
FL_Urine_Day_59	FL	59	CCCATGTAGCTG	0	0	2.92
FL_Urine_Day_59	FL	59	TGGTCTGGAGCG	0	0	2.92
FL_Urine_Day_59	FL	59	CCTCCTAATATT	0	0	2.92
FL_Urine_Day_59	FL	59	TATTTGAAACAA	0	0	2.92
FL_Urine_Day_59	FL	59	TCGGCGGAGGT	0	0	2.92
FL_Urine_Day_59	FL	59	CTCAAGTGGCT	0	0	2.92
FL_Urine_Day_59	FL	59	CGTCTGAAGGGC	0	0	2.92
FL_Urine_Day_59	FL	59	GACCTTCGTTGG	0	0	2.92
FL_Urine_Day_59	FL	59	TCTCATCTAAGT	0	0	2.92
FL_Urine_Day_59	FL	59	CCATAGTGTGGG	0	0	2.92
FL_Urine_Day_59	FL	59	ACACCCCTCAGC	0	0	2.92
FL_Urine_Day_59	FL	59	ACCATTGCTGGA	0	0	2.92
FL_Urine_Day_59	FL	59	CCCCTAGCGATC	0	0	2.92
FL_Urine_Day_59	FL	59	CCCTATATACGT	0	0	2.92
FL_Urine_Day_59	FL	59	CCTCACCGCCCA	0	0	2.92
FL_Urine_Day_59	FL	59	ACAGCGATTCGC	0	0	2.92
FL_Urine_Day_59	FL	59	TATAATCTAATT	0	0	2.92
FL_Urine_Day_59	FL	59	ACTAGGGAGCGA	0	0	2.92
FL_Urine_Day_59	FL	59	CCGCCTTTATGT	0	0	2.92
FL_Urine_Day_59	FL	59	CATCACTACCGG	0	0	2.92
FL_Urine_Day_59	FL	59	CCAGAGGAGTTC	0	0	2.92
FL_Urine_Day_59	FL	59	GCTCGTCTCGTG	0	0	2.92
FL_Urine_Day_59	FL	59	GATATTGGACAA	0	0	2.92
FL_Urine_Day_59	FL	59	CCCTGTCATTGC	0	0	2.92
FL_Urine_Day_59	FL	59	ATACCTGAGTGT	0	0	2.92
FL_Urine_Day_59	FL	59	GTAGATCAAATT	0	0	2.92
FL_Urine_Day_59	FL	59	ACGTCACCTGGA	0	0	2.92
FL_Urine_Day_59	FL	59	CAAGTTTCAGA	0	0	2.92
FL_Urine_Day_59	FL	59	TCGTGAATAATT	0	0	2.92
FL_Urine_Day_59	FL	59	ATAGAATGTATC	2.02487e-05	6.93448e-06	2.92
FL_Urine_Day_59	FL	59	CAATCTGTCTAG	0	0	2.92
FL_Urine_Day_59	FL	59	CCCACCCGAAAT	0	0	2.92
FL_Urine_Day_59	FL	59	TGCAAGCTGATT	0	0	2.92
FL_Urine_Day_59	FL	59	TTTGTGGTGGTC	0	0	2.92
FL_Urine_Day_59	FL	59	CCGATAACTAGC	0	0	2.92
FL_Urine_Day_59	FL	59	TTCCTCCTATTT	0	0	2.92
FL_Urine_Day_59	FL	59	CGCATCTGGTGG	0	0	2.92
FL_Urine_Day_59	FL	59	TCCCGATTTAGA	0	0	2.92
FL_Urine_Day_59	FL	59	AAGGTCGGGGTG	0	0	2.92
FL_Urine_Day_59	FL	59	ATGCGCGTTACT	0	0	2.92
FL_Urine_Day_59	FL	59	CCGTAATGGTG	0	0	2.92
FL_Urine_Day_59	FL	59	ACCAGGGCGTAC	0	0	2.92
FL_Urine_Day_59	FL	59	AGCTAGCTCCCG	0	0	2.92
FL_Urine_Day_59	FL	59	GTTAATGGTCGG	0	0	2.92
FL_Urine_Day_59	FL	59	AGGCAGCCCATT	0	0	2.92
FL_Urine_Day_59	FL	59	AAGATTGCGAAC	0	0	2.92
FL_Urine_Day_59	FL	59	ATGAAAATACTA	0	0	2.92
FL_Urine_Day_59	FL	59	AAACCCCATACG	0	0	2.92
FL_Urine_Day_59	FL	59	GCATGTGAAAGG	0	0	2.92
FL_Urine_Day_59	FL	59	TTCATAACGTGT	0	0	2.92
FL_Urine_Day_59	FL	59	AAGCCTAGTACT	0	0	2.92
FL_Urine_Day_59	FL	59	CAGGGCAT	0	0	2.92
FL_Urine_Day_59	FL	59	CGAACTGGTTGA	0	0	2.92
FL_Urine_Day_59	FL	59	CTGGTGAGTGGT	0	0	2.92
FL_Urine_Day_59	FL	59	AAGTTTCTTAAG	0	0	2.92
FL_Urine_Day_59	FL	59	TCTCTCCTGCGA	0	0	2.92
FL_Urine_Day_59	FL	59	AGAAGTAGTCAC	0	0	2.92
FL_Urine_Day_59	FL	59	GACCCTCAAG	0	0	2.92
FL_Urine_Day_59	FL	59	ACGTGACTATGT	0	0	2.92
FL_Urine_Day_59	FL	59	CCCGGTATGTGT	0	0	2.92
FL_Urine_Day_59	FL	59	CACACTCGAACT	0	0	2.92
FL_Urine_Day_59	FL	59	CCAAAGGGGGAT	0	0	2.92
FL_Urine_Day_59	FL	59	GAGGACAAGATC	0	0	2.92
FL_Urine_Day_59	FL	59	CACAAGTCTACA	0	0	2.92
FL_Urine_Day_59	FL	59	CGAAATCCAGTT	0	0	2.92
FL_Urine_Day_59	FL	59	CGAGAGTAGAC	0	0	2.92
FL_Urine_Day_59	FL	59	TCGAATAATATT	0	0	2.92
FL_Urine_Day_59	FL	59	AATGTGAAGCGA	0	0	2.92
FL_Urine_Day_59	FL	59	GACGGGCACTGT	0	0	2.92
FL_Urine_Day_59	FL	59	ATACGCTCTTAC	2.39529e-05	8.20306e-06	2.92
FL_Urine_Day_59	FL	59	TCACCATCTTG	0	0	2.92
FL_Urine_Day_59	FL	59	ATAAGGGAGACG	0	0	2.92
FL_Urine_Day_59	FL	59	CTGGGTCCTAGT	0	0	2.92
FL_Urine_Day_59	FL	59	AGCGGGCTGGGG	0	0	2.92
FL_Urine_Day_59	FL	59	CCCCCCTTTTAT	0	0	2.92
FL_Urine_Day_59	FL	59	ATTTATACATAA	1.56497e-05	5.35948e-06	2.92
FL_Urine_Day_59	FL	59	CGTTTGCCCATT	0	0	2.92
FL_Urine_Day_59	FL	59	CCACTATGTTAG	0	0	2.92
FL_Urine_Day_59	FL	59	TACATGATTGCA	0	0	2.92
FL_Urine_Day_59	FL	59	ACGAGTCGCAAA	0	0	2.92
FL_Urine_Day_59	FL	59	ACCCCCTGG	0	0	2.92
FL_Urine_Day_59	FL	59	ACACATCGATTG	0	0	2.92
FL_Urine_Day_59	FL	59	ATCCGGAGATTT	0	0	2.92
FL_Urine_Day_59	FL	59	ATGTGTGGGATA	0	0	2.92
FL_Urine_Day_59	FL	59	CTGAAACGTCTT	0	0	2.92
FL_Urine_Day_59	FL	59	ACATGAATCCAT	0	0	2.92
FL_Urine_Day_59	FL	59	ACTATGGCAACC	0	0	2.92
FL_Urine_Day_59	FL	59	CCTGAGGAATAG	0	0	2.92
FL_Urine_Day_59	FL	59	CAAACCCGATTT	0	0	2.92
FL_Urine_Day_59	FL	59	AAAGGAGCGTTC	0	0	2.92
FL_Urine_Day_59	FL	59	CCTCAGGAACAG	0	0	2.92
FL_Urine_Day_59	FL	59	TTTGTGGTTTGT	0	0	2.92
FL_Urine_Day_59	FL	59	ATGTCTACTTAG	0	0	2.92
FL_Urine_Day_59	FL	59	GCGTATGGTAAT	0	0	2.92
FL_Urine_Day_59	FL	59	AGGAAGGATTTT	0	0	2.92
FL_Urine_Day_59	FL	59	GTCCGACAGAT	0	0	2.92
FL_Urine_Day_59	FL	59	CCCCCGGAAAGT	0	0	2.92
FL_Urine_Day_59	FL	59	AGGATACAGGAT	0	0	2.92
FL_Urine_Day_59	FL	59	CACCTCTCAAGG	0	0	2.92
FL_Urine_Day_59	FL	59	CGCGTGGAGCCA	0	0	2.92
FL_Urine_Day_59	FL	59	GACGACGGATGG	0	0	2.92
FL_Urine_Day_59	FL	59	AGACAGTAGCGC	0	0	2.92
FL_Urine_Day_59	FL	59	CCTTCAGCCCAG	0	0	2.92
FL_Urine_Day_59	FL	59	CCCCACTAGCG	0	0	2.92
FL_Urine_Day_59	FL	59	CTGAAAATGTCC	0	0	2.92
FL_Urine_Day_59	FL	59	ACAGAGTGTCTT	0	0	2.92
FL_Urine_Day_59	FL	59	CCCCCGCACAAT	0	0	2.92
FL_Urine_Day_59	FL	59	ATTCCTGCTGGC	0	0	2.92
FL_Urine_Day_59	FL	59	TCCCTTATAACG	0	0	2.92
FL_Urine_Day_59	FL	59	CTTCACTTCATT	0	0	2.92
FL_Urine_Day_59	FL	59	TACCTCGGCCG	0	0	2.92
FL_Urine_Day_59	FL	59	ACTGTCCTCCGG	0	0	2.92
FL_Urine_Day_59	FL	59	CGGGAGGCTTAA	0	0	2.92
FL_Urine_Day_59	FL	59	AAATTGTACCCC	0	0	2.92
FL_Urine_Day_59	FL	59	AATAGCCATAAA	3.68542e-05	1.26213e-05	2.92
FL_Urine_Day_59	FL	59	TCGTTGGAGGTA	0	0	2.92
FL_Urine_Day_59	FL	59	CATCATCAACT	0	0	2.92
FL_Urine_Day_59	FL	59	GTTCCCCTAGTC	0	0	2.92
FL_Urine_Day_59	FL	59	ATGTGGGCAGCT	0	0	2.92
FL_Urine_Day_59	FL	59	CACAAGGATGTG	0	0	2.92
FL_Urine_Day_59	FL	59	GCAAATCCTAC	0	0	2.92
FL_Urine_Day_59	FL	59	AACAACACTAAT	2.72868e-05	9.34481e-06	2.92
FL_Urine_Day_59	FL	59	CTGCGGGAGCTT	0	0	2.92
FL_Urine_Day_59	FL	59	TTACACCAAGTT	0	0	2.92
FL_Urine_Day_59	FL	59	GTTCCAA	0	0	2.92
FL_Urine_Day_59	FL	59	AGTTTAACTAGG	0	0	2.92
FL_Urine_Day_59	FL	59	ATATGCTATTCT	5.73335e-05	1.96348e-05	2.92
FL_Urine_Day_59	FL	59	CCGAACGGGAGG	0	0	2.92
FL_Urine_Day_59	FL	59	TCCTGTGGCGGT	0	0	2.92
FL_Urine_Day_59	FL	59	CTGATCATCCCC	0	0	2.92
FL_Urine_Day_59	FL	59	TCCAACGTATTT	0	0	2.92
FL_Urine_Day_59	FL	59	CGGTCAAATCGA	0	0	2.92
FL_Urine_Day_59	FL	59	GAATTACGGGT	0	0	2.92
FL_Urine_Day_59	FL	59	GCGTAGGTGGGG	0	0	2.92
FL_Urine_Day_59	FL	59	CGGGATGCACGC	0	0	2.92
FL_Urine_Day_59	FL	59	CTCCAGATGCGG	1.82595e-05	6.25325e-06	2.92
FL_Urine_Day_59	FL	59	TCGTTAGAGTTC	0	0	2.92
FL_Urine_Day_59	FL	59	CATGATGACTCG	0	0	2.92
FL_Urine_Day_59	FL	59	CCTCGCCACCTT	0	0	2.92
FL_Urine_Day_59	FL	59	ACGTCTCCTGCC	0	0	2.92
FL_Urine_Day_59	FL	59	CAAGTGCCAGCC	0	0	2.92
FL_Urine_Day_59	FL	59	ACTCTCACGGCG	0	0	2.92
FL_Urine_Day_59	FL	59	ACTATAGTACGT	0	0	2.92
FL_Urine_Day_59	FL	59	CGAATTTGGGCG	0	0	2.92
FL_Urine_Day_59	FL	59	ACATGGGCCGTT	0	0	2.92
FL_Urine_Day_59	FL	59	TTAACCG	0	0	2.92
FL_Urine_Day_59	FL	59	ACGCCAAATTTA	0	0	2.92
FL_Urine_Day_59	FL	59	CTAGCCTCTCAT	0	0	2.92
FL_Urine_Day_59	FL	59	CTCATGCT	0	0	2.92
FL_Urine_Day_59	FL	59	AACGAGACTTTA	0	0	2.92
FL_Urine_Day_59	FL	59	CCAATGATCTAG	0	0	2.92
FL_Urine_Day_59	FL	59	GATAAAGCCTTT	0	0	2.92
FL_Urine_Day_59	FL	59	GCCACAGTCATG	0	0	2.92
FL_Urine_Day_59	FL	59	TTCATCGGGAGT	0	0	2.92
FL_Urine_Day_59	FL	59	CGGATGGCTGCT	0	0	2.92
FL_Urine_Day_59	FL	59	TAGTCTTTGATT	0	0	2.92
FL_Urine_Day_59	FL	59	ATCTCTGATCTG	0	0	2.92
FL_Urine_Day_59	FL	59	GTTATGCTGAGT	0	0	2.92
FL_Urine_Day_59	FL	59	CCCCAGGGGAT	0	0	2.92
FL_Urine_Day_59	FL	59	ATCACTCGAATG	0	0	2.92
FL_Urine_Day_59	FL	59	CTCCTTGGCCTG	0	0	2.92
FL_Urine_Day_59	FL	59	GGCGCGAGTGTT	0	0	2.92
FL_Urine_Day_59	FL	59	ACAATAACCGGCG	0	0	2.92
FL_Urine_Day_59	FL	59	ACGGAAAATAGG	0	0	2.92
FL_Urine_Day_59	FL	59	CCTTCGGCCAGC	0	0	2.92
FL_Urine_Day_59	FL	59	AGCTAGGGCTAG	0	0	2.92
FL_Urine_Day_59	FL	59	TGCCAGGCAATG	0	0	2.92
FL_Urine_Day_59	FL	59	GACAGTACACTA	0	0	2.92
FL_Urine_Day_59	FL	59	CTTTAAGCATTG	0	0	2.92
FL_Urine_Day_59	FL	59	GCACATTAAGGA	0	0	2.92
FL_Urine_Day_59	FL	59	CCCAGAATCTTC	0	0	2.92
FL_Urine_Day_59	FL	59	AATACTAGCGGG	0	0	2.92
FL_Urine_Day_59	FL	59	GACAAGTGTTAT	0	0	2.92
FL_Urine_Day_59	FL	59	CAAAGCGCGTAA	0	0	2.92
FL_Urine_Day_59	FL	59	TATCGATG	0	0	2.92
FL_Urine_Day_59	FL	59	ATACTACTTGTG	0	0	2.92
FL_Urine_Day_59	FL	59	CTGAACCTAACT	0	0	2.92
FL_Urine_Day_59	FL	59	TTAACAAAGTCT	0	0	2.92
FL_Urine_Day_59	FL	59	CGAACCCCGGGT	0	0	2.92
FL_Urine_Day_59	FL	59	CACAGTCTCTCC	0	0	2.92
FL_Urine_Day_59	FL	59	AAACCTCAACCT	0	0	2.92
FL_Urine_Day_59	FL	59	GGTATCCTTCTT	0	0	2.92
FL_Urine_Day_59	FL	59	GCTCTCCCTTTG	0	0	2.92
FL_Urine_Day_59	FL	59	GGCATATGCACT	0	0	2.92
FL_Urine_Day_59	FL	59	ACGTCAACCAAT	0	0	2.92
FL_Urine_Day_59	FL	59	AACTAAGTTTAT	0	0	2.92
FL_Urine_Day_59	FL	59	TTGCTGGCGACT	0	0	2.92
FL_Urine_Day_59	FL	59	CTTTCCTGGTTG	0	0	2.92
FL_Urine_Day_59	FL	59	GGCAGTTGCATC	0	0	2.92
FL_Urine_Day_59	FL	59	TTCCTTCGCTTA	0	0	2.92
FL_Urine_Day_59	FL	59	AAGCCCGTCGCT	0	0	2.92
FL_Urine_Day_59	FL	59	ATTATCATTCGG	0	0	2.92
FL_Urine_Day_59	FL	59	GGGTATATCGT	0	0	2.92
FL_Urine_Day_59	FL	59	CCGTTTGGGCAC	0	0	2.92
FL_Urine_Day_59	FL	59	TTCCCTAGAACA	0	0	2.92
FL_Urine_Day_59	FL	59	CATCTTCATCC	0	0	2.92
FL_Urine_Day_59	FL	59	CTCGCTAGGAGG	0	0	2.92
FL_Urine_Day_59	FL	59	ACTCAGGTAGAG	0	0	2.92
FL_Urine_Day_59	FL	59	GGTCATTAGAAC	0	0	2.92
FL_Urine_Day_59	FL	59	ATTTGGGACGGG	0	0	2.92
FL_Urine_Day_59	FL	59	ATCACAGTTATA	0	0	2.92
FL_Urine_Day_59	FL	59	GAATGTGTCACT	0	0	2.92
FL_Urine_Day_59	FL	59	TCCAGCGACCTC	0	0	2.92
FL_Urine_Day_59	FL	59	CGTATGGTTGCT	0	0	2.92
FL_Urine_Day_59	FL	59	ATACCCCTCGGA	0	0	2.92
FL_Urine_Day_59	FL	59	CAACTGATCAGA	0	0	2.92
FL_Urine_Day_59	FL	59	ATATAAGACAGG	0	0	2.92
FL_Urine_Day_59	FL	59	CGGTAGGAGTAT	0	0	2.92
FL_Urine_Day_59	FL	59	TGTTGCGATTGG	0	0	2.92
FL_Urine_Day_59	FL	59	CTTGATCACCTG	0	0	2.92
FL_Urine_Day_59	FL	59	GATCTCCTTAAA	0	0	2.92
FL_Urine_Day_59	FL	59	AATTACACTCTA	0	0	2.92
FL_Urine_Day_59	FL	59	CACACCGACTTC	0	0	2.92
FL_Urine_Day_59	FL	59	CCGCCCCTGTTA	0	0	2.92
FL_Urine_Day_59	FL	59	TCTGAACTGATC	0	0	2.92
FL_Urine_Day_59	FL	59	CCGACTCTAGTG	0	0	2.92
FL_Urine_Day_59	FL	59	GCCACTCCCAGT	0	0	2.92
FL_Urine_Day_59	FL	59	GTCCTTATCGGA	0	0	2.92
FL_Urine_Day_59	FL	59	TTCGCCGTATTT	0	0	2.92
FL_Urine_Day_59	FL	59	ATCCGGATCGCT	0	0	2.92
FL_Urine_Day_59	FL	59	TACTGTCGCATA	0	0	2.92
FL_Urine_Day_59	FL	59	CGGAGCGCTGCC	0	0	2.92
FL_Urine_Day_59	FL	59	CCGCACGGGCGAT	0	0	2.92
FL_Urine_Day_59	FL	59	TCGACAAATACT	0	0	2.92
FL_Urine_Day_59	FL	59	AGCCTTGGTCGT	0	0	2.92
FL_Urine_Day_59	FL	59	GATCATTCAGTG	0	0	2.92
FL_Urine_Day_59	FL	59	TAGCCCGGTTG	0	0	2.92
FL_Urine_Day_59	FL	59	GCGGAGGTGGGT	0	0	2.92
FL_Urine_Day_59	FL	59	CATATGCTGGTT	0	0	2.92
FL_Urine_Day_59	FL	59	CTCAAGACTGTG	0	0	2.92
FL_Urine_Day_59	FL	59	TTGCGCACTCGC	0	0	2.92
FL_Urine_Day_59	FL	59	AGTTAGACAAAA	0	0	2.92
FL_Urine_Day_59	FL	59	TGCTACAGGAAG	0	0	2.92
FL_Urine_Day_59	FL	59	AAGCTGAGATTG	0	0	2.92
FL_Urine_Day_59	FL	59	CACCATCCCTAT	0	0	2.92
FL_Urine_Day_59	FL	59	GAACGTACGTGA	0	0	2.92
FL_Urine_Day_59	FL	59	AACCATGTTACC	0	0	2.92
FL_Urine_Day_59	FL	59	TCTATAGCTGCG	0	0	2.92
FL_Urine_Day_59	FL	59	GTAGGCCGAGTT	0	0	2.92
FL_Urine_Day_59	FL	59	GTGACGAAGCAA	0	0	2.92
FL_Urine_Day_59	FL	59	CATCGCTATATT	0	0	2.92
FL_Urine_Day_59	FL	59	GGGTTTAGTATT	0	0	2.92
FL_Urine_Day_59	FL	59	CACATAGGTTGG	0	0	2.92
FL_Urine_Day_59	FL	59	ACGTCCAACT	0	0	2.92
FL_Urine_Day_59	FL	59	TGGCCAGGTATA	0	0	2.92
FL_Urine_Day_59	FL	59	TACCTCCCACAG	0	0	2.92
FL_Urine_Day_59	FL	59	ATGAAGCTAAAA	4.92609e-05	1.68702e-05	2.92
FL_Urine_Day_59	FL	59	CCCAATAGTGAT	0	0	2.92
FL_Urine_Day_59	FL	59	AAGAATACTGAA	0	0	2.92
FL_Urine_Day_59	FL	59	CTACGCCACACT	0	0	2.92
FL_Urine_Day_59	FL	59	CTGCTCCCAGTG	0	0	2.92
FL_Urine_Day_59	FL	59	TTGAAGCCTAAT	0	0	2.92
FL_Urine_Day_59	FL	59	GCAGTTGGTAGA	0	0	2.92
FL_Urine_Day_59	FL	59	CCCGCCCGGTAT	0	0	2.92
FL_Urine_Day_59	FL	59	AGAAATCTCGAA	0	0	2.92
FL_Urine_Day_59	FL	59	TCACTGAGTGGA	0	0	2.92
FL_Urine_Day_59	FL	59	AAGAACTAATCT	0	0	2.92
FL_Urine_Day_59	FL	59	TCGCTCCTCAAG	0	0	2.92
FL_Urine_Day_59	FL	59	CCTCTCTAAATG	0	0	2.92
FL_Urine_Day_59	FL	59	GCCCAAAAAAC	0.000124861	4.27607e-05	2.92
FL_Urine_Day_59	FL	59	ACATGGGTGAAC	0	0	2.92
FL_Urine_Day_59	FL	59	CTATTCCACTAT	0	0	2.92
FL_Urine_Day_59	FL	59	CTCCCTGGTTTG	0	0	2.92
FL_Urine_Day_59	FL	59	CCTTCGGCGGGT	0	0	2.92
FL_Urine_Day_59	FL	59	AAGCTCCGAATG	0	0	2.92
FL_Urine_Day_59	FL	59	CAGACTGGAACG	0	0	2.92
FL_Urine_Day_59	FL	59	CCCCCCTCTTAT	0	0	2.92
FL_Urine_Day_59	FL	59	ATTATGCCTAGT	0	0	2.92
FL_Urine_Day_59	FL	59	GCCCGACTATAA	0	0	2.92
FL_Urine_Day_59	FL	59	TTCTACCCCCTA	0	0	2.92
FL_Urine_Day_59	FL	59	TGTTTTTGCTAG	0	0	2.92
FL_Urine_Day_59	FL	59	TTGCAGGAGATG	0	0	2.92
FL_Urine_Day_59	FL	59	CATAAGATGCGA	0	0	2.92
FL_Urine_Day_59	FL	59	TAAAGTGCTGAT	0	0	2.92
FL_Urine_Day_59	FL	59	ACGTCCTTGGGT	0	0	2.92
FL_Urine_Day_59	FL	59	CAGAGGTCTGGA	0	0	2.92
FL_Urine_Day_59	FL	59	CATCGTGTCGAG	0	0	2.92
FL_Urine_Day_59	FL	59	GTTTTGGCAGCA	0	0	2.92
FL_Urine_Day_59	FL	59	ACGAGGGGAGAA	0	0	2.92
FL_Urine_Day_59	FL	59	TACCATCTGTAT	1.52737e-05	5.23072e-06	2.92
FL_Urine_Day_59	FL	59	GTACGGCTACAA	0	0	2.92
FL_Urine_Day_59	FL	59	CCTAACAAAGTG	0	0	2.92
FL_Urine_Day_59	FL	59	AATGTTGTCGTC	0	0	2.92
FL_Urine_Day_59	FL	59	ATTCTACGTG	0	0	2.92
FL_Urine_Day_59	FL	59	CTCCGCCGGATG	0	0	2.92
FL_Urine_Day_59	FL	59	AAATTCCATGGC	0	0	2.92
FL_Urine_Day_59	FL	59	CCCCTACCTATA	0	0	2.92
FL_Urine_Day_59	FL	59	ACTTGCGGATAT	0	0	2.92
FL_Urine_Day_59	FL	59	TCTACGGGTGTA	0	0	2.92
FL_Urine_Day_59	FL	59	CATGTGGTATTC	0	0	2.92
FL_Urine_Day_59	FL	59	CCGCTCAGGAGT	0	0	2.92
FL_Urine_Day_59	FL	59	ACTAGCCCTAAT	0	0	2.92
FL_Urine_Day_59	FL	59	CGCATTTCATAG	0	0	2.92
FL_Urine_Day_59	FL	59	ATCAGGATGTGA	0	0	2.92
FL_Urine_Day_59	FL	59	AGACAGTAAAGC	0	0	2.92
FL_Urine_Day_59	FL	59	ATTTAAGGTACA	0	0	2.92
FL_Urine_Day_59	FL	59	CATAGCTAACAG	0	0	2.92
FL_Urine_Day_59	FL	59	ATACATACCGGT	0	0	2.92
FL_Urine_Day_59	FL	59	ACCACCAGGAGC	0	0	2.92
FL_Urine_Day_59	FL	59	GGTGATATGTAT	0	0	2.92
FL_Urine_Day_59	FL	59	CCTGCCCAGGTT	0	0	2.92
FL_Urine_Day_59	FL	59	CTAGTCCGCGTT	0	0	2.92
FL_Urine_Day_59	FL	59	CGACTCGATATT	0	0	2.92
FL_Urine_Day_59	FL	59	GCATGCCTGTTA	0	0	2.92
FL_Urine_Day_59	FL	59	GTAGATCATCGA	0	0	2.92
FL_Urine_Day_59	FL	59	GGAAGTGTAGGG	0	0	2.92
FL_Urine_Day_59	FL	59	TTAAGAACAGGG	0	0	2.92
FL_Urine_Day_59	FL	59	TGCCCCGGTAAA	0	0	2.92
FL_Urine_Day_59	FL	59	AACTGGGCGCG	0	0	2.92
FL_Urine_Day_59	FL	59	TAATCTTGCCGG	0	0	2.92
FL_Urine_Day_59	FL	59	TAAATGGTCATA	0	0	2.92
FL_Urine_Day_59	FL	59	CTAAAGAAGTAT	0	0	2.92
FL_Urine_Day_59	FL	59	ACCTTGGCCACG	0	0	2.92
FL_Urine_Day_59	FL	59	CCTGGGAGGCTT	0	0	2.92
FL_Urine_Day_59	FL	59	GCGCACGAGAGA	0	0	2.92
FL_Urine_Day_59	FL	59	TAATCCCCGGCT	0	0	2.92
FL_Urine_Day_59	FL	59	AGAAAGAGCTAC	0	0	2.92
FL_Urine_Day_59	FL	59	TGAAAGAG	0	0	2.92
FL_Urine_Day_59	FL	59	AACATTTTAAGC	0	0	2.92
FL_Urine_Day_59	FL	59	CACCATGCTTAT	0	0	2.92
FL_Urine_Day_59	FL	59	TATCAGGTGTGT	0	0	2.92
FL_Urine_Day_59	FL	59	GATTGGCGGAGG	0	0	2.92
FL_Urine_Day_59	FL	59	ATCACTGAACGG	0	0	2.92
FL_Urine_Day_59	FL	59	CAAATGGCTGGG	0	0	2.92
FL_Urine_Day_59	FL	59	CAGAATTCGTT	0	0	2.92
FL_Urine_Day_59	FL	59	GTTTACCATAAG	0	0	2.92
FL_Urine_Day_59	FL	59	CCTTTGATAGTC	0	0	2.92
FL_Urine_Day_59	FL	59	CCCCATGGCTCT	0	0	2.92
FL_Urine_Day_59	FL	59	TCGGGTGGAGGG	0	0	2.92
FL_Urine_Day_59	FL	59	AACTAGTATTAT	0	0	2.92
FL_Urine_Day_59	FL	59	TAGCGGGCAAAG	0	0	2.92
FL_Urine_Day_59	FL	59	ACTGGCGCTGAA	0	0	2.92
FL_Urine_Day_59	FL	59	ATGAAGTTGTTG	0	0	2.92
FL_Urine_Day_59	FL	59	CCTGCTTGTAGG	0.000122943	4.21037e-05	2.92
FL_Urine_Day_59	FL	59	CGCCCAACAAAT	0	0	2.92
FL_Urine_Day_59	FL	59	CCTGGGCTCTCA	0	0	2.92
FL_Urine_Day_59	FL	59	TTGACGAGGTAG	0	0	2.92
FL_Urine_Day_59	FL	59	GTGAAGGTGTGT	1.63894e-05	5.6128e-06	2.92
FL_Urine_Day_59	FL	59	TACAAGAGGCGA	0	0	2.92
FL_Urine_Day_59	FL	59	GACACCCGGGGT	0	0	2.92
FL_Urine_Day_59	FL	59	TTAAATCTTG	0	0	2.92
FL_Urine_Day_59	FL	59	ACCCTCTTTAGA	0	0	2.92
FL_Urine_Day_59	FL	59	AGTGCAAATCAC	4.49443e-05	1.53919e-05	2.92
FL_Urine_Day_59	FL	59	GCTTTGCCCAGG	0	0	2.92
FL_Urine_Day_59	FL	59	CCTGCGACTTTT	0	0	2.92
FL_Urine_Day_59	FL	59	TAAACCATAATA	5.79992e-05	1.98628e-05	2.92
FL_Urine_Day_59	FL	59	TAGTTCAGTACG	0	0	2.92
FL_Urine_Day_59	FL	59	CATGAAGGACGC	4.40648e-05	1.50907e-05	2.92
FL_Urine_Day_59	FL	59	ATAGAGAGCGGC	0	0	2.92
FL_Urine_Day_59	FL	59	AGAACCACCCAG	0	0	2.92
FL_Urine_Day_59	FL	59	TAAACTCCCATG	0	0	2.92
FL_Urine_Day_59	FL	59	ACCCTTGGTAGA	0	0	2.92
FL_Urine_Day_59	FL	59	CCCACCCGTAAT	0	0	2.92
FL_Urine_Day_59	FL	59	GCGGCTAATACT	0	0	2.92
FL_Urine_Day_59	FL	59	CTGGTGATCTGG	0	0	2.92
FL_Urine_Day_59	FL	59	CTATAGGTGGCA	0	0	2.92
FL_Urine_Day_59	FL	59	TATTGTGCTGGT	0	0	2.92
FL_Urine_Day_59	FL	59	CCGACGACCCAT	0	0	2.92
FL_Urine_Day_59	FL	59	CCCACCCTGTTT	0	0	2.92
FL_Urine_Day_59	FL	59	TTGGCTATGACA	0	0	2.92
FL_Urine_Day_59	FL	59	TTCTTGGGATTC	0	0	2.92
FL_Urine_Day_59	FL	59	CTTATGGGAGGT	0	0	2.92
FL_Urine_Day_59	FL	59	GCTACCAACCAT	0	0	2.92
FL_Urine_Day_59	FL	59	ATTATACTCTAG	0	0	2.92
FL_Urine_Day_59	FL	59	GTGACGGTGAGC	0	0	2.92
FL_Urine_Day_59	FL	59	CCATACCAACAG	0	0	2.92
FL_Urine_Day_59	FL	59	TTTAATTCTTGG	0	0	2.92
FL_Urine_Day_59	FL	59	AGGTGGGACTGT	0	0	2.92
FL_Urine_Day_59	FL	59	CAGAAGGATGTT	0	0	2.92
FL_Urine_Day_59	FL	59	CTACCCCATGCG	0	0	2.92
FL_Urine_Day_59	FL	59	AATACCTAGTTC	0	0	2.92
FL_Urine_Day_59	FL	59	CCAAGGGCTTAT	0	0	2.92
FL_Urine_Day_59	FL	59	AACAGCAAGAGG	0	0	2.92
FL_Urine_Day_59	FL	59	TTGTTACTTCGT	0	0	2.92
FL_Urine_Day_59	FL	59	TCAAGTAGTAAT	0	0	2.92
FL_Urine_Day_59	FL	59	TATCTTTTGGTT	0	0	2.92
FL_Urine_Day_59	FL	59	ACACTCGTTTCT	0	0	2.92
FL_Urine_Day_59	FL	59	TAGCAGTTCAG	4.04643e-05	1.38576e-05	2.92
FL_Urine_Day_59	FL	59	ATTCAGGGGGAG	0	0	2.92
FL_Urine_Day_59	FL	59	TCCATGACCCGA	0	0	2.92
FL_Urine_Day_59	FL	59	TATCGGCAAAGG	0	0	2.92
FL_Urine_Day_59	FL	59	ATTTAAGTCAAA	0	0	2.92
FL_Urine_Day_59	FL	59	AAGGCCTGGTAT	0	0	2.92
FL_Urine_Day_59	FL	59	AATAGGCAGGCT	0	0	2.92
FL_Urine_Day_59	FL	59	CAGGAGACCATG	0	0	2.92
FL_Urine_Day_59	FL	59	CTTGTGTAGCTA	0	0	2.92
FL_Urine_Day_59	FL	59	ACAGAGGGAACT	0	0	2.92
FL_Urine_Day_59	FL	59	GTGTGGAGAAAA	0	0	2.92
FL_Urine_Day_59	FL	59	GAGGCCGTGAGG	1.91025e-05	6.54197e-06	2.92
FL_Urine_Day_59	FL	59	AAAGTCAGGCAG	0	0	2.92
FL_Urine_Day_59	FL	59	CCAAGAAT	0	0	2.92
FL_Urine_Day_59	FL	59	AAGGCCCCGACT	0	0	2.92
FL_Urine_Day_59	FL	59	CCGTTCATTGCC	0	0	2.92
FL_Urine_Day_59	FL	59	TCTGAGCCAGGG	0	0	2.92
FL_Urine_Day_59	FL	59	CAAGTGGCGGAC	0	0	2.92
FL_Urine_Day_59	FL	59	CCCCTGCGATTT	0	0	2.92
FL_Urine_Day_59	FL	59	CGGCATGCGGGT	0	0	2.92
FL_Urine_Day_59	FL	59	GCCGAATCATC	0	0	2.92
FL_Urine_Day_59	FL	59	TCAATGCCTTGA	0	0	2.92
FL_Urine_Day_59	FL	59	AGGGATTGTAGT	0	0	2.92
FL_Urine_Day_59	FL	59	AACCTGTGAACT	0	0	2.92
FL_Urine_Day_59	FL	59	TGTATCCTAGC	0	0	2.92
FL_Urine_Day_59	FL	59	AATAACGTGGGC	3.38331e-05	1.15867e-05	2.92
FL_Urine_Day_59	FL	59	AATCCCTAAAAT	0	0	2.92
FL_Urine_Day_59	FL	59	AGAGGCGTTACG	0	0	2.92
FL_Urine_Day_59	FL	59	GATACTGGCAGT	1.84131e-05	6.30586e-06	2.92
FL_Urine_Day_59	FL	59	GGGGATACTGTG	0	0	2.92
FL_Urine_Day_59	FL	59	CATCTTACAAGG	0	0	2.92
FL_Urine_Day_59	FL	59	CCGCAGGCGAC	0	0	2.92
FL_Urine_Day_59	FL	59	CCACCAGCAT	0	0	2.92
FL_Urine_Day_59	FL	59	CTATGACCGCAT	0	0	2.92
FL_Urine_Day_59	FL	59	ACTGTGGGCGGG	0	0	2.92
FL_Urine_Day_59	FL	59	CCCCCCACCCGT	0	0	2.92
FL_Urine_Day_59	FL	59	CTCGGTCCAAAG	0	0	2.92
FL_Urine_Day_59	FL	59	GCAAACTTAAGA	0	0	2.92
FL_Urine_Day_59	FL	59	TAGACCATAACA	0	0	2.92
FL_Urine_Day_59	FL	59	GGCCGCCTTAGC	0	0	2.92
FL_Urine_Day_59	FL	59	GATATAATCCAG	0	0	2.92
FL_Urine_Day_59	FL	59	TGCTTAAAAGAA	1.60562e-05	5.4987e-06	2.92
FL_Urine_Day_59	FL	59	CCCATTGGATGG	0	0	2.92
FL_Urine_Day_59	FL	59	CTTCCCGTGTTG	0	0	2.92
FL_Urine_Day_59	FL	59	CAAGGAATACTT	0	0	2.92
FL_Urine_Day_59	FL	59	TCTAACTATACC	0	0	2.92
FL_Urine_Day_59	FL	59	TTTGCTCTTCCG	0	0	2.92
FL_Urine_Day_59	FL	59	ATCACCCCAGGG	0	0	2.92
FL_Urine_Day_59	FL	59	ACCGGCAGCATT	0	0	2.92
FL_Urine_Day_59	FL	59	GCAGATAGCCTG	0	0	2.92
FL_Urine_Day_59	FL	59	GGGGGCCCGAGA	0	0	2.92
FL_Urine_Day_59	FL	59	CGCATTACTTTC	0	0	2.92
FL_Urine_Day_59	FL	59	TACTTTCTGCGC	0	0	2.92
FL_Urine_Day_59	FL	59	CACCCCCCGGCT	0	0	2.92
FL_Urine_Day_59	FL	59	AACCATAACA	1.3824e-05	4.73424e-06	2.92
FL_Urine_Day_59	FL	59	TAACACTACCTT	0	0	2.92
FL_Urine_Day_59	FL	59	TTTCTAATTATC	0	0	2.92
FL_Urine_Day_59	FL	59	CTGGAGGTTCTA	0	0	2.92
FL_Urine_Day_59	FL	59	TCTCAGTACAAG	0	0	2.92
FL_Urine_Day_59	FL	59	ATATATCTTTGA	0	0	2.92
FL_Urine_Day_59	FL	59	AAGAACCCATCG	0	0	2.92
FL_Urine_Day_59	FL	59	ATTGATGTCAAG	0	0	2.92
FL_Urine_Day_59	FL	59	ACTAGAGGGTT	0	0	2.92
FL_Urine_Day_59	FL	59	ATCCTACATGTT	0	0	2.92
FL_Urine_Day_59	FL	59	CCCCCGGCTATT	0	0	2.92
FL_Urine_Day_59	FL	59	ACACCGCCGAAA	0	0	2.92
FL_Urine_Day_59	FL	59	TATTGTTTTTGT	0	0	2.92
FL_Urine_Day_59	FL	59	TCTATTAAGGAG	0	0	2.92
FL_Urine_Day_59	FL	59	TTTTGCGCTCTC	0	0	2.92
FL_Urine_Day_59	FL	59	GAATACTTCGGG	0	0	2.92
FL_Urine_Day_59	FL	59	ATAACTGAGGGA	0	0	2.92
FL_Urine_Day_59	FL	59	ATGTATTCTGTG	0	0	2.92
FL_Urine_Day_59	FL	59	CCTCATTTATCC	0	0	2.92
FL_Urine_Day_59	FL	59	GCGCCCAGGGCC	0	0	2.92
FL_Urine_Day_59	FL	59	CGACCTCTCTCG	0	0	2.92
FL_Urine_Day_59	FL	59	CGGCGCCGGGGA	0	0	2.92
FL_Urine_Day_59	FL	59	CTGCATCAAATA	0	0	2.92
FL_Urine_Day_59	FL	59	TGGTCAGAGGCA	0	0	2.92
FL_Urine_Day_59	FL	59	TTGGAGGTCAAG	0	0	2.92
FL_Urine_Day_59	FL	59	TTCAGTATACCG	0	0	2.92
FL_Urine_Day_59	FL	59	ATGCCGAGGGGC	0	0	2.92
FL_Urine_Day_59	FL	59	CGTCCTAGACTT	0	0	2.92
FL_Urine_Day_59	FL	59	ACATGGCGATCG	0	0	2.92
FL_Urine_Day_59	FL	59	TATGCCCTTTGA	0	0	2.92
FL_Urine_Day_59	FL	59	TGCACCTCATTC	0	0	2.92
FL_Urine_Day_59	FL	59	CCAACTGGCAAC	0	0	2.92
FL_Urine_Day_59	FL	59	ACGTCTGACACC	0	0	2.92
FL_Urine_Day_59	FL	59	AAGTAGTAATAT	0	0	2.92
FL_Urine_Day_59	FL	59	TCACAGTAGGCG	0	0	2.92
FL_Urine_Day_59	FL	59	AAGTCTCGTGGA	0	0	2.92
FL_Urine_Day_59	FL	59	GGGCCATCCCG	0	0	2.92
FL_Urine_Day_59	FL	59	GAACACCCTGGG	0	0	2.92
FL_Urine_Day_59	FL	59	CCTGACGAGCGG	0	0	2.92
FL_Urine_Day_59	FL	59	TCCACTACACCT	0	0	2.92
FL_Urine_Day_59	FL	59	GACATAGTCCTT	0	0	2.92
FL_Urine_Day_59	FL	59	AGACACATGAGG	0	0	2.92
FL_Urine_Day_59	FL	59	CCTCTCTGAAGA	0	0	2.92
FL_Urine_Day_59	FL	59	TGCTTCCTCCTT	0	0	2.92
FL_Urine_Day_59	FL	59	CTCGTCGGCAGA	0	0	2.92
FL_Urine_Day_59	FL	59	ATTATTCCGGGA	0	0	2.92
FL_Urine_Day_59	FL	59	TCTGACATCCCC	0	0	2.92
FL_Urine_Day_59	FL	59	CAAAGGCACTTT	0	0	2.92
FL_Urine_Day_59	FL	59	TAGGCCGCGTC	0	0	2.92
FL_Urine_Day_59	FL	59	GGGTTTAGTGTC	0	0	2.92
FL_Urine_Day_59	FL	59	GGTGCCTGATCG	0	0	2.92
FL_Urine_Day_59	FL	59	AGCGGTTGAATT	0	0	2.92
FL_Urine_Day_59	FL	59	TGAGATGACATG	0	0	2.92
FL_Urine_Day_59	FL	59	CCGAGGGCAACG	0	0	2.92
FL_Urine_Day_59	FL	59	TTTAACGCTCAG	0	0	2.92
FL_Urine_Day_59	FL	59	ATCACAGCTGCC	0	0	2.92
FL_Urine_Day_59	FL	59	AAAGCAGGGAGA	0.000154994	5.30803e-05	2.92
FL_Urine_Day_59	FL	59	ATGAGTCGTAGA	0	0	2.92
FL_Urine_Day_59	FL	59	ACGCGCAGTCTT	0	0	2.92
FL_Urine_Day_59	FL	59	ACGTTAGGTAGC	0	0	2.92
FL_Urine_Day_59	FL	59	GAAGTGGTCATT	0	0	2.92
FL_Urine_Day_59	FL	59	GACCGTAAACGC	0	0	2.92
FL_Urine_Day_59	FL	59	TGCCAGATTGTG	0	0	2.92
FL_Urine_Day_59	FL	59	TTCCGTCGTTTA	0	0	2.92
FL_Urine_Day_59	FL	59	ACTGGATGGGAA	0	0	2.92
FL_Urine_Day_59	FL	59	ACATACGTCTTA	0	0	2.92
FL_Urine_Day_59	FL	59	ATCCGCTGTTAG	0	0	2.92
FL_Urine_Day_59	FL	59	TAAAACGGATCT	0	0	2.92
FL_Urine_Day_59	FL	59	TTGAGGTCTACA	0	0	2.92
FL_Urine_Day_59	FL	59	AACTACAGAGGT	0	0	2.92
FL_Urine_Day_59	FL	59	GCCACTTCGACA	0	0	2.92
FL_Urine_Day_59	FL	59	CTAACGGTTTTG	0	0	2.92
FL_Urine_Day_59	FL	59	ACCGGCAAGGCG	0	0	2.92
FL_Urine_Day_59	FL	59	TCTATGAGTTCG	0	0	2.92
FL_Urine_Day_59	FL	59	CTTGTCGGCTCC	0	0	2.92
FL_Urine_Day_59	FL	59	CGTCCGGCGGGG	0	0	2.92
FL_Urine_Day_59	FL	59	GATAGGAGTTGC	0	0	2.92
FL_Urine_Day_59	FL	59	CCAGATAATACG	0	0	2.92
FL_Urine_Day_59	FL	59	CGTGCGGCGACT	0	0	2.92
FL_Urine_Day_59	FL	59	GACAAGAACGCG	0	0	2.92
FL_Urine_Day_59	FL	59	CTATGCGCCAAT	0	0	2.92
FL_Urine_Day_59	FL	59	TGCGATGCTGGT	0	0	2.92
FL_Urine_Day_59	FL	59	AATTAAGTGAGA	4.1875e-05	1.43408e-05	2.92
FL_Urine_Day_59	FL	59	ACCCGGAGCCTG	0	0	2.92
FL_Urine_Day_59	FL	59	AAGAAGACGACA	0	0	2.92
FL_Urine_Day_59	FL	59	ATTTTGGCCAGA	0	0	2.92
FL_Urine_Day_59	FL	59	CGAGATGTGTCC	0	0	2.92
FL_Urine_Day_59	FL	59	CTGGGATATCGG	0	0	2.92
FL_Urine_Day_59	FL	59	ATCCCCCCACTG	0	0	2.92
FL_Urine_Day_59	FL	59	CCCCCGAATGCA	0	0	2.92
FL_Urine_Day_59	FL	59	GCTCATGAGTCT	0	0	2.92
FL_Urine_Day_59	FL	59	TACCGCGATCAT	4.50214e-05	1.54183e-05	2.92
FL_Urine_Day_59	FL	59	ACTGCCATAGGT	0	0	2.92
FL_Urine_Day_59	FL	59	TCATGGACAAGT	0	0	2.92
FL_Urine_Day_59	FL	59	GACAGGGTGAAG	0	0	2.92
FL_Urine_Day_59	FL	59	TTTTACGTGCAC	0	0	2.92
FL_Urine_Day_59	FL	59	CTCGTAAACACT	0	0	2.92
FL_Urine_Day_59	FL	59	TTGGAGATGGCC	0	0	2.92
FL_Urine_Day_59	FL	59	AAACTGCGTTG	0	0	2.92
FL_Urine_Day_59	FL	59	GCGGCTGGTGAG	0	0	2.92
FL_Urine_Day_59	FL	59	AATGCTGAGCAT	0	0	2.92
FL_Urine_Day_59	FL	59	TTACTTTCTGTT	0	0	2.92
FL_Urine_Day_59	FL	59	ACGCAGATGGGG	0	0	2.92
FL_Urine_Day_59	FL	59	TAGTGAAGGAGT	2.00024e-05	6.85014e-06	2.92
FL_Urine_Day_59	FL	59	AAGGCTGCAAGG	0	0	2.92
FL_Urine_Day_59	FL	59	CATCAAAGGAGG	0	0	2.92
FL_Urine_Day_59	FL	59	GAGATTCGTTTG	0	0	2.92
FL_Urine_Day_59	FL	59	AAAACCCGACGC	0	0	2.92
FL_Urine_Day_59	FL	59	GGGCATGACTCT	0	0	2.92
FL_Urine_Day_59	FL	59	AAATCCGGTTAT	1.75975e-05	6.02653e-06	2.92
FL_Urine_Day_59	FL	59	CAAGCTGGCTCG	0	0	2.92
FL_Urine_Day_59	FL	59	TTCCTAGTTATG	0	0	2.92
FL_Urine_Day_59	FL	59	TATATGGACCAG	0	0	2.92
FL_Urine_Day_59	FL	59	GCTCGGAAAAAA	0	0	2.92
FL_Urine_Day_59	FL	59	GCCCTGGCCAGT	0	0	2.92
FL_Urine_Day_59	FL	59	TCCCGCATTGAG	0	0	2.92
FL_Urine_Day_59	FL	59	AGGAATCTGGGG	0	0	2.92
FL_Urine_Day_59	FL	59	TCCCAGCTAGTG	0	0	2.92
FL_Urine_Day_59	FL	59	TTTTGGATTCAT	0	0	2.92
FL_Urine_Day_59	FL	59	ATTGGACACTTA	0	0	2.92
FL_Urine_Day_59	FL	59	AGGTCTTCTAAC	0	0	2.92
FL_Urine_Day_59	FL	59	GCACTGGTATGC	0	0	2.92
FL_Urine_Day_59	FL	59	CAGTTATATACC	0	0	2.92
FL_Urine_Day_59	FL	59	TCTAATGCTA	0	0	2.92
FL_Urine_Day_59	FL	59	GTCCACCGATTG	0	0	2.92
FL_Urine_Day_59	FL	59	CATGTCTTCACA	0	0	2.92
FL_Urine_Day_59	FL	59	GATGCCGTATAG	2.49842e-05	8.55625e-06	2.92
FL_Urine_Day_59	FL	59	TCAGCTGGTATG	0	0	2.92
FL_Urine_Day_59	FL	59	TAGGTGAATAAT	0	0	2.92
FL_Urine_Day_59	FL	59	AAACGTAACTCC	0	0	2.92
FL_Urine_Day_59	FL	59	CCTACAAAGTTA	0	0	2.92
FL_Urine_Day_59	FL	59	GCATACATGGGG	0	0	2.92
FL_Urine_Day_59	FL	59	TCAATTAGTGTT	0	0	2.92
FL_Urine_Day_59	FL	59	CCTCTTACCTCT	0	0	2.92
FL_Urine_Day_59	FL	59	ATCAACCAGGGT	0	0	2.92
FL_Urine_Day_59	FL	59	GCATCTCCTGGC	0	0	2.92
FL_Urine_Day_59	FL	59	AAACTTATAGG	0	0	2.92
FL_Urine_Day_59	FL	59	ATGGGGGCCAAG	0	0	2.92
FL_Urine_Day_59	FL	59	TATGAGGGATGA	0	0	2.92
FL_Urine_Day_59	FL	59	CTCGCAGTAGG	2.64386e-05	9.05432e-06	2.92
FL_Urine_Day_59	FL	59	GTTTCCCCGGAC	0	0	2.92
FL_Urine_Day_59	FL	59	CGCAGGAATACA	0	0	2.92
FL_Urine_Day_59	FL	59	CTGCATACGTTG	0	0	2.92
FL_Urine_Day_59	FL	59	AGCGTTCTACCA	0	0	2.92
FL_Urine_Day_59	FL	59	GGGAAGGGGGAT	0	0	2.92
FL_Urine_Day_59	FL	59	ATTAAGCGTTGT	0	0	2.92
FL_Urine_Day_59	FL	59	TTTTAGTGGAGT	0	0	2.92
FL_Urine_Day_59	FL	59	GTAGATGAAATG	0	0	2.92
FL_Urine_Day_59	FL	59	GGCGGAGAAAA	0	0	2.92
FL_Urine_Day_59	FL	59	ACACCTGAGACC	0	0	2.92
FL_Urine_Day_59	FL	59	AAAAGCTCATCA	0	0	2.92
FL_Urine_Day_59	FL	59	GAGCTCGAACGT	0	0	2.92
FL_Urine_Day_59	FL	59	CGTGAGACGGGT	0	0	2.92
FL_Urine_Day_59	FL	59	GAATGAGTGGGC	0	0	2.92
FL_Urine_Day_59	FL	59	TCAAGCTGAACT	0	0	2.92
FL_Urine_Day_59	FL	59	TTTGCTGAGAGG	0	0	2.92
FL_Urine_Day_59	FL	59	AACGTGTGTAGG	0	0	2.92
FL_Urine_Day_59	FL	59	AACGGTCCCAGA	0	0	2.92
FL_Urine_Day_59	FL	59	AGCAGTCGTGCG	0	0	2.92
FL_Urine_Day_59	FL	59	CCTACCGCTGAC	0	0	2.92
FL_Urine_Day_59	FL	59	AACGCCAGGGGT	0	0	2.92
FL_Urine_Day_59	FL	59	CGCACTTTTCTG	0	0	2.92
FL_Urine_Day_59	FL	59	CCTGATATCGGG	0	0	2.92
FL_Urine_Day_59	FL	59	ACCGAGGACAAA	0	0	2.92
FL_Urine_Day_59	FL	59	CCGGCGGGGTGT	0	0	2.92
FL_Urine_Day_59	FL	59	ATCATTCACCTC	0	0	2.92
FL_Urine_Day_59	FL	59	CCCCAATATACT	0	0	2.92
FL_Urine_Day_59	FL	59	CTCAGAGCCTGT	0	0	2.92
FL_Urine_Day_59	FL	59	CCACCTCCGAA	0	0	2.92
FL_Urine_Day_59	FL	59	AATCGCGGTGAT	0	0	2.92
FL_Urine_Day_59	FL	59	AATTATTCTATA	0	0	2.92
FL_Urine_Day_59	FL	59	ATCTTGAGTATT	0	0	2.92
FL_Urine_Day_59	FL	59	CAGCCAGGGCGA	0	0	2.92
FL_Urine_Day_59	FL	59	TCTTTAGTCACG	0	0	2.92
FL_Urine_Day_59	FL	59	TCCTACACACCG	0	0	2.92
FL_Urine_Day_59	FL	59	CGCAGTGGAGTG	0	0	2.92
FL_Urine_Day_59	FL	59	GGGCTGGCCTCT	0	0	2.92
FL_Urine_Day_59	FL	59	CCTTTTCCAATG	0	0	2.92
FL_Urine_Day_59	FL	59	TTAGTGTGTGGG	0	0	2.92
FL_Urine_Day_59	FL	59	CCTCCCGAGCGC	0	0	2.92
FL_Urine_Day_59	FL	59	ATACTCAGATAA	0.000157504	5.39398e-05	2.92
FL_Urine_Day_59	FL	59	ACTAGCACTGCA	0	0	2.92
FL_Urine_Day_59	FL	59	AGATGGGCTATC	0	0	2.92
FL_Urine_Day_59	FL	59	GCCCGCGTAATG	0	0	2.92
FL_Urine_Day_59	FL	59	TCCCAATAATAA	0	0	2.92
FL_Urine_Day_59	FL	59	ACGGTCGGCTAT	0	0	2.92
FL_Urine_Day_59	FL	59	GCACCTTAGAG	0	0	2.92
FL_Urine_Day_59	FL	59	TCACCGATGAT	0	0	2.92
FL_Urine_Day_59	FL	59	TCAGTGGTTGAG	0	0	2.92
FL_Urine_Day_59	FL	59	CTTATCACTGAT	0	0	2.92
FL_Urine_Day_59	FL	59	CCTCACAGCGTT	0	0	2.92
FL_Urine_Day_59	FL	59	TGTTTTCGTATG	0	0	2.92
FL_Urine_Day_59	FL	59	AACGTGCCGGGT	0	0	2.92
FL_Urine_Day_59	FL	59	CAATAGTCCGAC	0	0	2.92
FL_Urine_Day_59	FL	59	CCGTATTACCTT	0	0	2.92
FL_Urine_Day_59	FL	59	TACGTGGGCGGG	0	0	2.92
FL_Urine_Day_59	FL	59	CTCAGTCTATAG	0	0	2.92
FL_Urine_Day_59	FL	59	GATTAAATGGTG	0	0	2.92
FL_Urine_Day_59	FL	59	TCAACTCATGGT	0	0	2.92
FL_Urine_Day_59	FL	59	TTGCCCCACAGG	0	0	2.92
FL_Urine_Day_59	FL	59	CCCACCTCTGCT	0	0	2.92
FL_Urine_Day_59	FL	59	ATCACCGGACTT	0	0	2.92
FL_Urine_Day_59	FL	59	ACTTTGGATATC	0	0	2.92
FL_Urine_Day_59	FL	59	AACTAGACCCGC	0	0	2.92
FL_Urine_Day_59	FL	59	AGAGGAGTATTC	4.84137e-05	1.658e-05	2.92
FL_Urine_Day_59	FL	59	CATACAGGTGCT	2.05737e-05	7.04578e-06	2.92
FL_Urine_Day_59	FL	59	TCATCCGATTCG	0	0	2.92
FL_Urine_Day_59	FL	59	TATGTGTCTACC	0	0	2.92
FL_Urine_Day_59	FL	59	CTATGGATGATA	4.13753e-05	1.41696e-05	2.92
FL_Urine_Day_59	FL	59	ACTAGGATTATG	0	0	2.92
FL_Urine_Day_59	FL	59	TAGATCCAGCAA	0	0	2.92
FL_Urine_Day_59	FL	59	AACTTGCCATAT	0	0	2.92
FL_Urine_Day_59	FL	59	GTAGACCATCAA	0	0	2.92
FL_Urine_Day_59	FL	59	AGCTTCGACAGA	0	0	2.92
FL_Urine_Day_59	FL	59	TGCAGCACTCGG	0	0	2.92
FL_Urine_Day_59	FL	59	TTGCCAACCCGT	0	0	2.92
FL_Urine_Day_59	FL	59	GGACCCCTGTGG	0	0	2.92
FL_Urine_Day_59	FL	59	TTTACCAGGTGC	0	0	2.92
FL_Urine_Day_59	FL	59	CTCGCTCTCAGC	0	0	2.92
FL_Urine_Day_59	FL	59	CCGCTTTGGTGT	0	0	2.92
FL_Urine_Day_59	FL	59	TGCAGCGTCAGT	0	0	2.92
FL_Urine_Day_59	FL	59	TAACAGAGGGCG	0	0	2.92
FL_Urine_Day_59	FL	59	ATGGCCGGA	0	0	2.92
FL_Urine_Day_59	FL	59	GGTACCGCGGAA	0	0	2.92
FL_Urine_Day_59	FL	59	GTCATGACTCTT	0	0	2.92
FL_Urine_Day_59	FL	59	ATTTACGACGAC	0	0	2.92
FL_Urine_Day_59	FL	59	CCTTTGGCGGTA	0	0	2.92
FL_Urine_Day_59	FL	59	CGCCCCCGATGT	0	0	2.92
FL_Urine_Day_59	FL	59	TACCTGGCAAGG	0	0	2.92
FL_Urine_Day_59	FL	59	TAAGTAGGTCAG	0	0	2.92
FL_Urine_Day_59	FL	59	TACCATGGGTAT	0	0	2.92
FL_Urine_Day_59	FL	59	CTCGCTAGCATG	0	0	2.92
FL_Urine_Day_59	FL	59	TCACTGGGGACG	0	0	2.92
FL_Urine_Day_59	FL	59	CAAAAGACTATC	0	0	2.92
FL_Urine_Day_59	FL	59	TTTATCCTTGGA	0	0	2.92
FL_Urine_Day_59	FL	59	ACTTAAAGTCGT	0	0	2.92
FL_Urine_Day_59	FL	59	TAGGCGGGTCGT	0	0	2.92
FL_Urine_Day_59	FL	59	ACAACCCTGAAG	0	0	2.92
FL_Urine_Day_59	FL	59	TATACTATAAAG	1.47963e-05	5.06722e-06	2.92
FL_Urine_Day_59	FL	59	GCAAGCAATCTG	0	0	2.92
FL_Urine_Day_59	FL	59	TAAAGTTACACC	0	0	2.92
FL_Urine_Day_59	FL	59	TACATAAGGTCG	0	0	2.92
FL_Urine_Day_59	FL	59	CCTGGCCGACTG	0	0	2.92
FL_Urine_Day_59	FL	59	TAACCTGGTAGA	0	0	2.92
FL_Urine_Day_59	FL	59	CAGGTTTACGCA	0	0	2.92
FL_Urine_Day_59	FL	59	CATATGACTTTA	1.32571e-05	4.54009e-06	2.92
FL_Urine_Day_59	FL	59	TAACTCATTAAG	4.07922e-05	1.39699e-05	2.92
FL_Urine_Day_59	FL	59	CATTTAGCCAAG	0	0	2.92
FL_Urine_Day_59	FL	59	GTAGTCTGAACG	0	0	2.92
FL_Urine_Day_59	FL	59	AAGGTGGTATTA	0	0	2.92
FL_Urine_Day_59	FL	59	AATCAGAACTAG	0	0	2.92
FL_Urine_Day_59	FL	59	CCTTCGGGGTAT	0	0	2.92
FL_Urine_Day_59	FL	59	GCCCTCTGCGAC	0	0	2.92
FL_Urine_Day_59	FL	59	ATGGGTTTCACT	0	0	2.92
FL_Urine_Day_59	FL	59	TGTCAGGCCGGC	0	0	2.92
FL_Urine_Day_59	FL	59	AAGTCGAGGACC	0	0	2.92
FL_Urine_Day_59	FL	59	ATTGCCGGGTAA	0	0	2.92
FL_Urine_Day_59	FL	59	GCCTACACCAAA	0	0	2.92
FL_Urine_Day_59	FL	59	GTAGGTGATCTT	0	0	2.92
FL_Urine_Day_59	FL	59	CACTATTCAAG	0	0	2.92
FL_Urine_Day_59	FL	59	CATTTGCGTGTG	0	0	2.92
FL_Urine_Day_59	FL	59	GAGACCATGGGA	0	0	2.92
FL_Urine_Day_59	FL	59	GCTCGAACTGTT	0	0	2.92
FL_Urine_Day_59	FL	59	AACTCTAGGCTA	0	0	2.92
FL_Urine_Day_59	FL	59	ATAAAGGGCCTC	0	0	2.92
FL_Urine_Day_59	FL	59	CTTTGGGAGAAG	0	0	2.92
FL_Urine_Day_59	FL	59	GGCCTCGACTAA	2.21246e-05	7.57692e-06	2.92
FL_Urine_Day_59	FL	59	TAGTATGAATAG	0	0	2.92
FL_Urine_Day_59	FL	59	GAAACTTCAGGA	0	0	2.92
FL_Urine_Day_59	FL	59	TAACATAAGTAG	0	0	2.92
FL_Urine_Day_59	FL	59	TAGCTGTCTGCG	0	0	2.92
FL_Urine_Day_59	FL	59	TATAAGTTACTC	0	0	2.92
FL_Urine_Day_59	FL	59	ATGGGGGTAG	0	0	2.92
FL_Urine_Day_59	FL	59	TCGCCTGGCAGT	0	0	2.92
FL_Urine_Day_59	FL	59	CCTTATCGACGG	0	0	2.92
FL_Urine_Day_59	FL	59	AATCCCGTTGAT	0	0	2.92
FL_Urine_Day_59	FL	59	CTATGTCTGCGT	0	0	2.92
FL_Urine_Day_59	FL	59	GCGCCTCTACTC	1.42501e-05	4.88017e-06	2.92
FL_Urine_Day_59	FL	59	TCTTGTCTAGAG	0	0	2.92
FL_Urine_Day_59	FL	59	CAGGGGGGCGAT	0	0	2.92
FL_Urine_Day_59	FL	59	TCTCTACTTCAC	0	0	2.92
FL_Urine_Day_59	FL	59	CTACTCCGTAGT	0	0	2.92
FL_Urine_Day_59	FL	59	TACTCCTCTAGA	0	0	2.92
FL_Urine_Day_59	FL	59	CCGTAGGCCGTT	0	0	2.92
FL_Urine_Day_59	FL	59	GCTGAGGCAACT	0	0	2.92
FL_Urine_Day_59	FL	59	GGGTTTCCGCGT	0	0	2.92
FL_Urine_Day_59	FL	59	AAAGTTCGGTCC	0	0	2.92
FL_Urine_Day_59	FL	59	GTAACGGAGTCA	0	0	2.92
FL_Urine_Day_59	FL	59	CCGCCTTGTTAG	0	0	2.92
FL_Urine_Day_59	FL	59	TCTATAGACGGT	0	0	2.92
FL_Urine_Day_59	FL	59	GGCCATGGGGGA	0	0	2.92
FL_Urine_Day_59	FL	59	TAACAGCAATGG	0	0	2.92
FL_Urine_Day_59	FL	59	AGATTCCCATAG	1.37536e-05	4.71013e-06	2.92
FL_Urine_Day_59	FL	59	CCATTGACCATT	0	0	2.92
FL_Urine_Day_59	FL	59	CAGTGGGCTCCG	0	0	2.92
FL_Urine_Day_59	FL	59	GCCCATCTGGAC	0	0	2.92
FL_Urine_Day_59	FL	59	AGAGGCGTTATT	0	0	2.92
FL_Urine_Day_59	FL	59	TTTCCCAGATGC	0	0	2.92
FL_Urine_Day_59	FL	59	AATGTGGGGGTT	0	0	2.92
FL_Urine_Day_59	FL	59	TATTGTGCTGGG	0	0	2.92
FL_Urine_Day_59	FL	59	ACGGCCATTCTT	0	0	2.92
FL_Urine_Day_59	FL	59	ACACTTAGGAAA	0	0	2.92
FL_Urine_Day_59	FL	59	ATATACGCTTTT	0	0	2.92
FL_Urine_Day_59	FL	59	GCCTTCCAAAGA	0	0	2.92
FL_Urine_Day_59	FL	59	TCGAACGTCAGG	0	0	2.92
FL_Urine_Day_59	FL	59	CCTGATCTGTCT	0	0	2.92
FL_Urine_Day_59	FL	59	CAGACGGCGGTC	0	0	2.92
FL_Urine_Day_59	FL	59	GCATTGAGAATG	0	0	2.92
FL_Urine_Day_59	FL	59	ACGTTGGGGAAC	0	0	2.92
FL_Urine_Day_59	FL	59	GGGATCGTCCTG	0	0	2.92
FL_Urine_Day_59	FL	59	TCCTTGGGGGGG	0	0	2.92
FL_Urine_Day_59	FL	59	CAGAACGCTAAG	0	0	2.92
FL_Urine_Day_59	FL	59	TAAGATCGCTCT	0	0	2.92
FL_Urine_Day_59	FL	59	TGATTCAGTGTC	0	0	2.92
FL_Urine_Day_59	FL	59	TCCCTTTCAACA	0	0	2.92
FL_Urine_Day_59	FL	59	AAAATCGCTGGT	0	0	2.92
FL_Urine_Day_59	FL	59	CCGATCTTATGC	0	0	2.92
FL_Urine_Day_59	FL	59	CCGGGTTACCGC	0	0	2.92
FL_Urine_Day_59	FL	59	TTCTGGCAGGCA	0	0	2.92
FL_Urine_Day_59	FL	59	GCCCTGACGGGG	0	0	2.92
FL_Urine_Day_59	FL	59	CCCACCGGGACT	0	0	2.92
FL_Urine_Day_59	FL	59	TGATATTTGTCT	0	0	2.92
FL_Urine_Day_59	FL	59	AGGTATTA	0	0	2.92
FL_Urine_Day_59	FL	59	GCGCCCGTGTTC	0	0	2.92
FL_Urine_Day_59	FL	59	TAACCTGCGATG	0	0	2.92
FL_Urine_Day_59	FL	59	TTGCCGCGCATC	0	0	2.92
FL_Urine_Day_59	FL	59	GAGCTGAAGGGG	0	0	2.92
FL_Urine_Day_59	FL	59	GCACTTAGTCCA	0	0	2.92
FL_Urine_Day_59	FL	59	ATTGCTACCTCA	0	0	2.92
FL_Urine_Day_59	FL	59	CTGAAGTGGCA	0	0	2.92
FL_Urine_Day_59	FL	59	AGTATAAGGATT	0	0	2.92
FL_Urine_Day_59	FL	59	TGCCACCATTCG	0	0	2.92
FL_Urine_Day_59	FL	59	AATAGGCAAA	0	0	2.92
FL_Urine_Day_59	FL	59	TTAATCATGTCG	2.12386e-05	7.2735e-06	2.92
FL_Urine_Day_59	FL	59	GATCAGGCTGAC	0	0	2.92
FL_Urine_Day_59	FL	59	TATACCCCTTCC	0	0	2.92
FL_Urine_Day_59	FL	59	TATTGTCGGTCC	0	0	2.92
FL_Urine_Day_59	FL	59	ACGCACCGTAGC	0	0	2.92
FL_Urine_Day_59	FL	59	TCATTATCTAGG	0	0	2.92
FL_Urine_Day_59	FL	59	AGGAGAAAGCGT	0	0	2.92
FL_Urine_Day_59	FL	59	CAACGGTCTGTT	0	0	2.92
FL_Urine_Day_59	FL	59	CAAACGGCTTAA	0	0	2.92
FL_Urine_Day_59	FL	59	TTCTAGCAGCCA	0	0	2.92
FL_Urine_Day_59	FL	59	AGCATTGCAAGG	0	0	2.92
FL_Urine_Day_59	FL	59	CGTTGTCAAATT	0	0	2.92
FL_Urine_Day_59	FL	59	ACCTGAAGGACT	0	0	2.92
FL_Urine_Day_59	FL	59	CCTACCGAGAGG	0	0	2.92
FL_Urine_Day_59	FL	59	CGAGGAATATTT	0	0	2.92
FL_Urine_Day_59	FL	59	ACGACCAGGGGC	0	0	2.92
FL_Urine_Day_59	FL	59	ATAAACGAGTTA	0	0	2.92
FL_Urine_Day_59	FL	59	GGAAGCATACGG	2.09004e-05	7.15766e-06	2.92
FL_Urine_Day_59	FL	59	TTTGGCGGGATG	0	0	2.92
FL_Urine_Day_59	FL	59	CTTGGCTACCCC	0	0	2.92
FL_Urine_Day_59	FL	59	AATACTTAGTGC	0	0	2.92
FL_Urine_Day_59	FL	59	CCGGAACGATGA	0	0	2.92
FL_Urine_Day_59	FL	59	GTAAGTCCAATT	0	0	2.92
FL_Urine_Day_59	FL	59	ATTACTCTTGCC	0	0	2.92
FL_Urine_Day_59	FL	59	CCGATGGGCCTG	0	0	2.92
FL_Urine_Day_59	FL	59	GCGCAATCTTTG	0	0	2.92
FL_Urine_Day_59	FL	59	AGAAGACGTAAT	0	0	2.92
FL_Urine_Day_59	FL	59	AAGAGGACATTA	0	0	2.92
FL_Urine_Day_59	FL	59	AATGCGTTCACT	0	0	2.92
FL_Urine_Day_59	FL	59	TTCGAAATAGAT	0	0	2.92
FL_Urine_Day_59	FL	59	GGAACCACTTCC	0	0	2.92
FL_Urine_Day_59	FL	59	AGCCATATTTTC	0	0	2.92
FL_Urine_Day_59	FL	59	CATAACCCTCCG	0	0	2.92
FL_Urine_Day_59	FL	59	TCGGCCAAAGCT	0	0	2.92
FL_Urine_Day_59	FL	59	TCCAAGGGAGTG	0	0	2.92
FL_Urine_Day_59	FL	59	TAAACTCGCCAG	0	0	2.92
FL_Urine_Day_59	FL	59	CCGCCTACTTTG	0	0	2.92
FL_Urine_Day_59	FL	59	GCTTGTGCTCTG	0	0	2.92
FL_Urine_Day_59	FL	59	TAAGTTGTTACA	0	0	2.92
FL_Urine_Day_59	FL	59	CGATGTGTTGCA	0	0	2.92
FL_Urine_Day_59	FL	59	GCAAACTTATTG	0	0	2.92
FL_Urine_Day_59	FL	59	TAGTGAAGGCAT	0	0	2.92
FL_Urine_Day_59	FL	59	CATGACCTTCGT	0	0	2.92
FL_Urine_Day_59	FL	59	AACCAGACTCAC	0	0	2.92
FL_Urine_Day_59	FL	59	GTTCAGCCCCCC	0	0	2.92
FL_Urine_Day_59	FL	59	CTATATTTGACG	0	0	2.92
FL_Urine_Day_59	FL	59	GACGAGAGAGGG	0	0	2.92
FL_Urine_Day_59	FL	59	ACTCCAATTCAC	0	0	2.92
FL_Urine_Day_59	FL	59	CCGGTGATAGCT	0	0	2.92
FL_Urine_Day_59	FL	59	CCCTTTCGGTAG	0	0	2.92
FL_Urine_Day_59	FL	59	TCGCCCTAATGA	0	0	2.92
FL_Urine_Day_59	FL	59	AAAGACAGCTTC	0	0	2.92
FL_Urine_Day_59	FL	59	TCGGCTAAGTGA	0	0	2.92
FL_Urine_Day_59	FL	59	TTAGGGCTACTT	0	0	2.92
FL_Urine_Day_59	FL	59	GAGCTCATCCGA	0	0	2.92
FL_Urine_Day_59	FL	59	TGCAAGGGATCT	0	0	2.92
FL_Urine_Day_59	FL	59	ATTTTTGACCCA	0	0	2.92
FL_Urine_Day_59	FL	59	CCCACCCGGGAG	0	0	2.92
FL_Urine_Day_59	FL	59	AAACTGGCGCAC	0	0	2.92
FL_Urine_Day_59	FL	59	CTTCTTCGGATG	0	0	2.92
FL_Urine_Day_59	FL	59	ATTCACTAGCTT	0	0	2.92
FL_Urine_Day_59	FL	59	AACTTCGCTGAC	0	0	2.92
FL_Urine_Day_59	FL	59	GCATACTAAGCG	0	0	2.92
FL_Urine_Day_59	FL	59	AAAGCACCTAGG	2.72212e-05	9.32233e-06	2.92
FL_Urine_Day_59	FL	59	CCAATGGGTCGC	0	0	2.92
FL_Urine_Day_59	FL	59	CCGGGCTAAGTG	0	0	2.92
FL_Urine_Day_59	FL	59	GAATCCAGGGCT	0	0	2.92
FL_Urine_Day_59	FL	59	AAGGCGCAGGTG	0	0	2.92
FL_Urine_Day_59	FL	59	GTTGCGCAGGGC	0	0	2.92
FL_Urine_Day_59	FL	59	GCCGCCTAATC	0	0	2.92
FL_Urine_Day_59	FL	59	TCGTAGGGAGGC	0	0	2.92
FL_Urine_Day_59	FL	59	CCAGAGTTATGG	0	0	2.92
FL_Urine_Day_59	FL	59	AGTATGTAAAGT	0	0	2.92
FL_Urine_Day_59	FL	59	GCCGGTACGGGA	0	0	2.92
FL_Urine_Day_59	FL	59	TACGTGGCGTTG	0	0	2.92
FL_Urine_Day_59	FL	59	AAGAGGACTAGG	0	0	2.92
FL_Urine_Day_59	FL	59	AATGCGCCGATT	0	0	2.92
FL_Urine_Day_59	FL	59	AGGCTCCGGCAC	0	0	2.92
FL_Urine_Day_59	FL	59	ATGTCTGGCTTA	0	0	2.92
FL_Urine_Day_59	FL	59	ACCGCTAGCTG	0	0	2.92
FL_Urine_Day_59	FL	59	TCTGTTCTCCTA	0	0	2.92
FL_Urine_Day_59	FL	59	CCTGCCAGGTTG	1.63045e-05	5.58372e-06	2.92
FL_Urine_Day_59	FL	59	GTACCTCGCTAA	0	0	2.92
FL_Urine_Day_59	FL	59	CTGAACATGAGC	0	0	2.92
FL_Urine_Day_59	FL	59	TATGATGGGATG	0	0	2.92
FL_Urine_Day_59	FL	59	CTCGCCTACATT	0	0	2.92
FL_Urine_Day_59	FL	59	CACTTCACCTAG	0	0	2.92
FL_Urine_Day_59	FL	59	GTTTATCTTGAT	0	0	2.92
FL_Urine_Day_59	FL	59	CAAATTCGAAAC	0	0	2.92
FL_Urine_Day_59	FL	59	GCCCCGGGTGTG	0	0	2.92
FL_Urine_Day_59	FL	59	CTTGAGATACCC	0	0	2.92
FL_Urine_Day_59	FL	59	AGAATTCTCGTG	0	0	2.92
FL_Urine_Day_59	FL	59	GGCTACACTCAT	0	0	2.92
FL_Urine_Day_59	FL	59	CCTTTAGCTCTA	0	0	2.92
FL_Urine_Day_59	FL	59	CTCTCTATATAC	0.00015635	5.35445e-05	2.92
FL_Urine_Day_59	FL	59	TCATATCTCAGC	0	0	2.92
FL_Urine_Day_59	FL	59	ATTTCAAGTCTA	0	0	2.92
FL_Urine_Day_59	FL	59	TTAAGCTTAATG	6.36723e-05	2.18056e-05	2.92
FL_Urine_Day_59	FL	59	TTGCAGGAGGCC	0	0	2.92
FL_Urine_Day_59	FL	59	TGCTGGGTTATA	0	0	2.92
FL_Urine_Day_59	FL	59	CACTCTGAGGAG	0	0	2.92
FL_Urine_Day_59	FL	59	CTGGATGAGCGG	0	0	2.92
FL_Urine_Day_59	FL	59	AGAATGAATGGG	0	0	2.92
FL_Urine_Day_59	FL	59	TACATTCCTCGG	0	0	2.92
FL_Urine_Day_59	FL	59	GAAGGCGACGTT	0	0	2.92
FL_Urine_Day_59	FL	59	CAACTAAAGGTG	0	0	2.92
FL_Urine_Day_59	FL	59	CTCAGCCGTAGA	0	0	2.92
FL_Urine_Day_59	FL	59	AGTTGCATAACT	3.89814e-05	1.33498e-05	2.92
FL_Urine_Day_59	FL	59	CGATTGAAGGGG	0	0	2.92
FL_Urine_Day_59	FL	59	TGCGGGACCGGT	0	0	2.92
FL_Urine_Day_59	FL	59	CCACCTACACAG	0	0	2.92
FL_Urine_Day_59	FL	59	CTTGGATGGAAG	0	0	2.92
FL_Urine_Day_59	FL	59	CACGTGCGAACA	0	0	2.92
FL_Urine_Day_59	FL	59	CCTCAGGACCCA	0	0	2.92
FL_Urine_Day_59	FL	59	TGCACGGGGTAG	0	0	2.92
FL_Urine_Day_59	FL	59	AGTACTATCGAA	0	0	2.92
FL_Urine_Day_59	FL	59	CTAGACGATAGT	3.92546e-05	1.34434e-05	2.92
FL_Urine_Day_59	FL	59	TCCTAGAGCATA	0	0	2.92
FL_Urine_Day_59	FL	59	TTGTTCACAGCG	0	0	2.92
FL_Urine_Day_59	FL	59	CCTTCGGTTAAG	0	0	2.92
FL_Urine_Day_59	FL	59	CTTCTAGCCTCG	0	0	2.92
FL_Urine_Day_59	FL	59	CATTAGCATATC	2.457e-05	8.41437e-06	2.92
FL_Urine_Day_59	FL	59	ACTTAGCACCGT	0	0	2.92
FL_Urine_Day_66	FL	66	CAACAC	0.0185838	1.37658e-05	1350
FL_Urine_Day_66	FL	66	GTACATGATTAG	0	0	1350
FL_Urine_Day_66	FL	66	ACAACCATGTTA	0	0	1350
FL_Urine_Day_66	FL	66	ACTACCATGTGA	0	0	1350
FL_Urine_Day_66	FL	66	TACCACT	0	0	1350
FL_Urine_Day_66	FL	66	ATTCGTCTAACG	0	0	1350
FL_Urine_Day_66	FL	66	CCAATCCTGAGT	0	0	1350
FL_Urine_Day_66	FL	66	ACATATTGGAAG	0	0	1350
FL_Urine_Day_66	FL	66	GTTTATGAGG	0	0	1350
FL_Urine_Day_66	FL	66	TCAAGATAGGGT	0	0	1350
FL_Urine_Day_66	FL	66	TTTCTCGCTAGG	0	0	1350
FL_Urine_Day_66	FL	66	GTCTACATCTCG	0	0	1350
FL_Urine_Day_66	FL	66	AGTGG	0.0113796	8.42933e-06	1350
FL_Urine_Day_66	FL	66	GGCTCTACGATG	0.0113964	8.44181e-06	1350
FL_Urine_Day_66	FL	66	GATATCCGTGCC	0	0	1350
FL_Urine_Day_66	FL	66	GCCTACGTACAT	0	0	1350
FL_Urine_Day_66	FL	66	GACACTT	0.0162089	1.20066e-05	1350
FL_Urine_Day_66	FL	66	ATCCTTAAATTC	0.776166	0.000574938	1350
FL_Urine_Day_66	FL	66	GACAACAATGGT	0	0	1350
FL_Urine_Day_66	FL	66	AGGGTGTCGAGA	0	0	1350
FL_Urine_Day_66	FL	66	TGTCGTTGGTGT	0	0	1350
FL_Urine_Day_66	FL	66	GTGAATGCTTGC	0	0	1350
FL_Urine_Day_66	FL	66	GTCATAGAAAGA	0	0	1350
FL_Urine_Day_66	FL	66	CCATTAGTTATT	0	0	1350
FL_Urine_Day_66	FL	66	TTTGAGCAACAT	0	0	1350
FL_Urine_Day_66	FL	66	GTACCCATCTCT	0.045181	3.34674e-05	1350
FL_Urine_Day_66	FL	66	CATGTCGTGAAG	0	0	1350
FL_Urine_Day_66	FL	66	GTCGAGGTTTAT	0	0	1350
FL_Urine_Day_66	FL	66	AGTACCCGTTTG	0	0	1350
FL_Urine_Day_66	FL	66	CCGTCCGAGAT	0	0	1350
FL_Urine_Day_66	FL	66	CTCTGCCCACCG	0	0	1350
FL_Urine_Day_66	FL	66	CCTATCCGTCAG	0	0	1350
FL_Urine_Day_66	FL	66	CAATAAAAACGT	0	0	1350
FL_Urine_Day_66	FL	66	GTAGGGGTTTAT	0	0	1350
FL_Urine_Day_66	FL	66	TTCCCTCTCGAT	0	0	1350
FL_Urine_Day_66	FL	66	TAAATAAAAGAG	0.0104662	7.75274e-06	1350
FL_Urine_Day_66	FL	66	CTGGTCGTTCGT	0	0	1350
FL_Urine_Day_66	FL	66	ACAACCGGCAGG	0	0	1350
FL_Urine_Day_66	FL	66	CGTAATAAACCT	0	0	1350
FL_Urine_Day_66	FL	66	AGCTTCTAACTT	0	0	1350
FL_Urine_Day_66	FL	66	CAAGATCTACAT	0	0	1350
FL_Urine_Day_66	FL	66	CGATAGGGTAGA	0	0	1350
FL_Urine_Day_66	FL	66	ACGCTGTGGCAA	0	0	1350
FL_Urine_Day_66	FL	66	CCGCCAAAGTCG	0	0	1350
FL_Urine_Day_66	FL	66	GTAATTAAAAGA	0.0303181	2.24579e-05	1350
FL_Urine_Day_66	FL	66	CCGGATTC	0	0	1350
FL_Urine_Day_66	FL	66	TTTTGGGTACTG	0	0	1350
FL_Urine_Day_66	FL	66	TATAGTATCT	0	0	1350
FL_Urine_Day_66	FL	66	ACAACACATCTC	0	0	1350
FL_Urine_Day_66	FL	66	CACACCGAAAGA	0	0	1350
FL_Urine_Day_66	FL	66	GAATCGATGAGA	0	0	1350
FL_Urine_Day_66	FL	66	AGATGTGATCCT	0	0	1350
FL_Urine_Day_66	FL	66	GTCTACAAGACT	0	0	1350
FL_Urine_Day_66	FL	66	ACGAATAGAGCA	0	0	1350
FL_Urine_Day_66	FL	66	ACTAATAAAAAA	0	0	1350
FL_Urine_Day_66	FL	66	ACAAGAATAGGT	0	0	1350
FL_Urine_Day_66	FL	66	GAATAACATGAA	0	0	1350
FL_Urine_Day_66	FL	66	AAATAGAAAAGT	0	0	1350
FL_Urine_Day_66	FL	66	ATCTTGGTAACA	0	0	1350
FL_Urine_Day_66	FL	66	CATCCACTATGT	0.0219642	1.62697e-05	1350
FL_Urine_Day_66	FL	66	ACATATACGAGG	0	0	1350
FL_Urine_Day_66	FL	66	CTCACCAAGATG	0	0	1350
FL_Urine_Day_66	FL	66	CAATAAACTTTG	0	0	1350
FL_Urine_Day_66	FL	66	CCACGGCCTCT	0	0	1350
FL_Urine_Day_66	FL	66	TACCCAAAGATC	0.0155959	1.15525e-05	1350
FL_Urine_Day_66	FL	66	TCCCCCACATAA	0	0	1350
FL_Urine_Day_66	FL	66	GGTGGCAGTGAC	0	0	1350
FL_Urine_Day_66	FL	66	GAAACAATGGTT	0	0	1350
FL_Urine_Day_66	FL	66	ACAATAAAGGGT	0	0	1350
FL_Urine_Day_66	FL	66	GTTTCCGTTGTA	0	0	1350
FL_Urine_Day_66	FL	66	CATTCGAAAGAT	0	0	1350
FL_Urine_Day_66	FL	66	CGCACCGA	0	0	1350
FL_Urine_Day_66	FL	66	AAAGAGAGGTGT	0	0	1350
FL_Urine_Day_66	FL	66	ATCATATGCTC	0	0	1350
FL_Urine_Day_66	FL	66	TCACACCTGTGT	0	0	1350
FL_Urine_Day_66	FL	66	CGTATTGTGTGA	0	0	1350
FL_Urine_Day_66	FL	66	GCAAACGAT	0	0	1350
FL_Urine_Day_66	FL	66	CCAGACGTGACA	0	0	1350
FL_Urine_Day_66	FL	66	CCTTGCTAGTGT	0	0	1350
FL_Urine_Day_66	FL	66	ACCCAATCAGT	0.403608	0.000298969	1350
FL_Urine_Day_66	FL	66	CTACAAATAAAG	0.0111792	8.28089e-06	1350
FL_Urine_Day_66	FL	66	AGCACCCTATAT	0	0	1350
FL_Urine_Day_66	FL	66	ACGGGGTATC	0	0	1350
FL_Urine_Day_66	FL	66	ACCACA	0	0	1350
FL_Urine_Day_66	FL	66	CGGA	0	0	1350
FL_Urine_Day_66	FL	66	GATACCGAGCTG	0	0	1350
FL_Urine_Day_66	FL	66	TAGCTTAGCGTG	2.59009	0.00191859	1350
FL_Urine_Day_66	FL	66	AGTTAGTCACT	0	0	1350
FL_Urine_Day_66	FL	66	CCCTGCACATGT	0	0	1350
FL_Urine_Day_66	FL	66	ATGCAGAGACGA	0	0	1350
FL_Urine_Day_66	FL	66	ACCCCAATAT	0	0	1350
FL_Urine_Day_66	FL	66	GAATCTCTGTAT	0	0	1350
FL_Urine_Day_66	FL	66	GCTCTCCAACAG	0.0124884	9.25069e-06	1350
FL_Urine_Day_66	FL	66	TGTAGGATCTGT	0	0	1350
FL_Urine_Day_66	FL	66	ACTTCTGGATCA	0	0	1350
FL_Urine_Day_66	FL	66	GTAACTTCAAAG	0	0	1350
FL_Urine_Day_66	FL	66	ACATGAGATGTA	0	0	1350
FL_Urine_Day_66	FL	66	ACTCAAGGGCAA	0	0	1350
FL_Urine_Day_66	FL	66	ACTTCTGGTTGT	0.0162528	1.20391e-05	1350
FL_Urine_Day_66	FL	66	ACCATGGTGACT	0	0	1350
FL_Urine_Day_66	FL	66	ATATCCTGTGAG	0	0	1350
FL_Urine_Day_66	FL	66	ACAAGTCCTTGG	0	0	1350
FL_Urine_Day_66	FL	66	AGCATTCGTATT	0	0	1350
FL_Urine_Day_66	FL	66	GTCGAGGGCAAT	0	0	1350
FL_Urine_Day_66	FL	66	GAGGTTCAGGAG	0	0	1350
FL_Urine_Day_66	FL	66	CACACTGGTCGT	0	0	1350
FL_Urine_Day_66	FL	66	CCGTGAGTCAAA	0	0	1350
FL_Urine_Day_66	FL	66	AGAATAAATAAAA	0.0191064	1.41529e-05	1350
FL_Urine_Day_66	FL	66	GAAAGCAGTACA	0	0	1350
FL_Urine_Day_66	FL	66	ACGCCGGTAACA	0	0	1350
FL_Urine_Day_66	FL	66	GCCTCGAGATAT	0	0	1350
FL_Urine_Day_66	FL	66	CCACTTG	4.94116	0.00366012	1350
FL_Urine_Day_66	FL	66	CACGTCATGACT	0	0	1350
FL_Urine_Day_66	FL	66	CACATAAGCATT	0	0	1350
FL_Urine_Day_66	FL	66	CCGTACCACAAT	0	0	1350
FL_Urine_Day_66	FL	66	TAGATCATGTTT	0	0	1350
FL_Urine_Day_66	FL	66	ACCGTTGACGT	0	0	1350
FL_Urine_Day_66	FL	66	CCGAAGTATCTC	0	0	1350
FL_Urine_Day_66	FL	66	TGTGTGGGAACC	0	0	1350
FL_Urine_Day_66	FL	66	GGAATCGTCAGA	0.0144312	1.06898e-05	1350
FL_Urine_Day_66	FL	66	TACATCGAGC	0	0	1350
FL_Urine_Day_66	FL	66	GGCCGTATATGA	0	0	1350
FL_Urine_Day_66	FL	66	ATTTACAATTGT	0	0	1350
FL_Urine_Day_66	FL	66	CGATAGGCGATT	0	0	1350
FL_Urine_Day_66	FL	66	CAATTACTCAAA	0	0	1350
FL_Urine_Day_66	FL	66	TAGAACGAGGTC	0	0	1350
FL_Urine_Day_66	FL	66	TACACGACGATC	0	0	1350
FL_Urine_Day_66	FL	66	GTTCCACAATCT	0	0	1350
FL_Urine_Day_66	FL	66	ATAATCCAAACA	0.00944025	6.99278e-06	1350
FL_Urine_Day_66	FL	66	GAATCAGCGACA	0	0	1350
FL_Urine_Day_66	FL	66	CCAAGCACGAAT	0	0	1350
FL_Urine_Day_66	FL	66	ACTCATGATAGC	0	0	1350
FL_Urine_Day_66	FL	66	GTGCTCAGGGTA	0	0	1350
FL_Urine_Day_66	FL	66	CCACTTTAAGCG	0	0	1350
FL_Urine_Day_66	FL	66	ATCAGTACTTCT	0	0	1350
FL_Urine_Day_66	FL	66	CCGAGGAAGATG	0	0	1350
FL_Urine_Day_66	FL	66	TGTTT	0.339351	0.000251371	1350
FL_Urine_Day_66	FL	66	GTGTTATACGCA	0	0	1350
FL_Urine_Day_66	FL	66	TAAATTCAGTCT	0	0	1350
FL_Urine_Day_66	FL	66	ATGGACTTGTCT	0	0	1350
FL_Urine_Day_66	FL	66	TAATACGACTCA	0	0	1350
FL_Urine_Day_66	FL	66	CCGTCTGTACAT	0	0	1350
FL_Urine_Day_66	FL	66	GTGTACGATTTG	0	0	1350
FL_Urine_Day_66	FL	66	TAGGACATCAT	0	0	1350
FL_Urine_Day_66	FL	66	TAAACGGTGGAT	0	0	1350
FL_Urine_Day_66	FL	66	CATCCTGTGCTT	0	0	1350
FL_Urine_Day_66	FL	66	GCAATCGGGGGC	27.0094	0.020007	1350
FL_Urine_Day_66	FL	66	CCCCGCCTCGTC	0	0	1350
FL_Urine_Day_66	FL	66	CGATAGAGCGAG	0	0	1350
FL_Urine_Day_66	FL	66	CCATCAGGTGTA	0	0	1350
FL_Urine_Day_66	FL	66	CGAGGGGACGGT	0	0	1350
FL_Urine_Day_66	FL	66	AGTTACAAGGCT	0	0	1350
FL_Urine_Day_66	FL	66	CCGATCAGTGGG	0	0	1350
FL_Urine_Day_66	FL	66	GTCAACAATTAG	0.0169323	1.25424e-05	1350
FL_Urine_Day_66	FL	66	TACACGAGTGTG	0	0	1350
FL_Urine_Day_66	FL	66	CCTAT	0.0146417	1.08457e-05	1350
FL_Urine_Day_66	FL	66	TTACTTTTCAAA	0	0	1350
FL_Urine_Day_66	FL	66	TACCTTTATGTA	0	0	1350
FL_Urine_Day_66	FL	66	CAGCATATTGTA	0.00924055	6.84485e-06	1350
FL_Urine_Day_66	FL	66	AAACATGGGATT	0	0	1350
FL_Urine_Day_66	FL	66	ATCCTTCATACG	0	0	1350
FL_Urine_Day_66	FL	66	CATACTGCTAAT	0	0	1350
FL_Urine_Day_66	FL	66	TCCACAACTATA	0	0	1350
FL_Urine_Day_66	FL	66	GATTGT	0.106321	7.87563e-05	1350
FL_Urine_Day_66	FL	66	AAACATCGAAGT	0	0	1350
FL_Urine_Day_66	FL	66	GACACTAGAAGA	0	0	1350
FL_Urine_Day_66	FL	66	CACGGAGACGGA	0	0	1350
FL_Urine_Day_66	FL	66	ACGAGTGGGCCA	0	0	1350
FL_Urine_Day_66	FL	66	CCGTCCCGTTGC	0	0	1350
FL_Urine_Day_66	FL	66	GGACACCCAAGC	0.0136669	1.01236e-05	1350
FL_Urine_Day_66	FL	66	AAAATAGTGCGA	0	0	1350
FL_Urine_Day_66	FL	66	ACTATCGATAAT	0	0	1350
FL_Urine_Day_66	FL	66	CGATCAGCACA	0	0	1350
FL_Urine_Day_66	FL	66	AGTTATACACGT	0	0	1350
FL_Urine_Day_66	FL	66	GGACAGTGCTCG	0	0	1350
FL_Urine_Day_66	FL	66	CATGGTGACACG	0	0	1350
FL_Urine_Day_66	FL	66	ACACAAAGCATA	0	0	1350
FL_Urine_Day_66	FL	66	CGATATATGGGA	0	0	1350
FL_Urine_Day_66	FL	66	CTTGAAAAATG	0	0	1350
FL_Urine_Day_66	FL	66	ATTGGGCATAAA	0	0	1350
FL_Urine_Day_66	FL	66	CCAACTGTACAT	0	0	1350
FL_Urine_Day_66	FL	66	ATTAACTGGAAC	0	0	1350
FL_Urine_Day_66	FL	66	CTCCTTCTGAAT	0	0	1350
FL_Urine_Day_66	FL	66	AAATACCAAGAA	0	0	1350
FL_Urine_Day_66	FL	66	ATGAGAAAGAA	0	0	1350
FL_Urine_Day_66	FL	66	GCTCACAGCAGC	0.279578	0.000207094	1350
FL_Urine_Day_66	FL	66	TTTATCAGTAAC	0	0	1350
FL_Urine_Day_66	FL	66	TTTCATGTCAGA	0.0104541	7.74376e-06	1350
FL_Urine_Day_66	FL	66	CCATAGGCGCAT	0	0	1350
FL_Urine_Day_66	FL	66	GATAACACATCT	0	0	1350
FL_Urine_Day_66	FL	66	ACCTTTCAGATA	0	0	1350
FL_Urine_Day_66	FL	66	AGAGATCTGTTT	0	0	1350
FL_Urine_Day_66	FL	66	GTGTAGTGCCTT	0	0	1350
FL_Urine_Day_66	FL	66	TATAACCATAGG	0	0	1350
FL_Urine_Day_66	FL	66	CGTCTGATCATG	0	0	1350
FL_Urine_Day_66	FL	66	ATCTACGGGAGT	0	0	1350
FL_Urine_Day_66	FL	66	ATCCCAAGTCAT	0.0120281	8.9097e-06	1350
FL_Urine_Day_66	FL	66	GCACATGCCGAG	0	0	1350
FL_Urine_Day_66	FL	66	ACCAATCTCTCT	0	0	1350
FL_Urine_Day_66	FL	66	GCCATCCACTTA	0	0	1350
FL_Urine_Day_66	FL	66	CAGAGTA	0.00864472	6.4035e-06	1350
FL_Urine_Day_66	FL	66	CGGTATAGGATA	0	0	1350
FL_Urine_Day_66	FL	66	GCAATGACTGAA	0	0	1350
FL_Urine_Day_66	FL	66	ACGCTCGGGACA	0	0	1350
FL_Urine_Day_66	FL	66	TCGTTGACGCAT	0	0	1350
FL_Urine_Day_66	FL	66	ACAGAAGTCATG	0	0	1350
FL_Urine_Day_66	FL	66	CATCCCAGACCA	0	0	1350
FL_Urine_Day_66	FL	66	TCCATTATGAAT	0	0	1350
FL_Urine_Day_66	FL	66	TCTCCTGCAATT	0	0	1350
FL_Urine_Day_66	FL	66	AGTGTGATGTCG	0	0	1350
FL_Urine_Day_66	FL	66	TAGGCTCTTCAAT	0	0	1350
FL_Urine_Day_66	FL	66	CCCGTCATCAAT	0	0	1350
FL_Urine_Day_66	FL	66	ATAGCCGTGAGT	0.0195204	1.44596e-05	1350
FL_Urine_Day_66	FL	66	ATCGGCCCTATT	0	0	1350
FL_Urine_Day_66	FL	66	ACTGATTCG	0	0	1350
FL_Urine_Day_66	FL	66	CTTGTACTCAGT	0	0	1350
FL_Urine_Day_66	FL	66	GCTTTTCATCCA	0	0	1350
FL_Urine_Day_66	FL	66	CCGTGTAAATGG	0	0	1350
FL_Urine_Day_66	FL	66	CAATTCTCGAT	0	0	1350
FL_Urine_Day_66	FL	66	CAGTTTAGTGAG	0	0	1350
FL_Urine_Day_66	FL	66	TCGCTGACCAAA	0	0	1350
FL_Urine_Day_66	FL	66	GGTTATCCACTA	0	0	1350
FL_Urine_Day_66	FL	66	ACGTCGGCGGCA	0	0	1350
FL_Urine_Day_66	FL	66	GAATAGGCTTCA	0	0	1350
FL_Urine_Day_66	FL	66	CCAAGTACTTTA	0	0	1350
FL_Urine_Day_66	FL	66	TCATGCCCACTG	0	0	1350
FL_Urine_Day_66	FL	66	CACAACGAGCAG	0	0	1350
FL_Urine_Day_66	FL	66	TGACGTGAATGA	0	0	1350
FL_Urine_Day_66	FL	66	AGGCATAGGTCA	0	0	1350
FL_Urine_Day_66	FL	66	ATTAAACATGCA	0	0	1350
FL_Urine_Day_66	FL	66	CGGAAAGGCATG	0	0	1350
FL_Urine_Day_66	FL	66	AAACACGGGGGG	0	0	1350
FL_Urine_Day_66	FL	66	AAATAGAAGGAG	0	0	1350
FL_Urine_Day_66	FL	66	GTCACCCACGGC	0	0	1350
FL_Urine_Day_66	FL	66	ACAGACAATCTC	0	0	1350
FL_Urine_Day_66	FL	66	TTCGGCCTCTTA	0	0	1350
FL_Urine_Day_66	FL	66	CAATACTAGTCA	0	0	1350
FL_Urine_Day_66	FL	66	AGTATAGTGGCG	0	0	1350
FL_Urine_Day_66	FL	66	ACGCGCCAATGT	0	0	1350
FL_Urine_Day_66	FL	66	CTTTCTATCGTA	0	0	1350
FL_Urine_Day_66	FL	66	ATAAGCTGGCAC	0	0	1350
FL_Urine_Day_66	FL	66	CTCCAAAA	0	0	1350
FL_Urine_Day_66	FL	66	CGCAATGTTAGT	0	0	1350
FL_Urine_Day_66	FL	66	AAACTCCAGTCT	0	0	1350
FL_Urine_Day_66	FL	66	ACACGACCTGGA	0	0	1350
FL_Urine_Day_66	FL	66	TAAGATATGTGA	0	0	1350
FL_Urine_Day_66	FL	66	CTCAAGAATAGC	0	0	1350
FL_Urine_Day_66	FL	66	GATATTCATCAT	0	0	1350
FL_Urine_Day_66	FL	66	GAGATCCCGGTC	0	0	1350
FL_Urine_Day_66	FL	66	GGGCGGATGACT	0	0	1350
FL_Urine_Day_66	FL	66	ATACATGGGTTC	0	0	1350
FL_Urine_Day_66	FL	66	ATTCAAGGCATC	0	0	1350
FL_Urine_Day_66	FL	66	CCTAGCAGTTAT	0	0	1350
FL_Urine_Day_66	FL	66	AGTGCAGGGAAT	0	0	1350
FL_Urine_Day_66	FL	66	AGACCGGTCAGA	0	0	1350
FL_Urine_Day_66	FL	66	CAACACGTACCC	0	0	1350
FL_Urine_Day_66	FL	66	GAGAACGCATAT	0	0	1350
FL_Urine_Day_66	FL	66	GTTGGC	0	0	1350
FL_Urine_Day_66	FL	66	GCCCCTCATATA	0	0	1350
FL_Urine_Day_66	FL	66	CCGGATTCAAGC	0	0	1350
FL_Urine_Day_66	FL	66	CACATCCTGTAG	0	0	1350
FL_Urine_Day_66	FL	66	GGATAGTAGGTC	0	0	1350
FL_Urine_Day_66	FL	66	TGTACGAATAAT	0	0	1350
FL_Urine_Day_66	FL	66	TTTCATATTACT	0	0	1350
FL_Urine_Day_66	FL	66	GCTTAGAGTGAA	0	0	1350
FL_Urine_Day_66	FL	66	CTTGCAATGAGT	0.058169	4.30882e-05	1350
FL_Urine_Day_66	FL	66	TCCTACATGATG	0	0	1350
FL_Urine_Day_66	FL	66	CAAATCGGTATA	0	0	1350
FL_Urine_Day_66	FL	66	ATGGTATATAGA	0	0	1350
FL_Urine_Day_66	FL	66	CGCAAGAGTTTA	0	0	1350
FL_Urine_Day_66	FL	66	GCAACGGGTGGT	0	0	1350
FL_Urine_Day_66	FL	66	CAAATCTAAGTG	0	0	1350
FL_Urine_Day_66	FL	66	ACCAGTTTG	0	0	1350
FL_Urine_Day_66	FL	66	AAATACACCATG	0	0	1350
FL_Urine_Day_66	FL	66	CGATACGAGATT	0	0	1350
FL_Urine_Day_66	FL	66	GTAGATGGCTGG	0	0	1350
FL_Urine_Day_66	FL	66	ACAACTGTACTG	0	0	1350
FL_Urine_Day_66	FL	66	CGCCTCGGGATT	0	0	1350
FL_Urine_Day_66	FL	66	CGAATTCAAGT	0	0	1350
FL_Urine_Day_66	FL	66	ACGATCCGCAGT	0	0	1350
FL_Urine_Day_66	FL	66	GTTGAGTAGGAA	0	0	1350
FL_Urine_Day_66	FL	66	GCCCTTAGGTCG	0	0	1350
FL_Urine_Day_66	FL	66	GTCTGTCCGACT	0	0	1350
FL_Urine_Day_66	FL	66	TCCTACGTCAAT	0	0	1350
FL_Urine_Day_66	FL	66	CTCCATGG	0.0344101	2.5489e-05	1350
FL_Urine_Day_66	FL	66	CAAATTAATGCA	0	0	1350
FL_Urine_Day_66	FL	66	CACCACAATGAA	0	0	1350
FL_Urine_Day_66	FL	66	AAGCATCGATAA	0	0	1350
FL_Urine_Day_66	FL	66	GAAATGACGTAT	0	0	1350
FL_Urine_Day_66	FL	66	CCCCCTTCAT	0	0	1350
FL_Urine_Day_66	FL	66	ATGGACATGGTT	0	0	1350
FL_Urine_Day_66	FL	66	CGAATCCAGATG	0	0	1350
FL_Urine_Day_66	FL	66	TCGATGTTCATT	0	0	1350
FL_Urine_Day_66	FL	66	ACAGGGAGTACA	0	0	1350
FL_Urine_Day_66	FL	66	CTGAAAGATATT	0	0	1350
FL_Urine_Day_66	FL	66	ATCCTTTCTCCG	0	0	1350
FL_Urine_Day_66	FL	66	ACGGACCCTCAA	0	0	1350
FL_Urine_Day_66	FL	66	CCATACGGTATA	0	0	1350
FL_Urine_Day_66	FL	66	CATGTACCTGGG	0	0	1350
FL_Urine_Day_66	FL	66	CAGCATGAGTAA	0	0	1350
FL_Urine_Day_66	FL	66	GACAGCCGATTA	0	0	1350
FL_Urine_Day_66	FL	66	CAAATGG	0.0189181	1.40134e-05	1350
FL_Urine_Day_66	FL	66	TTTACCATTAAA	0	0	1350
FL_Urine_Day_66	FL	66	CCTGTT	0	0	1350
FL_Urine_Day_66	FL	66	GAAT	0	0	1350
FL_Urine_Day_66	FL	66	GTATCAGACAGT	0	0	1350
FL_Urine_Day_66	FL	66	CGATTGGTGTTT	0	0	1350
FL_Urine_Day_66	FL	66	CAAACACTTACT	0	0	1350
FL_Urine_Day_66	FL	66	GGGTTGAGGTAA	0	0	1350
FL_Urine_Day_66	FL	66	CGACTAGACAC	0.0230739	1.70918e-05	1350
FL_Urine_Day_66	FL	66	CTGTCGAGGGTA	0	0	1350
FL_Urine_Day_66	FL	66	ACAATCTGACAAA	0	0	1350
FL_Urine_Day_66	FL	66	ATCGCGGGGGGG	0	0	1350
FL_Urine_Day_66	FL	66	GGTATTTCCAGG	0	0	1350
FL_Urine_Day_66	FL	66	TCCTGTCTGAAT	0	0	1350
FL_Urine_Day_66	FL	66	GCCCTGTCACCG	0	0	1350
FL_Urine_Day_66	FL	66	AGCTCGCATTGA	0	0	1350
FL_Urine_Day_66	FL	66	GAGCTTCTACCG	0	0	1350
FL_Urine_Day_66	FL	66	TCTCCGGAG	0	0	1350
FL_Urine_Day_66	FL	66	GAGATCTCTATC	0	0	1350
FL_Urine_Day_66	FL	66	ATGACCAGCCCT	0	0	1350
FL_Urine_Day_66	FL	66	CCCTGGCCCACA	0	0	1350
FL_Urine_Day_66	FL	66	AGAGGTGAGTGA	0	0	1350
FL_Urine_Day_66	FL	66	CGGGAGAAGTGG	0	0	1350
FL_Urine_Day_66	FL	66	AGAGACCGAACA	0	0	1350
FL_Urine_Day_66	FL	66	CTCCAGTACAT	0	0	1350
FL_Urine_Day_66	FL	66	TCCCATATGTGT	0	0	1350
FL_Urine_Day_66	FL	66	GAGCCTCAGGGT	0	0	1350
FL_Urine_Day_66	FL	66	TAATACTTACAT	0	0	1350
FL_Urine_Day_66	FL	66	TTACATCTAAGA	0	0	1350
FL_Urine_Day_66	FL	66	TATGAAGA	0	0	1350
FL_Urine_Day_66	FL	66	CCATATGGATTT	0	0	1350
FL_Urine_Day_66	FL	66	CGACACTTAAT	0	0	1350
FL_Urine_Day_66	FL	66	ATAGTTTAGACA	0	0	1350
FL_Urine_Day_66	FL	66	AGCAAGAAGAGT	0	0	1350
FL_Urine_Day_66	FL	66	CGCAAGAGCACC	0	0	1350
FL_Urine_Day_66	FL	66	AAAATATGCCCT	0	0	1350
FL_Urine_Day_66	FL	66	CATGATAACCAT	0	0	1350
FL_Urine_Day_66	FL	66	AGGAAGACGTG	0	0	1350
FL_Urine_Day_66	FL	66	GCCACGATCGCC	0	0	1350
FL_Urine_Day_66	FL	66	ACACGTCTCGAC	0	0	1350
FL_Urine_Day_66	FL	66	ACCGTTACTATT	0	0	1350
FL_Urine_Day_66	FL	66	GAGCCCAGTATT	0	0	1350
FL_Urine_Day_66	FL	66	TCTAATAACGAG	0	0	1350
FL_Urine_Day_66	FL	66	CGACATACCCGG	0	0	1350
FL_Urine_Day_66	FL	66	GCCCACTTTCTA	0	0	1350
FL_Urine_Day_66	FL	66	AGCACAGGATAT	0	0	1350
FL_Urine_Day_66	FL	66	GAGACACCCGAA	0	0	1350
FL_Urine_Day_66	FL	66	GAAATGTGGACG	0	0	1350
FL_Urine_Day_66	FL	66	CAAGTTGAAGAT	0	0	1350
FL_Urine_Day_66	FL	66	GAAGCAAGATTG	0	0	1350
FL_Urine_Day_66	FL	66	GCGAAGTTGCT	0	0	1350
FL_Urine_Day_66	FL	66	TCTATGTCCTTT	0	0	1350
FL_Urine_Day_66	FL	66	ACAGATAGTGAG	0	0	1350
FL_Urine_Day_66	FL	66	CGTATTTCG	0	0	1350
FL_Urine_Day_66	FL	66	GACTCCACAATC	0.013212	9.78663e-06	1350
FL_Urine_Day_66	FL	66	GCCTGGAGAGA	0	0	1350
FL_Urine_Day_66	FL	66	TGCAATTCTAT	0	0	1350
FL_Urine_Day_66	FL	66	AGATCACTAGGC	0	0	1350
FL_Urine_Day_66	FL	66	GATACACTATGA	0	0	1350
FL_Urine_Day_66	FL	66	TTTGGTGTAAT	0	0	1350
FL_Urine_Day_66	FL	66	TAAACGAGGAAG	0	0	1350
FL_Urine_Day_66	FL	66	ACCCATGACGGC	0	0	1350
FL_Urine_Day_66	FL	66	ACATAACCAGTA	0	0	1350
FL_Urine_Day_66	FL	66	ACCCTCCGAGT	0	0	1350
FL_Urine_Day_66	FL	66	TCGAGTGATATA	0	0	1350
FL_Urine_Day_66	FL	66	TATTTTGGTAAT	0	0	1350
FL_Urine_Day_66	FL	66	TTGGACATGCAG	0	0	1350
FL_Urine_Day_66	FL	66	CACGCCATTCCA	0	0	1350
FL_Urine_Day_66	FL	66	GCCCACAAATAC	0.0523061	3.87453e-05	1350
FL_Urine_Day_66	FL	66	CGTGTCGAAAGG	0	0	1350
FL_Urine_Day_66	FL	66	CACGATACGAGT	0	0	1350
FL_Urine_Day_66	FL	66	CCCTTCATACGA	0	0	1350
FL_Urine_Day_66	FL	66	TCCGATCGATAA	0	0	1350
FL_Urine_Day_66	FL	66	CGTATATCTCAT	0	0	1350
FL_Urine_Day_66	FL	66	CCACCCCGTTTA	0	0	1350
FL_Urine_Day_66	FL	66	GTTCAGCTTTGA	0	0	1350
FL_Urine_Day_66	FL	66	GTAGGGGGGGGT	0	0	1350
FL_Urine_Day_66	FL	66	GTTAGTCACAT	0	0	1350
FL_Urine_Day_66	FL	66	CCAGATATGCCA	0	0	1350
FL_Urine_Day_66	FL	66	CGAGCCAACACA	0	0	1350
FL_Urine_Day_66	FL	66	CCACGTGATGTA	0	0	1350
FL_Urine_Day_66	FL	66	CGTTACACATTG	0	0	1350
FL_Urine_Day_66	FL	66	ATAGAAAATGAC	0	0	1350
FL_Urine_Day_66	FL	66	GGTGAA	0	0	1350
FL_Urine_Day_66	FL	66	ATCTAGATAGTA	0	0	1350
FL_Urine_Day_66	FL	66	ATAACGGAGGTT	0	0	1350
FL_Urine_Day_66	FL	66	GAACCTCAGATA	0	0	1350
FL_Urine_Day_66	FL	66	GGTTATTGGGAG	0	0	1350
FL_Urine_Day_66	FL	66	GTTCGGAAAG	0	0	1350
FL_Urine_Day_66	FL	66	AACAAATCAAC	0	0	1350
FL_Urine_Day_66	FL	66	GATCGTATGTCA	0	0	1350
FL_Urine_Day_66	FL	66	ACATTCTGGAC	0	0	1350
FL_Urine_Day_66	FL	66	TATATGAGGCCG	0	0	1350
FL_Urine_Day_66	FL	66	AGAGGAAG	0	0	1350
FL_Urine_Day_66	FL	66	TGAGGTCAAAGG	0	0	1350
FL_Urine_Day_66	FL	66	CTACGTCACAAA	0	0	1350
FL_Urine_Day_66	FL	66	AAATAGAACGTG	0	0	1350
FL_Urine_Day_66	FL	66	CAACTCATACTC	0	0	1350
FL_Urine_Day_66	FL	66	CACTTGATAATT	0	0	1350
FL_Urine_Day_66	FL	66	CGTAAGGCCATC	0	0	1350
FL_Urine_Day_66	FL	66	CTGAATAACGAT	0	0	1350
FL_Urine_Day_66	FL	66	CTACAGTGTAAA	0	0	1350
FL_Urine_Day_66	FL	66	CTACCGTATCA	0	0	1350
FL_Urine_Day_66	FL	66	TTAACGACTTGA	0	0	1350
FL_Urine_Day_66	FL	66	CCGGCCCCTCCG	0	0	1350
FL_Urine_Day_66	FL	66	AACAAGAGAGCA	0	0	1350
FL_Urine_Day_66	FL	66	CAAGATGTGTG	0	0	1350
FL_Urine_Day_66	FL	66	CAAGATCAAACT	0	0	1350
FL_Urine_Day_66	FL	66	CGATGTAGATAT	0	0	1350
FL_Urine_Day_66	FL	66	AAAACAGGAAAG	0	0	1350
FL_Urine_Day_66	FL	66	AGGACTCCATAT	0	0	1350
FL_Urine_Day_66	FL	66	CCGTAAGAAAA	0	0	1350
FL_Urine_Day_66	FL	66	TTAGCCGATATC	0	0	1350
FL_Urine_Day_66	FL	66	GCCAGCTTGCAG	0	0	1350
FL_Urine_Day_66	FL	66	GCAGTCGAGGAT	0	0	1350
FL_Urine_Day_66	FL	66	AAAAGAGAACAG	0	0	1350
FL_Urine_Day_66	FL	66	GAATCAATATGT	0	0	1350
FL_Urine_Day_66	FL	66	AAAGTAGATCGT	0	0	1350
FL_Urine_Day_66	FL	66	GACGCTACTCAA	0	0	1350
FL_Urine_Day_66	FL	66	GTCTCAACTTAA	0	0	1350
FL_Urine_Day_66	FL	66	GGGTTGT	56.3698	0.0417554	1350
FL_Urine_Day_66	FL	66	CATGTACT	0	0	1350
FL_Urine_Day_66	FL	66	GCATGGATTTTT	0	0	1350
FL_Urine_Day_66	FL	66	GGGAGGAGACGA	0	0	1350
FL_Urine_Day_66	FL	66	TCCACGGTTCTG	0	0	1350
FL_Urine_Day_66	FL	66	ACGGGAATAGGC	0	0	1350
FL_Urine_Day_66	FL	66	CGTACTGTATCA	0	0	1350
FL_Urine_Day_66	FL	66	ATTATAGGCGAG	0	0	1350
FL_Urine_Day_66	FL	66	CGACATGAATCT	0	0	1350
FL_Urine_Day_66	FL	66	GCGTATGTGAGT	0	0	1350
FL_Urine_Day_66	FL	66	TGTACCCTGT	0	0	1350
FL_Urine_Day_66	FL	66	TACACAACATGT	0	0	1350
FL_Urine_Day_66	FL	66	ATACCTAGGTTG	0	0	1350
FL_Urine_Day_66	FL	66	CCCTACCAAGTG	0	0	1350
FL_Urine_Day_66	FL	66	ATCGGGATACAA	0	0	1350
FL_Urine_Day_66	FL	66	ACACACCGGAGA	0	0	1350
FL_Urine_Day_66	FL	66	ATCAATCGGG	0	0	1350
FL_Urine_Day_66	FL	66	TTGATGAGTAAT	0	0	1350
FL_Urine_Day_66	FL	66	GTCAACCTGCAA	0	0	1350
FL_Urine_Day_66	FL	66	ATGTATGTGCAC	0	0	1350
FL_Urine_Day_66	FL	66	CAGAGTCACAGG	0	0	1350
FL_Urine_Day_66	FL	66	ACGGTGCAAAGT	0	0	1350
FL_Urine_Day_66	FL	66	AAGTATCGTAAG	0	0	1350
FL_Urine_Day_66	FL	66	CCACGTATGTGA	0	0	1350
FL_Urine_Day_66	FL	66	ATATCTTCCGTA	0	0	1350
FL_Urine_Day_66	FL	66	GCATATCCTAA	0	0	1350
FL_Urine_Day_66	FL	66	GCCCATGTCTTG	0	0	1350
FL_Urine_Day_66	FL	66	CACCTAGGCACG	0	0	1350
FL_Urine_Day_66	FL	66	ACGATTACGACT	0	0	1350
FL_Urine_Day_66	FL	66	ACGTGAATAAGG	0	0	1350
FL_Urine_Day_66	FL	66	TTCACCCTGTTG	0.00966192	7.15698e-06	1350
FL_Urine_Day_66	FL	66	GCCACCCCTTTA	0	0	1350
FL_Urine_Day_66	FL	66	ACACATTGGTC	0	0	1350
FL_Urine_Day_66	FL	66	ATCTACGT	33.2657	0.0246413	1350
FL_Urine_Day_66	FL	66	CATGTTCCGAGG	0	0	1350
FL_Urine_Day_66	FL	66	AGCATCGTGTTA	0.0185443	1.37365e-05	1350
FL_Urine_Day_66	FL	66	TGTTATACCCAT	0	0	1350
FL_Urine_Day_66	FL	66	CCCTCCTGAACG	0	0	1350
FL_Urine_Day_66	FL	66	AGACATGTCATT	0	0	1350
FL_Urine_Day_66	FL	66	GGGTACTGATCA	0	0	1350
FL_Urine_Day_66	FL	66	CATATGT	0.0343045	2.54107e-05	1350
FL_Urine_Day_66	FL	66	AAGGAAATGGGT	0	0	1350
FL_Urine_Day_66	FL	66	AAGGGCAAACT	0	0	1350
FL_Urine_Day_66	FL	66	GCTCAGCATGAT	0	0	1350
FL_Urine_Day_66	FL	66	CGCTTCATATGG	0	0	1350
FL_Urine_Day_66	FL	66	CCCTATATTGCG	0	0	1350
FL_Urine_Day_66	FL	66	ACAAAGGTTGTG	0	0	1350
FL_Urine_Day_66	FL	66	GGCCTCACAAGT	0.0609693	4.51624e-05	1350
FL_Urine_Day_66	FL	66	CTCCTGATTGTT	0	0	1350
FL_Urine_Day_66	FL	66	GATGACCTGGGA	0	0	1350
FL_Urine_Day_66	FL	66	AGACCAAAGG	0	0	1350
FL_Urine_Day_66	FL	66	CCCGCCTAAAGA	0	0	1350
FL_Urine_Day_66	FL	66	TCCGCCGATCGT	0	0	1350
FL_Urine_Day_66	FL	66	ACCTTAGT	0	0	1350
FL_Urine_Day_66	FL	66	ATAGATTTGCGG	0	0	1350
FL_Urine_Day_66	FL	66	CTGAGTACGAAT	0	0	1350
FL_Urine_Day_66	FL	66	AGTAGGTAGGTT	0	0	1350
FL_Urine_Day_66	FL	66	ATTTTATGTAC	0	0	1350
FL_Urine_Day_66	FL	66	AAGATAGGGGTA	0	0	1350
FL_Urine_Day_66	FL	66	CCAAAGGTCATA	0	0	1350
FL_Urine_Day_66	FL	66	GAGTATTGATCC	0	0	1350
FL_Urine_Day_66	FL	66	GTCTAGTATGAG	0	0	1350
FL_Urine_Day_66	FL	66	AGGCCTGTGCGT	0	0	1350
FL_Urine_Day_66	FL	66	AGCGTAGGCTGG	0	0	1350
FL_Urine_Day_66	FL	66	GGATAGGGACAT	0	0	1350
FL_Urine_Day_66	FL	66	TTGAGCTATAAC	0	0	1350
FL_Urine_Day_66	FL	66	TTTCCTCTGTGT	0	0	1350
FL_Urine_Day_66	FL	66	CCCAGTTCGTCG	0	0	1350
FL_Urine_Day_66	FL	66	GATAACGATCCA	0	0	1350
FL_Urine_Day_66	FL	66	TGAATGGTGAGG	0	0	1350
FL_Urine_Day_66	FL	66	CCAAACGACAAA	0	0	1350
FL_Urine_Day_66	FL	66	CTCACCGTTATT	0	0	1350
FL_Urine_Day_66	FL	66	CAGCCTAATAAT	0	0	1350
FL_Urine_Day_66	FL	66	CACCACCCATGC	0	0	1350
FL_Urine_Day_66	FL	66	CGAGTTATAGTG	0	0	1350
FL_Urine_Day_66	FL	66	GCAACCTCGTA	0	0	1350
FL_Urine_Day_66	FL	66	CTAGGTGGTGCT	0	0	1350
FL_Urine_Day_66	FL	66	TACAACTTCAT	0	0	1350
FL_Urine_Day_66	FL	66	TGCGAGTGATG	0	0	1350
FL_Urine_Day_66	FL	66	ATTATACTGGCG	0	0	1350
FL_Urine_Day_66	FL	66	GAAATCTGACT	0	0	1350
FL_Urine_Day_66	FL	66	CGTCGAAGAC	0	0	1350
FL_Urine_Day_66	FL	66	GGATGTTGGTAA	0	0	1350
FL_Urine_Day_66	FL	66	CTTCCCACCACG	0.0391085	2.89693e-05	1350
FL_Urine_Day_66	FL	66	ACAACACAGCGA	0	0	1350
FL_Urine_Day_66	FL	66	ACGATTCTCAAG	0	0	1350
FL_Urine_Day_66	FL	66	GCACTAGTATGG	0	0	1350
FL_Urine_Day_66	FL	66	CAAGTTGTCAGG	0	0	1350
FL_Urine_Day_66	FL	66	CAGCTATTACAT	0	0	1350
FL_Urine_Day_66	FL	66	CTTGTAATGA	0	0	1350
FL_Urine_Day_66	FL	66	TAAAAAATTACC	0	0	1350
FL_Urine_Day_66	FL	66	CTTTCCCTCCGT	0.115444	8.55141e-05	1350
FL_Urine_Day_66	FL	66	CGCGTTCCGAAA	0	0	1350
FL_Urine_Day_66	FL	66	ATTCAAGATGCA	0	0	1350
FL_Urine_Day_66	FL	66	TCAACCGGTAGC	0	0	1350
FL_Urine_Day_66	FL	66	TACATCCAATTA	0	0	1350
FL_Urine_Day_66	FL	66	AAGGACACCGGG	0	0	1350
FL_Urine_Day_66	FL	66	CTAACCAATACT	0	0	1350
FL_Urine_Day_66	FL	66	ACCCATTGTCAA	0	0	1350
FL_Urine_Day_66	FL	66	CTGCGTAGAGAA	0	0	1350
FL_Urine_Day_66	FL	66	CAACAGGTGAGA	0.0132638	9.82504e-06	1350
FL_Urine_Day_66	FL	66	TCAATCAGT	0.0562989	4.17029e-05	1350
FL_Urine_Day_66	FL	66	CCGATCCAACGT	0	0	1350
FL_Urine_Day_66	FL	66	AGTAACGATGCT	0	0	1350
FL_Urine_Day_66	FL	66	TTACTTACGAA	0	0	1350
FL_Urine_Day_66	FL	66	CCCGTACAT	0	0	1350
FL_Urine_Day_66	FL	66	GTTACCCAATCG	0	0	1350
FL_Urine_Day_66	FL	66	CATCCTCGGAAC	0	0	1350
FL_Urine_Day_66	FL	66	GTCACTCTCGCA	0	0	1350
FL_Urine_Day_66	FL	66	AAGCTCCCGGAA	0	0	1350
FL_Urine_Day_66	FL	66	ATTATTCAAAGG	0	0	1350
FL_Urine_Day_66	FL	66	TATAGGCATGTT	0	0	1350
FL_Urine_Day_66	FL	66	ACTTGAGGGGGC	0	0	1350
FL_Urine_Day_66	FL	66	GAAAGTTCGC	0	0	1350
FL_Urine_Day_66	FL	66	TTCAATTA	0	0	1350
FL_Urine_Day_66	FL	66	ACCAAGGTACGT	0	0	1350
FL_Urine_Day_66	FL	66	AAAGATGGCACA	0	0	1350
FL_Urine_Day_66	FL	66	CGCCTCACGGCT	0	0	1350
FL_Urine_Day_66	FL	66	GCACACCCTATA	0	0	1350
FL_Urine_Day_66	FL	66	AGCCCTCCTGA	0	0	1350
FL_Urine_Day_66	FL	66	TTACTTGTGTTT	0	0	1350
FL_Urine_Day_66	FL	66	GTGGCAAG	0	0	1350
FL_Urine_Day_66	FL	66	CCTGTGGTTGTG	0	0	1350
FL_Urine_Day_66	FL	66	TCACGGGGTGCT	0	0	1350
FL_Urine_Day_66	FL	66	ACGAAGCACTTT	0	0	1350
FL_Urine_Day_66	FL	66	CACTGCCATCGA	0	0	1350
FL_Urine_Day_66	FL	66	GACCTGGTGTTT	0	0	1350
FL_Urine_Day_66	FL	66	GAAATGTCAACC	0	0	1350
FL_Urine_Day_66	FL	66	CTGTAAATCTGG	0	0	1350
FL_Urine_Day_66	FL	66	CCTCAATCAAA	0	0	1350
FL_Urine_Day_66	FL	66	GTTCCGT	0.0356284	2.63914e-05	1350
FL_Urine_Day_66	FL	66	GACACTCAGCTA	0	0	1350
FL_Urine_Day_66	FL	66	GAAATGAAGTTG	0	0	1350
FL_Urine_Day_66	FL	66	CTTGACAGCACG	0	0	1350
FL_Urine_Day_66	FL	66	AGAGGCCAAACA	0	0	1350
FL_Urine_Day_66	FL	66	GCCACAGTGACC	0	0	1350
FL_Urine_Day_66	FL	66	ACGATCCGGTTG	0	0	1350
FL_Urine_Day_66	FL	66	GCTGAGGTACGC	0	0	1350
FL_Urine_Day_66	FL	66	AATGAATACTT	0	0	1350
FL_Urine_Day_66	FL	66	GCCCTGGCCTTC	0	0	1350
FL_Urine_Day_66	FL	66	CCATATGCATTC	0	0	1350
FL_Urine_Day_66	FL	66	ACATATCGACGG	0	0	1350
FL_Urine_Day_66	FL	66	TGTCTCGTAGTA	0	0	1350
FL_Urine_Day_66	FL	66	CCACTTAATATA	0	0	1350
FL_Urine_Day_66	FL	66	ACCCGTTACCTT	0	0	1350
FL_Urine_Day_66	FL	66	GACAGTAT	0	0	1350
FL_Urine_Day_66	FL	66	GGATATAGCGG	0	0	1350
FL_Urine_Day_66	FL	66	CCCGAGAGTCAT	0	0	1350
FL_Urine_Day_66	FL	66	AGCCGCTGTCAT	0	0	1350
FL_Urine_Day_66	FL	66	CACCAGGGAAGA	0	0	1350
FL_Urine_Day_66	FL	66	ACCCCCACTATC	0	0	1350
FL_Urine_Day_66	FL	66	GCCTTT	0.190687	0.00014125	1350
FL_Urine_Day_66	FL	66	GCTACGCCAGGC	0	0	1350
FL_Urine_Day_66	FL	66	CGGAAGGTCATG	0	0	1350
FL_Urine_Day_66	FL	66	GGTTAGACTGGG	0	0	1350
FL_Urine_Day_66	FL	66	TGACATGAAAAT	0.00826022	6.11868e-06	1350
FL_Urine_Day_66	FL	66	CACTTTAATTTG	0	0	1350
FL_Urine_Day_66	FL	66	GTGTTAGGCCCC	0	0	1350
FL_Urine_Day_66	FL	66	CCGCTCAATCGT	0	0	1350
FL_Urine_Day_66	FL	66	CCATCTG	0.0134053	9.92983e-06	1350
FL_Urine_Day_66	FL	66	CGACTTG	517.683	0.383469	1350
FL_Urine_Day_66	FL	66	CGCTTCCTCCGC	0	0	1350
FL_Urine_Day_66	FL	66	CACTGGAGAGAT	0	0	1350
FL_Urine_Day_66	FL	66	GAAAAGAAGACT	0	0	1350
FL_Urine_Day_66	FL	66	GTCACTCTGTCC	0	0	1350
FL_Urine_Day_66	FL	66	ACCAGGTGAGAT	0	0	1350
FL_Urine_Day_66	FL	66	CGAAACGGGAGG	0	0	1350
FL_Urine_Day_66	FL	66	CTTTTGTGTTCA	0	0	1350
FL_Urine_Day_66	FL	66	ACGACTAATTCT	0	0	1350
FL_Urine_Day_66	FL	66	ACACAGGCTTAG	0	0	1350
FL_Urine_Day_66	FL	66	GGAAGTTCTAGT	0	0	1350
FL_Urine_Day_66	FL	66	GAGCTTAACAAG	0	0	1350
FL_Urine_Day_66	FL	66	CCGAGGTGCTAT	0	0	1350
FL_Urine_Day_66	FL	66	CACACCGAGTT	0	0	1350
FL_Urine_Day_66	FL	66	GGCATTCCGGCT	0	0	1350
FL_Urine_Day_66	FL	66	ACGCTTGCATGT	0	0	1350
FL_Urine_Day_66	FL	66	ACACGCCGATAT	0	0	1350
FL_Urine_Day_66	FL	66	ATACAGGATT	0	0	1350
FL_Urine_Day_66	FL	66	ACAGACGCACAT	0	0	1350
FL_Urine_Day_66	FL	66	GTAGCGAGAGGT	0	0	1350
FL_Urine_Day_66	FL	66	ACGTTTGCGGAT	0	0	1350
FL_Urine_Day_66	FL	66	CCCCTTCATATT	0	0	1350
FL_Urine_Day_66	FL	66	GTTAGCGGGCCA	0	0	1350
FL_Urine_Day_66	FL	66	GCATCCACTTTG	0	0	1350
FL_Urine_Day_66	FL	66	AAATCGACGGTG	0	0	1350
FL_Urine_Day_66	FL	66	CGAGATACGTGT	0	0	1350
FL_Urine_Day_66	FL	66	TCTCAGGAGGAT	0	0	1350
FL_Urine_Day_66	FL	66	ACAAACTCGATT	0	0	1350
FL_Urine_Day_66	FL	66	GCATTTATTGGC	0	0	1350
FL_Urine_Day_66	FL	66	AGGAAGCTGTCG	0	0	1350
FL_Urine_Day_66	FL	66	AGGGTCAGGGAT	0	0	1350
FL_Urine_Day_66	FL	66	TGTGTACAAGGC	0	0	1350
FL_Urine_Day_66	FL	66	CAACAGGGCAAG	0	0	1350
FL_Urine_Day_66	FL	66	GACCTGCATTGA	0	0	1350
FL_Urine_Day_66	FL	66	CACGGGGACCGG	0	0	1350
FL_Urine_Day_66	FL	66	TCTCAGAGAGAT	0	0	1350
FL_Urine_Day_66	FL	66	ATTCCTGGTGTG	0	0	1350
FL_Urine_Day_66	FL	66	CAGGAGTGCTAT	0	0	1350
FL_Urine_Day_66	FL	66	CAGAGTAGGCGA	0	0	1350
FL_Urine_Day_66	FL	66	CCTGAGATCAGT	0.00960501	7.11482e-06	1350
FL_Urine_Day_66	FL	66	TACATGGAGAGT	0	0	1350
FL_Urine_Day_66	FL	66	AGTAAGGTGTAT	0	0	1350
FL_Urine_Day_66	FL	66	AAACAATAGGAA	0	0	1350
FL_Urine_Day_66	FL	66	AAGAAAAAGAGG	0	0	1350
FL_Urine_Day_66	FL	66	CTCATAATCATA	0	0	1350
FL_Urine_Day_66	FL	66	ATACTCGGAATC	0	0	1350
FL_Urine_Day_66	FL	66	TCAATGTCGAAT	0	0	1350
FL_Urine_Day_66	FL	66	ACACATCCAAGA	0	0	1350
FL_Urine_Day_66	FL	66	CCCAGGTACTTA	0	0	1350
FL_Urine_Day_66	FL	66	ACTCGCTGTCTC	0	0	1350
FL_Urine_Day_66	FL	66	CCCCCCAA	0	0	1350
FL_Urine_Day_66	FL	66	GTTCTATAATGT	0	0	1350
FL_Urine_Day_66	FL	66	GGTATGCTGTAA	0	0	1350
FL_Urine_Day_66	FL	66	ACGCTGATCATT	0	0	1350
FL_Urine_Day_66	FL	66	CATCGCCTTGAA	0	0	1350
FL_Urine_Day_66	FL	66	CTGTAGTGCAAC	0	0	1350
FL_Urine_Day_66	FL	66	TCGGAG	0	0	1350
FL_Urine_Day_66	FL	66	ACGAGGAGGCGC	0	0	1350
FL_Urine_Day_66	FL	66	AGTCCGAGTCGA	0	0	1350
FL_Urine_Day_66	FL	66	CCCTTGGCGACT	0	0	1350
FL_Urine_Day_66	FL	66	ACCATAAATAAG	0	0	1350
FL_Urine_Day_66	FL	66	CATCGTTTGATG	0	0	1350
FL_Urine_Day_66	FL	66	CTACTCAGGAAC	0.0336055	2.4893e-05	1350
FL_Urine_Day_66	FL	66	AACTAGGGTTGT	0	0	1350
FL_Urine_Day_66	FL	66	TGAACTGAGAAG	0	0	1350
FL_Urine_Day_66	FL	66	ATGTGGCAAAGG	0	0	1350
FL_Urine_Day_66	FL	66	AAATATTCGCGT	0	0	1350
FL_Urine_Day_66	FL	66	TCAACACACAAT	0	0	1350
FL_Urine_Day_66	FL	66	CCGAATCACAGG	0	0	1350
FL_Urine_Day_66	FL	66	AAAAGACAGACC	0	0	1350
FL_Urine_Day_66	FL	66	CAACGCAGTCTT	0	0	1350
FL_Urine_Day_66	FL	66	GTACATACCAGC	0	0	1350
FL_Urine_Day_66	FL	66	CGCTATTGCCTT	0	0	1350
FL_Urine_Day_66	FL	66	CTTGTGGGCAGG	0	0	1350
FL_Urine_Day_66	FL	66	TCTCCTG	0.0175591	1.30067e-05	1350
FL_Urine_Day_66	FL	66	GGAAAGATGAGT	0	0	1350
FL_Urine_Day_66	FL	66	CGGGGATCGTG	0	0	1350
FL_Urine_Day_66	FL	66	TTTGCCCCTGAA	0	0	1350
FL_Urine_Day_66	FL	66	CGTTCCCCTACG	0	0	1350
FL_Urine_Day_66	FL	66	CCCGTGCTTTAA	0	0	1350
FL_Urine_Day_66	FL	66	GTCCTCATGTT	0.00919584	6.81173e-06	1350
FL_Urine_Day_66	FL	66	GGTGACGTATTT	0	0	1350
FL_Urine_Day_66	FL	66	CGAAGCACCTTC	0	0	1350
FL_Urine_Day_66	FL	66	ATGTATACGCAG	0	0	1350
FL_Urine_Day_66	FL	66	ATTAA	0	0	1350
FL_Urine_Day_66	FL	66	GCAGTGACATAT	0	0	1350
FL_Urine_Day_66	FL	66	CGCCATGCTTGA	0	0	1350
FL_Urine_Day_66	FL	66	GTTTAGACGGGC	0	0	1350
FL_Urine_Day_66	FL	66	AAACATCAACAC	0	0	1350
FL_Urine_Day_66	FL	66	GAAAGACGA	0	0	1350
FL_Urine_Day_66	FL	66	CCCTGTACCAAT	0	0	1350
FL_Urine_Day_66	FL	66	CTTCGGATTCGT	0	0	1350
FL_Urine_Day_66	FL	66	CATTCCATCGTG	0	0	1350
FL_Urine_Day_66	FL	66	CATTGTGGGATT	0	0	1350
FL_Urine_Day_66	FL	66	CCCCATACCATC	0	0	1350
FL_Urine_Day_66	FL	66	ACTAGTTTGATG	0	0	1350
FL_Urine_Day_66	FL	66	GTTGAAACCGGT	0	0	1350
FL_Urine_Day_66	FL	66	CCAGAGATGTAT	0	0	1350
FL_Urine_Day_66	FL	66	GATATAAAGTCT	0	0	1350
FL_Urine_Day_66	FL	66	GAACTCTACGTA	0	0	1350
FL_Urine_Day_66	FL	66	GCAACTCAATAA	0.0133354	9.87808e-06	1350
FL_Urine_Day_66	FL	66	CCTGCGGATCTT	0	0	1350
FL_Urine_Day_66	FL	66	CGAACACCGGGA	0	0	1350
FL_Urine_Day_66	FL	66	CCCGTTCTTAAA	0	0	1350
FL_Urine_Day_66	FL	66	CACACTCTTGGA	0	0	1350
FL_Urine_Day_66	FL	66	ATAAGT	0.0135637	1.00472e-05	1350
FL_Urine_Day_66	FL	66	ATATGCATATAC	0	0	1350
FL_Urine_Day_66	FL	66	ACCGTATGG	0	0	1350
FL_Urine_Day_66	FL	66	TCTTTCGCAGGA	0	0	1350
FL_Urine_Day_66	FL	66	GCTTCCAGGGTA	0	0	1350
FL_Urine_Day_66	FL	66	CCCATGACATTG	0	0	1350
FL_Urine_Day_66	FL	66	AGGGATGGTTTA	0	0	1350
FL_Urine_Day_66	FL	66	TTACAGTAACGC	0	0	1350
FL_Urine_Day_66	FL	66	GTTCCAGTAAAA	0	0	1350
FL_Urine_Day_66	FL	66	ACGGTTGTTCAT	0	0	1350
FL_Urine_Day_66	FL	66	CCATCCAAGGAA	0	0	1350
FL_Urine_Day_66	FL	66	CACCACCTCGGT	0	0	1350
FL_Urine_Day_66	FL	66	CCATATTCG	0	0	1350
FL_Urine_Day_66	FL	66	CTCTGCCTGT	0	0	1350
FL_Urine_Day_66	FL	66	ACAGCTATACCA	0	0	1350
FL_Urine_Day_66	FL	66	TCACGTCCTGTA	0	0	1350
FL_Urine_Day_66	FL	66	ATGGATTGTAGG	0	0	1350
FL_Urine_Day_66	FL	66	TGGCGTCGGAAA	0	0	1350
FL_Urine_Day_66	FL	66	CAAATAGTCACC	0	0	1350
FL_Urine_Day_66	FL	66	CCAACCCAACAA	0	0	1350
FL_Urine_Day_66	FL	66	TTCGTGCTTTGA	0	0	1350
FL_Urine_Day_66	FL	66	CACGTGAAGTCG	0	0	1350
FL_Urine_Day_66	FL	66	AGGTCAGGCAAT	0	0	1350
FL_Urine_Day_66	FL	66	ACGGTACTCACT	0	0	1350
FL_Urine_Day_66	FL	66	GTTTCAACAGTT	0	0	1350
FL_Urine_Day_66	FL	66	AACACCGATGTA	0	0	1350
FL_Urine_Day_66	FL	66	TCACATTCAACA	0	0	1350
FL_Urine_Day_66	FL	66	TCAGTTACATGG	0	0	1350
FL_Urine_Day_66	FL	66	ACAGTCAGGGCG	0	0	1350
FL_Urine_Day_66	FL	66	CTTGGG	0	0	1350
FL_Urine_Day_66	FL	66	CATACTCTCGAG	0	0	1350
FL_Urine_Day_66	FL	66	CAGCTCCCGATA	0	0	1350
FL_Urine_Day_66	FL	66	AAAACCGCTATT	0	0	1350
FL_Urine_Day_66	FL	66	TCACATTGACAA	0	0	1350
FL_Urine_Day_66	FL	66	AATCACGCTCCT	0	0	1350
FL_Urine_Day_66	FL	66	AACTTGACTACA	0	0	1350
FL_Urine_Day_66	FL	66	TCCACTTATAGT	0	0	1350
FL_Urine_Day_66	FL	66	TAGGTCGAGAAT	0	0	1350
FL_Urine_Day_66	FL	66	AAAAATATTCAT	0	0	1350
FL_Urine_Day_66	FL	66	TGTATCGTTCTA	0	0	1350
FL_Urine_Day_66	FL	66	AAAATGAGTACG	0	0	1350
FL_Urine_Day_66	FL	66	AAGAGCGTAGTT	0	0	1350
FL_Urine_Day_66	FL	66	AAATAAGAGAAT	0	0	1350
FL_Urine_Day_66	FL	66	CTAGAGCCGTAC	0	0	1350
FL_Urine_Day_66	FL	66	GCTGACCATAGG	0	0	1350
FL_Urine_Day_66	FL	66	CGTTTTATTCTT	0	0	1350
FL_Urine_Day_66	FL	66	ATATTAAGTGTT	0	0	1350
FL_Urine_Day_66	FL	66	CTACTGGTCAGG	0	0	1350
FL_Urine_Day_66	FL	66	AAATTAATCTAT	0	0	1350
FL_Urine_Day_66	FL	66	CCCTCCCGTTCT	0	0	1350
FL_Urine_Day_66	FL	66	TTCCCTGGCAGC	0	0	1350
FL_Urine_Day_66	FL	66	AAACATCTCACG	0	0	1350
FL_Urine_Day_66	FL	66	CCAACAGGTCCT	0	0	1350
FL_Urine_Day_66	FL	66	GTCTATCGTGGA	0	0	1350
FL_Urine_Day_66	FL	66	CCGAGTGT	0.0312336	2.3136e-05	1350
FL_Urine_Day_66	FL	66	CGGAATTACGAA	0	0	1350
FL_Urine_Day_66	FL	66	CATGTCATGAAA	0	0	1350
FL_Urine_Day_66	FL	66	AGTAGATATATC	0	0	1350
FL_Urine_Day_66	FL	66	CCAAAGGCACAC	0	0	1350
FL_Urine_Day_66	FL	66	TGCGATGATCCA	0	0	1350
FL_Urine_Day_66	FL	66	TGATGAAGCATT	0	0	1350
FL_Urine_Day_66	FL	66	CACTACGCTGCT	0	0	1350
FL_Urine_Day_66	FL	66	AAATACGGATGG	0.0193763	1.43528e-05	1350
FL_Urine_Day_66	FL	66	CTCGGTGAGTAA	0	0	1350
FL_Urine_Day_66	FL	66	TACGAGATCCTC	0	0	1350
FL_Urine_Day_66	FL	66	GATACCTATTAA	0	0	1350
FL_Urine_Day_66	FL	66	GACCCTCAATGG	0	0	1350
FL_Urine_Day_66	FL	66	AGCGACGCGATT	0	0	1350
FL_Urine_Day_66	FL	66	GAATACGTAACA	0	0	1350
FL_Urine_Day_66	FL	66	GTCCCTTAGGCT	0	0	1350
FL_Urine_Day_66	FL	66	ACGAATGTACAG	0	0	1350
FL_Urine_Day_66	FL	66	CCTATCTTGTGG	0	0	1350
FL_Urine_Day_66	FL	66	GAGAGGGTCATG	0	0	1350
FL_Urine_Day_66	FL	66	GCGGAGGCAAC	0	0	1350
FL_Urine_Day_66	FL	66	GAAGCGAATCCT	0	0	1350
FL_Urine_Day_66	FL	66	CAACGGAGTTGT	0	0	1350
FL_Urine_Day_66	FL	66	AATAACTGTACC	0	0	1350
FL_Urine_Day_66	FL	66	CGCAATACCAGA	0	0	1350
FL_Urine_Day_66	FL	66	AACAAGACGG	0	0	1350
FL_Urine_Day_66	FL	66	ATCACGATGTGG	0	0	1350
FL_Urine_Day_66	FL	66	CGCGTCCCCGTT	0	0	1350
FL_Urine_Day_66	FL	66	GAATTAATTGAC	0	0	1350
FL_Urine_Day_66	FL	66	CCTCTCTATGTT	0	0	1350
FL_Urine_Day_66	FL	66	CTACCTTCTTCT	0	0	1350
FL_Urine_Day_66	FL	66	GGTGTAATTCAT	0	0	1350
FL_Urine_Day_66	FL	66	GACCAAACGGAC	0	0	1350
FL_Urine_Day_66	FL	66	ATTTCAATAGAG	0	0	1350
FL_Urine_Day_66	FL	66	GAAATAGGTAGG	0	0	1350
FL_Urine_Day_66	FL	66	GACCACATGGAA	0	0	1350
FL_Urine_Day_66	FL	66	CGGTAAGATATA	0	0	1350
FL_Urine_Day_66	FL	66	CGGTACTTCATG	0	0	1350
FL_Urine_Day_66	FL	66	CCCTCCCTTACT	0	0	1350
FL_Urine_Day_66	FL	66	CATACTTCATTC	0	0	1350
FL_Urine_Day_66	FL	66	AGGATCAGTACA	0	0	1350
FL_Urine_Day_66	FL	66	GCAACGTCCCGC	0	0	1350
FL_Urine_Day_66	FL	66	CAATCTGTAATC	0	0	1350
FL_Urine_Day_66	FL	66	GACAGGTTTGTG	0	0	1350
FL_Urine_Day_66	FL	66	CCTTCAGCAGCA	0	0	1350
FL_Urine_Day_66	FL	66	ATTTTGAAAAGT	0	0	1350
FL_Urine_Day_66	FL	66	ACACCAGAAAGT	0	0	1350
FL_Urine_Day_66	FL	66	ATCCGCATGTCA	0	0	1350
FL_Urine_Day_66	FL	66	GGTGATAGAACA	0	0	1350
FL_Urine_Day_66	FL	66	TAAAGGGCGGTG	0	0	1350
FL_Urine_Day_66	FL	66	TCACTGGCACAT	0	0	1350
FL_Urine_Day_66	FL	66	CGCGAGGGTCTG	0	0	1350
FL_Urine_Day_66	FL	66	GAACAGGAGTCA	0	0	1350
FL_Urine_Day_66	FL	66	CACCATGATAGA	0	0	1350
FL_Urine_Day_66	FL	66	CGGGTGGTTTTG	0	0	1350
FL_Urine_Day_66	FL	66	ACCGTCAGACAT	0	0	1350
FL_Urine_Day_66	FL	66	AAAGTAAGGACA	0	0	1350
FL_Urine_Day_66	FL	66	CTCTACCTTGAA	0	0	1350
FL_Urine_Day_66	FL	66	CTTTTTCTGCTT	0	0	1350
FL_Urine_Day_66	FL	66	ATCAATCCACTC	0	0	1350
FL_Urine_Day_66	FL	66	ACCCTTGACATG	0	0	1350
FL_Urine_Day_66	FL	66	GGCAATCTAATA	0	0	1350
FL_Urine_Day_66	FL	66	CATGATGTTGAG	0	0	1350
FL_Urine_Day_66	FL	66	CACATCAACCGC	0	0	1350
FL_Urine_Day_66	FL	66	TATCCGAGGCAC	0	0	1350
FL_Urine_Day_66	FL	66	CCGTAGGTCGAG	0	0	1350
FL_Urine_Day_66	FL	66	TACCCTGTATGT	0	0	1350
FL_Urine_Day_66	FL	66	CCCTCCGATAAA	0	0	1350
FL_Urine_Day_66	FL	66	CCTGCTGCGAAT	0.0100801	7.46677e-06	1350
FL_Urine_Day_66	FL	66	GGTACCCTCAAT	0	0	1350
FL_Urine_Day_66	FL	66	CCAAGTGACAAG	0	0	1350
FL_Urine_Day_66	FL	66	CAAGTGTACAAG	0	0	1350
FL_Urine_Day_66	FL	66	GACAGTTATAGT	0	0	1350
FL_Urine_Day_66	FL	66	CAAATGGCCCCC	0	0	1350
FL_Urine_Day_66	FL	66	TTCCATCAAATT	0	0	1350
FL_Urine_Day_66	FL	66	CCGTTGTATTTG	0	0	1350
FL_Urine_Day_66	FL	66	CGGTACGCTTCA	0	0	1350
FL_Urine_Day_66	FL	66	GTCCCCTGATTC	0	0	1350
FL_Urine_Day_66	FL	66	CGGGTAGGGAA	0	0	1350
FL_Urine_Day_66	FL	66	GCGGGATATATC	0	0	1350
FL_Urine_Day_66	FL	66	GTTCTGCGGAGT	0	0	1350
FL_Urine_Day_66	FL	66	GTCACCATGTAG	0	0	1350
FL_Urine_Day_66	FL	66	GAAATACCACGA	0	0	1350
FL_Urine_Day_66	FL	66	CACTCTATCTGG	0	0	1350
FL_Urine_Day_66	FL	66	CAACAAGCTATC	0	0	1350
FL_Urine_Day_66	FL	66	ACCCATGAATTG	0	0	1350
FL_Urine_Day_66	FL	66	CAACCCGTCCAG	0	0	1350
FL_Urine_Day_66	FL	66	ACCGATAGAGAT	0	0	1350
FL_Urine_Day_66	FL	66	CATACTTTCTTT	0	0	1350
FL_Urine_Day_66	FL	66	TCTACTGTGTTT	0	0	1350
FL_Urine_Day_66	FL	66	AGCCACATGGAG	0	0	1350
FL_Urine_Day_66	FL	66	ATCCCACCTTTG	0	0	1350
FL_Urine_Day_66	FL	66	CCTATGAAGTCA	0	0	1350
FL_Urine_Day_66	FL	66	CCACACACTGAA	0	0	1350
FL_Urine_Day_66	FL	66	GCAAGTTTCACG	0	0	1350
FL_Urine_Day_66	FL	66	TCTGACTATTAA	0	0	1350
FL_Urine_Day_66	FL	66	TAACATAAACAG	0	0	1350
FL_Urine_Day_66	FL	66	CCGAGCCCGGAA	5.08892	0.00376957	1350
FL_Urine_Day_66	FL	66	CCCCCCCGGTGC	0	0	1350
FL_Urine_Day_66	FL	66	AGAGCACCCTT	0	0	1350
FL_Urine_Day_66	FL	66	GTATGGCAT	0	0	1350
FL_Urine_Day_66	FL	66	TAGTGAA	0	0	1350
FL_Urine_Day_66	FL	66	AATGTTATGGTT	0	0	1350
FL_Urine_Day_66	FL	66	CAATATTAAATT	0	0	1350
FL_Urine_Day_66	FL	66	GAGCGCCAAAGT	0	0	1350
FL_Urine_Day_66	FL	66	GCAAAAAGTAGG	0	0	1350
FL_Urine_Day_66	FL	66	ATTGGGCACGAT	0	0	1350
FL_Urine_Day_66	FL	66	ACCGGAGGGCAC	0	0	1350
FL_Urine_Day_66	FL	66	GTCCATGCCGGT	0	0	1350
FL_Urine_Day_66	FL	66	TTTGTTATAACT	0	0	1350
FL_Urine_Day_66	FL	66	ACTCCTCGTACA	0	0	1350
FL_Urine_Day_66	FL	66	ATCACGATAATG	0	0	1350
FL_Urine_Day_66	FL	66	CCTCATCTCTGG	0	0	1350
FL_Urine_Day_66	FL	66	ACTGTTCTGCAT	0	0	1350
FL_Urine_Day_66	FL	66	AAAGACAAAACA	0	0	1350
FL_Urine_Day_66	FL	66	GAACGTTTCAAG	0	0	1350
FL_Urine_Day_66	FL	66	CAAGCCTGTTGT	0.00950377	7.03983e-06	1350
FL_Urine_Day_66	FL	66	ATTGTAACCAAT	0	0	1350
FL_Urine_Day_66	FL	66	GGCTCAACTGTC	0.0126751	9.38893e-06	1350
FL_Urine_Day_66	FL	66	GAACCCTAG	0	0	1350
FL_Urine_Day_66	FL	66	CTTTGAATCATA	0	0	1350
FL_Urine_Day_66	FL	66	ATACCCGATCAG	0.0930993	6.89624e-05	1350
FL_Urine_Day_66	FL	66	CCAACGGATGAT	0	0	1350
FL_Urine_Day_66	FL	66	GCACGCGTGGGA	0	0	1350
FL_Urine_Day_66	FL	66	CAACCCTGTACA	0	0	1350
FL_Urine_Day_66	FL	66	CAAGAGAAAACG	0	0	1350
FL_Urine_Day_66	FL	66	CATCACGTACAG	0	0	1350
FL_Urine_Day_66	FL	66	CTCGAACCCAAC	0	0	1350
FL_Urine_Day_66	FL	66	GTTGAGAGAGAA	0	0	1350
FL_Urine_Day_66	FL	66	GTGGTGCTTCTT	0	0	1350
FL_Urine_Day_66	FL	66	GAGGCTTGGTTT	0	0	1350
FL_Urine_Day_66	FL	66	CGTAGATAATGT	0	0	1350
FL_Urine_Day_66	FL	66	GACTAGTGCGTT	0	0	1350
FL_Urine_Day_66	FL	66	CAACCGGGATGG	0	0	1350
FL_Urine_Day_66	FL	66	ATTCGTGGCAAG	0	0	1350
FL_Urine_Day_66	FL	66	GCTCAA	0	0	1350
FL_Urine_Day_66	FL	66	ATCTTAGAGCAC	0	0	1350
FL_Urine_Day_66	FL	66	GCAAAGAACTGG	0	0	1350
FL_Urine_Day_66	FL	66	CGCCAGGATAAG	0	0	1350
FL_Urine_Day_66	FL	66	TCAACAACTTTT	0	0	1350
FL_Urine_Day_66	FL	66	AGTGTTGATGCA	0	0	1350
FL_Urine_Day_66	FL	66	CGTGGTAATGAG	0	0	1350
FL_Urine_Day_66	FL	66	GATAATAGACTA	0	0	1350
FL_Urine_Day_66	FL	66	GCGCCCCATGTA	0	0	1350
FL_Urine_Day_66	FL	66	CAAAACCCTCAG	0	0	1350
FL_Urine_Day_66	FL	66	AACGATGCATTT	0	0	1350
FL_Urine_Day_66	FL	66	GGGAAGGGTGCC	0	0	1350
FL_Urine_Day_66	FL	66	AAATGTTAGCGT	0	0	1350
FL_Urine_Day_66	FL	66	AGTGGAACCCGT	0	0	1350
FL_Urine_Day_66	FL	66	AGTACTTCCGAT	0	0	1350
FL_Urine_Day_66	FL	66	GAAACGGCATGG	0	0	1350
FL_Urine_Day_66	FL	66	GTCCTAATGCAT	0	0	1350
FL_Urine_Day_66	FL	66	GTTAATCGGTGT	0	0	1350
FL_Urine_Day_66	FL	66	ATCCGTCTATGT	0	0	1350
FL_Urine_Day_66	FL	66	AGGCCTCTTAAT	0	0	1350
FL_Urine_Day_66	FL	66	TTAACGCAAAGT	0	0	1350
FL_Urine_Day_66	FL	66	GGGGGGAGATAT	0	0	1350
FL_Urine_Day_66	FL	66	TGCACTTGTCAG	0	0	1350
FL_Urine_Day_66	FL	66	ACTGCAGTGAGT	0.0379672	2.81238e-05	1350
FL_Urine_Day_66	FL	66	CCTTCCGGTATA	0	0	1350
FL_Urine_Day_66	FL	66	TGTTCGACTGGT	0	0	1350
FL_Urine_Day_66	FL	66	CTTCCCAGCTAT	0.0276566	2.04864e-05	1350
FL_Urine_Day_66	FL	66	TCATCTTGTGTT	0	0	1350
FL_Urine_Day_66	FL	66	TGTGTTCTATGT	0	0	1350
FL_Urine_Day_66	FL	66	AAACAACCCGCT	0	0	1350
FL_Urine_Day_66	FL	66	GACCCTCTCAGC	0	0	1350
FL_Urine_Day_66	FL	66	GTCCTTTTGCTG	0	0	1350
FL_Urine_Day_66	FL	66	CCCGGCGATTGT	0	0	1350
FL_Urine_Day_66	FL	66	ACGGATTTTCTG	0	0	1350
FL_Urine_Day_66	FL	66	ACATTAGTACAG	0	0	1350
FL_Urine_Day_66	FL	66	GCTCATGAGTGG	0	0	1350
FL_Urine_Day_66	FL	66	ACGCTATCA	0	0	1350
FL_Urine_Day_66	FL	66	CAACCGGAGTAG	0	0	1350
FL_Urine_Day_66	FL	66	AGAGCTGTATAA	0	0	1350
FL_Urine_Day_66	FL	66	GCTAGGCTAGTT	0	0	1350
FL_Urine_Day_66	FL	66	AGCTGTCTGGTA	89.9407	0.0666228	1350
FL_Urine_Day_66	FL	66	TCCGACTTGCA	0	0	1350
FL_Urine_Day_66	FL	66	AGTACTCGAGGT	0	0	1350
FL_Urine_Day_66	FL	66	ATCATAGGACCT	0	0	1350
FL_Urine_Day_66	FL	66	CCTGTAGGGGGT	0.014855	1.10037e-05	1350
FL_Urine_Day_66	FL	66	CCCAGCATAAA	0	0	1350
FL_Urine_Day_66	FL	66	ACAAGTCTAGCA	0	0	1350
FL_Urine_Day_66	FL	66	ACAGATACTATG	0	0	1350
FL_Urine_Day_66	FL	66	ATCCGGGATGTT	0	0	1350
FL_Urine_Day_66	FL	66	ACCGACACGACT	0.00804808	5.96154e-06	1350
FL_Urine_Day_66	FL	66	ATTACGTGCCTT	0	0	1350
FL_Urine_Day_66	FL	66	CCCCCACTGAAG	0	0	1350
FL_Urine_Day_66	FL	66	GCTCTGACTTAT	0	0	1350
FL_Urine_Day_66	FL	66	ATCATGCCCATC	0	0	1350
FL_Urine_Day_66	FL	66	CTAGTCACACCC	0	0	1350
FL_Urine_Day_66	FL	66	AATACGAATATG	0	0	1350
FL_Urine_Day_66	FL	66	GACAGTCGGTCT	0	0	1350
FL_Urine_Day_66	FL	66	AGTTGGAGGGAA	0	0	1350
FL_Urine_Day_66	FL	66	GATACTGTCATG	0	0	1350
FL_Urine_Day_66	FL	66	CGCAACTACAGT	0	0	1350
FL_Urine_Day_66	FL	66	CAAGCTGTTGCC	0	0	1350
FL_Urine_Day_66	FL	66	TCCTATGTGAAT	0	0	1350
FL_Urine_Day_66	FL	66	CATCCTAGGACC	0	0	1350
FL_Urine_Day_66	FL	66	GCATATTCTGT	0	0	1350
FL_Urine_Day_66	FL	66	TAAATATTAAGT	0	0	1350
FL_Urine_Day_66	FL	66	CTCTCGGAGTCA	0	0	1350
FL_Urine_Day_66	FL	66	CGCTCCCT	0	0	1350
FL_Urine_Day_66	FL	66	ACAACAGAGGTC	0	0	1350
FL_Urine_Day_66	FL	66	GGCTTGGATCAT	0	0	1350
FL_Urine_Day_66	FL	66	CGAGATACGACA	0	0	1350
FL_Urine_Day_66	FL	66	ATAACAAATCCT	0	0	1350
FL_Urine_Day_66	FL	66	CAGTAAGAGATC	0	0	1350
FL_Urine_Day_66	FL	66	TTCTGTCTGTCT	0	0	1350
FL_Urine_Day_66	FL	66	ATCCGTGGTTCT	0	0	1350
FL_Urine_Day_66	FL	66	ACCTTCGGGCGT	0	0	1350
FL_Urine_Day_66	FL	66	ATATAGGACCAG	0	0	1350
FL_Urine_Day_66	FL	66	TAATACGGTAT	0	0	1350
FL_Urine_Day_66	FL	66	ACCACGGATCGG	0	0	1350
FL_Urine_Day_66	FL	66	TGTGAGTCGCTT	0	0	1350
FL_Urine_Day_66	FL	66	GCCTTCATATAA	0	0	1350
FL_Urine_Day_66	FL	66	TGTATTCTCGTT	0	0	1350
FL_Urine_Day_66	FL	66	ACACTCGGTAGT	0	0	1350
FL_Urine_Day_66	FL	66	ATTACGGCTGTG	0	0	1350
FL_Urine_Day_66	FL	66	CTGTTCTAAGCA	0	0	1350
FL_Urine_Day_66	FL	66	GTTGCTGTTATC	0	0	1350
FL_Urine_Day_66	FL	66	AATATAGTAGCA	0	0	1350
FL_Urine_Day_66	FL	66	GGACTGGACTGG	0	0	1350
FL_Urine_Day_66	FL	66	GTAGCTGCTCCA	0	0	1350
FL_Urine_Day_66	FL	66	GTGCTCGATATT	0	0	1350
FL_Urine_Day_66	FL	66	GAGCCCAACAAC	0.0380807	2.82079e-05	1350
FL_Urine_Day_66	FL	66	GCATCTCTTCGT	0	0	1350
FL_Urine_Day_66	FL	66	TCCCCCCGATAA	0	0	1350
FL_Urine_Day_66	FL	66	CATTCTGGGAAC	0	0	1350
FL_Urine_Day_66	FL	66	TGAGACCGGCTA	0	0	1350
FL_Urine_Day_66	FL	66	AACTATAAGTCC	0	0	1350
FL_Urine_Day_66	FL	66	CAAGTATTAATT	0	0	1350
FL_Urine_Day_66	FL	66	GCACGTCATGGT	0	0	1350
FL_Urine_Day_66	FL	66	AAATAGGGAAGG	0	0	1350
FL_Urine_Day_66	FL	66	TGTTAGAATAGT	0	0	1350
FL_Urine_Day_66	FL	66	CACAGTGAATAT	0	0	1350
FL_Urine_Day_66	FL	66	ATCATTTTCAGA	0	0	1350
FL_Urine_Day_66	FL	66	GAAACTCTCAGT	0	0	1350
FL_Urine_Day_66	FL	66	AAGAACGGGGCA	0	0	1350
FL_Urine_Day_66	FL	66	GGCATCAAGTTT	0	0	1350
FL_Urine_Day_66	FL	66	TGGAACCACACG	0	0	1350
FL_Urine_Day_66	FL	66	AAACTCCCAATG	0	0	1350
FL_Urine_Day_66	FL	66	CCCTCGACCCAG	0	0	1350
FL_Urine_Day_66	FL	66	GCCCTTCTAATC	0	0	1350
FL_Urine_Day_66	FL	66	TCAACGGCTGAT	0	0	1350
FL_Urine_Day_66	FL	66	GTTACGCGTGCT	0	0	1350
FL_Urine_Day_66	FL	66	TGTTGACCTGTA	0	0	1350
FL_Urine_Day_66	FL	66	CACACTGTGGGA	0	0	1350
FL_Urine_Day_66	FL	66	GTCCACGTCATC	0	0	1350
FL_Urine_Day_66	FL	66	CCATGCACGATG	0	0	1350
FL_Urine_Day_66	FL	66	CCTGTTGGACGG	0	0	1350
FL_Urine_Day_66	FL	66	GGGCATGCTTTT	0	0	1350
FL_Urine_Day_66	FL	66	CCAAAACTCCAA	0	0	1350
FL_Urine_Day_66	FL	66	TCAATGGAGATT	0	0	1350
FL_Urine_Day_66	FL	66	GTGCCCCATCGG	0	0	1350
FL_Urine_Day_66	FL	66	CCTCGTCAATGT	0	0	1350
FL_Urine_Day_66	FL	66	TTAATTCGT	0.0311877	2.3102e-05	1350
FL_Urine_Day_66	FL	66	GTACTCGACGGC	0.0089713	6.64541e-06	1350
FL_Urine_Day_66	FL	66	ACTAATCCTTCG	0	0	1350
FL_Urine_Day_66	FL	66	CGATGGTGCATT	0	0	1350
FL_Urine_Day_66	FL	66	CCATACAAGTAT	0	0	1350
FL_Urine_Day_66	FL	66	TGGCACTTGAAT	0	0	1350
FL_Urine_Day_66	FL	66	CATAACAGTCGA	0	0	1350
FL_Urine_Day_66	FL	66	GTATGAGTAGAG	0	0	1350
FL_Urine_Day_66	FL	66	ATGAAGCACACA	0	0	1350
FL_Urine_Day_66	FL	66	TCTTGCGCTGGC	0	0	1350
FL_Urine_Day_66	FL	66	CTCTATCAGTAC	0	0	1350
FL_Urine_Day_66	FL	66	CTCAGGACTTTA	0	0	1350
FL_Urine_Day_66	FL	66	CAACCAACTATC	0	0	1350
FL_Urine_Day_66	FL	66	TGTTGTCCGGTT	0	0	1350
FL_Urine_Day_66	FL	66	ACCGACTTTGT	0	0	1350
FL_Urine_Day_66	FL	66	TCAAAGAGTATT	0	0	1350
FL_Urine_Day_66	FL	66	CTCTTCCAAACC	0	0	1350
FL_Urine_Day_66	FL	66	GTCACGAGTTGC	0	0	1350
FL_Urine_Day_66	FL	66	GAATGGAAGTGG	0	0	1350
FL_Urine_Day_66	FL	66	TGCTCTTCCGGG	0	0	1350
FL_Urine_Day_66	FL	66	ATCTCTACTTTC	0	0	1350
FL_Urine_Day_66	FL	66	GACAATGTCCGG	0	0	1350
FL_Urine_Day_66	FL	66	GCGAAGATAACC	0	0	1350
FL_Urine_Day_66	FL	66	ATTCGTGCCATC	0	0	1350
FL_Urine_Day_66	FL	66	CTATGCACGTAA	0	0	1350
FL_Urine_Day_66	FL	66	TCGAATGGTGTC	0	0	1350
FL_Urine_Day_66	FL	66	GGGGTTTC	0	0	1350
FL_Urine_Day_66	FL	66	CCCTTCCATACA	0	0	1350
FL_Urine_Day_66	FL	66	TGCTCACACGTT	0	0	1350
FL_Urine_Day_66	FL	66	AAGGGCATGACG	0	0	1350
FL_Urine_Day_66	FL	66	GATCCAGTTAAA	0	0	1350
FL_Urine_Day_66	FL	66	TCGTACGGTTGG	0	0	1350
FL_Urine_Day_66	FL	66	CCTCTACAAATT	0	0	1350
FL_Urine_Day_66	FL	66	ATAGATACCATT	0	0	1350
FL_Urine_Day_66	FL	66	CAACAGATGTGT	0	0	1350
FL_Urine_Day_66	FL	66	TGCAACCCACGA	0	0	1350
FL_Urine_Day_66	FL	66	ACTCATTGAAGA	0	0	1350
FL_Urine_Day_66	FL	66	GAAGAAGATGAA	0	0	1350
FL_Urine_Day_66	FL	66	CAACCGAGCCGG	0	0	1350
FL_Urine_Day_66	FL	66	ATTAAATAGCAA	0	0	1350
FL_Urine_Day_66	FL	66	CCAGTGCCCCAG	0	0	1350
FL_Urine_Day_66	FL	66	GACCACACTTGG	0	0	1350
FL_Urine_Day_66	FL	66	ACTTCATATGGG	0	0	1350
FL_Urine_Day_66	FL	66	ACATATCCATGA	0	0	1350
FL_Urine_Day_66	FL	66	CAGCTCCAACTG	0	0	1350
FL_Urine_Day_66	FL	66	TCAGAGTACGT	0	0	1350
FL_Urine_Day_66	FL	66	CCTGGTGTCG	0	0	1350
FL_Urine_Day_66	FL	66	TCGTGCCACGCT	0	0	1350
FL_Urine_Day_66	FL	66	CGTATCTATCTT	0	0	1350
FL_Urine_Day_66	FL	66	CTTCTTACCTTT	0	0	1350
FL_Urine_Day_66	FL	66	ACCGATGGTGAG	0	0	1350
FL_Urine_Day_66	FL	66	ATACGTAGCATT	0	0	1350
FL_Urine_Day_66	FL	66	ATCACCACCGGC	0	0	1350
FL_Urine_Day_66	FL	66	CGGAACAAAGG	0	0	1350
FL_Urine_Day_66	FL	66	GCCAGGAATGAG	0	0	1350
FL_Urine_Day_66	FL	66	TCCAGGGAGACG	0	0	1350
FL_Urine_Day_66	FL	66	AGGTCGGCGGGA	0	0	1350
FL_Urine_Day_66	FL	66	ATCCACGCATCG	0	0	1350
FL_Urine_Day_66	FL	66	CCCGGTTCATAT	0	0	1350
FL_Urine_Day_66	FL	66	GCAATGCCTTAT	0	0	1350
FL_Urine_Day_66	FL	66	AGAATTCAGTTT	0	0	1350
FL_Urine_Day_66	FL	66	GATCCTCGAAGG	0	0	1350
FL_Urine_Day_66	FL	66	ACCCCCATGAAT	0	0	1350
FL_Urine_Day_66	FL	66	TTACGCATGATG	0	0	1350
FL_Urine_Day_66	FL	66	ATACCCTGCAT	0.0132818	9.83838e-06	1350
FL_Urine_Day_66	FL	66	ACTCATAGCTTT	0	0	1350
FL_Urine_Day_66	FL	66	CCACTTAT	0.0126861	9.39712e-06	1350
FL_Urine_Day_66	FL	66	GTGCTGGGGGGG	0	0	1350
FL_Urine_Day_66	FL	66	CTCTATTTGTAC	0	0	1350
FL_Urine_Day_66	FL	66	TCGGGCTGATGT	0	0	1350
FL_Urine_Day_66	FL	66	TTACACTAATGT	0	0	1350
FL_Urine_Day_66	FL	66	GTCGCTAGGACG	0	0	1350
FL_Urine_Day_66	FL	66	GAAACCCCGTT	0	0	1350
FL_Urine_Day_66	FL	66	AAGTTCGGTCAC	0	0	1350
FL_Urine_Day_66	FL	66	CGCAGCTTT	0	0	1350
FL_Urine_Day_66	FL	66	TACGTTGAGAAG	0	0	1350
FL_Urine_Day_66	FL	66	ACCCAGAGCACA	0	0	1350
FL_Urine_Day_66	FL	66	GAGTACAAAAAA	0.0316838	2.34695e-05	1350
FL_Urine_Day_66	FL	66	AGAAGAATACTG	0	0	1350
FL_Urine_Day_66	FL	66	CCGAAGGGTGAC	0	0	1350
FL_Urine_Day_66	FL	66	GCATGTACAGC	0	0	1350
FL_Urine_Day_66	FL	66	CCGTTTAGGAAA	0	0	1350
FL_Urine_Day_66	FL	66	CTTATGAATAGT	0	0	1350
FL_Urine_Day_66	FL	66	ACATAAGTGGGG	0	0	1350
FL_Urine_Day_66	FL	66	CCCCATGTACAG	0	0	1350
FL_Urine_Day_66	FL	66	GTACAAACCGGA	0	0	1350
FL_Urine_Day_66	FL	66	GAATTCTGCATT	0	0	1350
FL_Urine_Day_66	FL	66	CACACGAAGTGT	0	0	1350
FL_Urine_Day_66	FL	66	TTTCTAGATGAG	0	0	1350
FL_Urine_Day_66	FL	66	GTCATAAATTCA	0.020281	1.50229e-05	1350
FL_Urine_Day_66	FL	66	CACAAGGCAGGC	0	0	1350
FL_Urine_Day_66	FL	66	CGCTACCGTTTT	0	0	1350
FL_Urine_Day_66	FL	66	GTTCGCGATGCC	0	0	1350
FL_Urine_Day_66	FL	66	GGGCGTAGACTA	0	0	1350
FL_Urine_Day_66	FL	66	ACAATAATGAGG	0	0	1350
FL_Urine_Day_66	FL	66	AGCGACTCTCAA	0	0	1350
FL_Urine_Day_66	FL	66	TAGAGCTGCAGG	0	0	1350
FL_Urine_Day_66	FL	66	CCACGCAACAAG	0.0138091	1.0229e-05	1350
FL_Urine_Day_66	FL	66	CCGACCATAGCC	0	0	1350
FL_Urine_Day_66	FL	66	CACCCTCGCGTG	0	0	1350
FL_Urine_Day_66	FL	66	ACGTATGCAGAG	0	0	1350
FL_Urine_Day_66	FL	66	CCCGTCTATATG	0	0	1350
FL_Urine_Day_66	FL	66	CTCCACATATAT	0	0	1350
FL_Urine_Day_66	FL	66	ACAAGGGCCGTG	0	0	1350
FL_Urine_Day_66	FL	66	TGGGGTAAAGTT	0	0	1350
FL_Urine_Day_66	FL	66	CCAAATATTGAC	0	0	1350
FL_Urine_Day_66	FL	66	TTAGTGATCCCG	0	0	1350
FL_Urine_Day_66	FL	66	AGCACGGTATAG	0	0	1350
FL_Urine_Day_66	FL	66	GTTGAGATGCTA	0	0	1350
FL_Urine_Day_66	FL	66	ATACCCCAAATT	0	0	1350
FL_Urine_Day_66	FL	66	ACCAATCCTCTG	0	0	1350
FL_Urine_Day_66	FL	66	CTTGTAATATGT	0	0	1350
FL_Urine_Day_66	FL	66	GAACAAATTTGT	0	0	1350
FL_Urine_Day_66	FL	66	TATCAGTTACGT	0	0	1350
FL_Urine_Day_66	FL	66	TACTAGGTTTGC	0	0	1350
FL_Urine_Day_66	FL	66	CAGCATCTCACG	0	0	1350
FL_Urine_Day_66	FL	66	GCATTTTGTTTA	0	0	1350
FL_Urine_Day_66	FL	66	CAGACTATTGGG	0	0	1350
FL_Urine_Day_66	FL	66	AGACGCCTGAAT	0	0	1350
FL_Urine_Day_66	FL	66	TCCCCCTCCTT	0	0	1350
FL_Urine_Day_66	FL	66	GCCAGCTAAACA	0	0	1350
FL_Urine_Day_66	FL	66	CGAGCGTCGGAT	0	0	1350
FL_Urine_Day_66	FL	66	AACAATCCGAAC	0	0	1350
FL_Urine_Day_66	FL	66	CTCGGGTATCGT	0	0	1350
FL_Urine_Day_66	FL	66	GCGCCCCT	0	0	1350
FL_Urine_Day_66	FL	66	TGTATGGTTGCT	0	0	1350
FL_Urine_Day_66	FL	66	AAGTAGGAGACA	0	0	1350
FL_Urine_Day_66	FL	66	ATTAACATGGCG	0	0	1350
FL_Urine_Day_66	FL	66	AACAATGGTCGA	0	0	1350
FL_Urine_Day_66	FL	66	TAGTATAGTTCG	0	0	1350
FL_Urine_Day_66	FL	66	GCATCCTATTAT	0	0	1350
FL_Urine_Day_66	FL	66	TGTATTGTGTAT	0	0	1350
FL_Urine_Day_66	FL	66	GCCAGCAGACCC	0	0	1350
FL_Urine_Day_66	FL	66	TATGTGCGATTA	0	0	1350
FL_Urine_Day_66	FL	66	GCTGACCATAGA	0	0	1350
FL_Urine_Day_66	FL	66	TTCTAAGGCGTT	0	0	1350
FL_Urine_Day_66	FL	66	GCATCTCGACGG	0	0	1350
FL_Urine_Day_66	FL	66	GCACGTCTTTGT	0	0	1350
FL_Urine_Day_66	FL	66	CTAGTTAGGATG	0	0	1350
FL_Urine_Day_66	FL	66	GTTTAACAGAGA	0	0	1350
FL_Urine_Day_66	FL	66	CCGCACCTTCTT	0	0	1350
FL_Urine_Day_66	FL	66	AGCATTGAAACA	0	0	1350
FL_Urine_Day_66	FL	66	TCGAGGAGGATG	0	0	1350
FL_Urine_Day_66	FL	66	ACTCGTTTCAGT	0.0259189	1.91992e-05	1350
FL_Urine_Day_66	FL	66	ATAGCTCCATTC	0	0	1350
FL_Urine_Day_66	FL	66	GCCCTGCAGCCG	0.0126885	9.39885e-06	1350
FL_Urine_Day_66	FL	66	CGCCCCGTAGTA	0	0	1350
FL_Urine_Day_66	FL	66	GAACCGATCAAT	0	0	1350
FL_Urine_Day_66	FL	66	CCTCACAGTTGA	0	0	1350
FL_Urine_Day_66	FL	66	AACCTTGTCCCA	0	0	1350
FL_Urine_Day_66	FL	66	ACCTAGGGCT	0	0	1350
FL_Urine_Day_66	FL	66	CCTAACAACTCT	0	0	1350
FL_Urine_Day_66	FL	66	GAGGCAAATCGG	0	0	1350
FL_Urine_Day_66	FL	66	GGTCTTCGGAAA	0	0	1350
FL_Urine_Day_66	FL	66	CAGCACCATGTT	0	0	1350
FL_Urine_Day_66	FL	66	CAACTAATCTCT	0	0	1350
FL_Urine_Day_66	FL	66	ACGCTCCTAGTA	0	0	1350
FL_Urine_Day_66	FL	66	TTGACCATAAGA	0.01241	9.19256e-06	1350
FL_Urine_Day_66	FL	66	AAAGAAGGGAGC	0	0	1350
FL_Urine_Day_66	FL	66	TGAAACAGCTGT	0	0	1350
FL_Urine_Day_66	FL	66	ACATCTAGAGCG	0	0	1350
FL_Urine_Day_66	FL	66	ACACCTCCGACC	0	0	1350
FL_Urine_Day_66	FL	66	GCTACCCAGTAC	0	0	1350
FL_Urine_Day_66	FL	66	TGACTTCACCAG	0	0	1350
FL_Urine_Day_66	FL	66	ATCCGGCTATGT	0	0	1350
FL_Urine_Day_66	FL	66	ATAACCAACAAT	0.0505404	3.74373e-05	1350
FL_Urine_Day_66	FL	66	ATGAGT	0.010641	7.88224e-06	1350
FL_Urine_Day_66	FL	66	TCTCTGCACAAG	0	0	1350
FL_Urine_Day_66	FL	66	TTACTTCCTGTT	0	0	1350
FL_Urine_Day_66	FL	66	CATTATGACATG	0	0	1350
FL_Urine_Day_66	FL	66	CGCGCTGACACT	0	0	1350
FL_Urine_Day_66	FL	66	ACTCACGAG	0	0	1350
FL_Urine_Day_66	FL	66	CTGAAATAGTAT	0	0	1350
FL_Urine_Day_66	FL	66	AAGCTCCACTTC	0	0	1350
FL_Urine_Day_66	FL	66	CCATCGAGTGTG	0	0	1350
FL_Urine_Day_66	FL	66	ACTTAAAAGGGT	0	0	1350
FL_Urine_Day_66	FL	66	CACAGAGGCGAT	0	0	1350
FL_Urine_Day_66	FL	66	CTGTAGTAT	0	0	1350
FL_Urine_Day_66	FL	66	CCGATTCTTTTT	0	0	1350
FL_Urine_Day_66	FL	66	ATTACCTGGGAG	0	0	1350
FL_Urine_Day_66	FL	66	GTCACTCATCGG	0	0	1350
FL_Urine_Day_66	FL	66	CAATCTGTGATG	0	0	1350
FL_Urine_Day_66	FL	66	AGATACAGCGCC	0	0	1350
FL_Urine_Day_66	FL	66	CAACAGCGTGGA	0	0	1350
FL_Urine_Day_66	FL	66	CATAGTATATAC	0	0	1350
FL_Urine_Day_66	FL	66	AACATATATTG	1.46008	0.00108154	1350
FL_Urine_Day_66	FL	66	ACTAACCCGACC	0	0	1350
FL_Urine_Day_66	FL	66	CCTAGCCCAAAG	0	0	1350
FL_Urine_Day_66	FL	66	GACACATATTAA	0	0	1350
FL_Urine_Day_66	FL	66	CCCCCTGTGTTT	0	0	1350
FL_Urine_Day_66	FL	66	CCACCCTGAAGG	0	0	1350
FL_Urine_Day_66	FL	66	CACAACGAATAG	0	0	1350
FL_Urine_Day_66	FL	66	CTTTGTCCCCTC	0	0	1350
FL_Urine_Day_66	FL	66	ACAACAACCCA	0	0	1350
FL_Urine_Day_66	FL	66	TCGTTGTGTATA	0	0	1350
FL_Urine_Day_66	FL	66	GTAACTGGGTTT	0	0	1350
FL_Urine_Day_66	FL	66	CACACCGTTTCA	0	0	1350
FL_Urine_Day_66	FL	66	ATCCTCTTTCTT	0	0	1350
FL_Urine_Day_66	FL	66	CTTCTTTTCAAT	0	0	1350
FL_Urine_Day_66	FL	66	TCTACGTAATGC	0	0	1350
FL_Urine_Day_66	FL	66	AAGAACCCATTA	0	0	1350
FL_Urine_Day_66	FL	66	CCCCCCACTGTT	0	0	1350
FL_Urine_Day_66	FL	66	ACAGGCTGTAGA	0	0	1350
FL_Urine_Day_66	FL	66	ATTGATGACTTA	0	0	1350
FL_Urine_Day_66	FL	66	GAACCCCTGAAA	0	0	1350
FL_Urine_Day_66	FL	66	TTGCCCAGAAAC	0.0256736	1.90175e-05	1350
FL_Urine_Day_66	FL	66	CAGAGCATGTTT	0	0	1350
FL_Urine_Day_66	FL	66	TTTTCCGTCAAG	0	0	1350
FL_Urine_Day_66	FL	66	GCGTGTAGGAGG	0	0	1350
FL_Urine_Day_66	FL	66	CTTCCCATGCCA	0	0	1350
FL_Urine_Day_66	FL	66	ATTTCCATGGCA	0	0	1350
FL_Urine_Day_66	FL	66	CCATATGTCCGA	0.0098391	7.28822e-06	1350
FL_Urine_Day_66	FL	66	TGAG	0	0	1350
FL_Urine_Day_66	FL	66	TAACACGTTGGC	0	0	1350
FL_Urine_Day_66	FL	66	GGGTTAGTACGG	0	0	1350
FL_Urine_Day_66	FL	66	ACCGCTAGTTAT	0	0	1350
FL_Urine_Day_66	FL	66	ATGCACC	0	0	1350
FL_Urine_Day_66	FL	66	ATTTTAGCGTAT	0	0	1350
FL_Urine_Day_66	FL	66	CGACGCCTCTTC	0	0	1350
FL_Urine_Day_66	FL	66	CCTTCTACAGAT	0	0	1350
FL_Urine_Day_66	FL	66	TCCCATAAGTAT	0	0	1350
FL_Urine_Day_66	FL	66	CTAAGGGCATTC	0	0	1350
FL_Urine_Day_66	FL	66	CCATGGCTCAGT	0	0	1350
FL_Urine_Day_66	FL	66	AAACCCATCGGT	0.190172	0.000140868	1350
FL_Urine_Day_66	FL	66	GCTGCGGGTGGA	0	0	1350
FL_Urine_Day_66	FL	66	CTGCTGAGCTC	0	0	1350
FL_Urine_Day_66	FL	66	CTTCGCGAAATG	0	0	1350
FL_Urine_Day_66	FL	66	ATGGTTGAGCGT	0	0	1350
FL_Urine_Day_66	FL	66	CCAACTTGAACT	0	0	1350
FL_Urine_Day_66	FL	66	TGCTGGGCTATA	0	0	1350
FL_Urine_Day_66	FL	66	CGAGACCTCTCC	0	0	1350
FL_Urine_Day_66	FL	66	CGGAACGTGGGG	0	0	1350
FL_Urine_Day_66	FL	66	CGCTTTGGAGT	0	0	1350
FL_Urine_Day_66	FL	66	CGTGCCCGATGT	0	0	1350
FL_Urine_Day_66	FL	66	TACGTACCAAAG	0	0	1350
FL_Urine_Day_66	FL	66	CCGTTCCAGTCC	0	0	1350
FL_Urine_Day_66	FL	66	CGTTCCGTGCAC	0	0	1350
FL_Urine_Day_66	FL	66	ATCTCTACGTGT	0	0	1350
FL_Urine_Day_66	FL	66	GTGATTTTGTAA	0	0	1350
FL_Urine_Day_66	FL	66	ACTCCTTTGAGT	0.0197555	1.46337e-05	1350
FL_Urine_Day_66	FL	66	TTTTAGGAAATG	0	0	1350
FL_Urine_Day_66	FL	66	CCGGATAC	0	0	1350
FL_Urine_Day_66	FL	66	TTGTATGGAAGT	0	0	1350
FL_Urine_Day_66	FL	66	ATTGAAGTGTTG	0	0	1350
FL_Urine_Day_66	FL	66	ACATAGATGTGG	0	0	1350
FL_Urine_Day_66	FL	66	AAAACATCGACA	0	0	1350
FL_Urine_Day_66	FL	66	ACGCTGGCAGGT	0	0	1350
FL_Urine_Day_66	FL	66	CCACTAAATAGA	0.01789	1.32518e-05	1350
FL_Urine_Day_66	FL	66	CCTCTCTGGATT	0	0	1350
FL_Urine_Day_66	FL	66	TGTCATCTGAGC	0	0	1350
FL_Urine_Day_66	FL	66	ACGCCTGGGGAT	0	0	1350
FL_Urine_Day_66	FL	66	AGCAGAATATAA	0.0101504	7.5188e-06	1350
FL_Urine_Day_66	FL	66	GTCACTAGTCAC	0	0	1350
FL_Urine_Day_66	FL	66	TTCAGTGCCTGC	0	0	1350
FL_Urine_Day_66	FL	66	CCCTCACATCG	0	0	1350
FL_Urine_Day_66	FL	66	GCGTGCAGCACT	0	0	1350
FL_Urine_Day_66	FL	66	CCGCACGTTTCA	0	0	1350
FL_Urine_Day_66	FL	66	CCTTATAAAAGA	0	0	1350
FL_Urine_Day_66	FL	66	GGCTATGAATCG	0	0	1350
FL_Urine_Day_66	FL	66	TTACAGAAGCAT	0	0	1350
FL_Urine_Day_66	FL	66	TCTGTCATGGAT	0	0	1350
FL_Urine_Day_66	FL	66	AAGACCATCTCG	0	0	1350
FL_Urine_Day_66	FL	66	CCTATGATGT	0	0	1350
FL_Urine_Day_66	FL	66	CGTTCCCTCAT	0.0371217	2.74976e-05	1350
FL_Urine_Day_66	FL	66	CGGGGTTGTTA	0	0	1350
FL_Urine_Day_66	FL	66	CAATACATGGCG	0	0	1350
FL_Urine_Day_66	FL	66	ACCGCGGGGATT	0	0	1350
FL_Urine_Day_66	FL	66	CCGGCTGTTC	0	0	1350
FL_Urine_Day_66	FL	66	GCACTAGCTTCA	0	0	1350
FL_Urine_Day_66	FL	66	GCTTGCTGTCT	0	0	1350
FL_Urine_Day_66	FL	66	TATCCCGATTTG	0	0	1350
FL_Urine_Day_66	FL	66	CTACTGGTACAG	0	0	1350
FL_Urine_Day_66	FL	66	GCATACAAAGCG	0.0102174	7.56842e-06	1350
FL_Urine_Day_66	FL	66	TGGTAGACGTCT	0	0	1350
FL_Urine_Day_66	FL	66	CTCTATGA	0	0	1350
FL_Urine_Day_66	FL	66	GACGAAATGAAT	0	0	1350
FL_Urine_Day_66	FL	66	TCCGACAAAGA	0	0	1350
FL_Urine_Day_66	FL	66	GCAATTTGTGAC	0	0	1350
FL_Urine_Day_66	FL	66	GCCTCATATAG	0.0189737	1.40546e-05	1350
FL_Urine_Day_66	FL	66	GCCTTGTGACGT	0	0	1350
FL_Urine_Day_66	FL	66	AAAAACCATAAT	0	0	1350
FL_Urine_Day_66	FL	66	ACTGATAATCTG	0	0	1350
FL_Urine_Day_66	FL	66	TGATCGGGTAGC	0	0	1350
FL_Urine_Day_66	FL	66	TCTGCCAAGGCG	0	0	1350
FL_Urine_Day_66	FL	66	CGTGATAGGCAG	0	0	1350
FL_Urine_Day_66	FL	66	CCCCATA	0	0	1350
FL_Urine_Day_66	FL	66	CCCCAGACGCTA	0	0	1350
FL_Urine_Day_66	FL	66	CCCCTTGTGAAG	0	0	1350
FL_Urine_Day_66	FL	66	CCAGAGCCATCT	0	0	1350
FL_Urine_Day_66	FL	66	GACAGATGCAAG	0	0	1350
FL_Urine_Day_66	FL	66	CCCTCCTCG	0	0	1350
FL_Urine_Day_66	FL	66	CCCCAGCGCAGA	0	0	1350
FL_Urine_Day_66	FL	66	AGGAGCG	0	0	1350
FL_Urine_Day_66	FL	66	TCCCGAATCC	0	0	1350
FL_Urine_Day_66	FL	66	AAGAATCGGTAA	0	0	1350
FL_Urine_Day_66	FL	66	CTCGCTCTCCAA	0	0	1350
FL_Urine_Day_66	FL	66	TTCCCATGTTGT	0	0	1350
FL_Urine_Day_66	FL	66	CAACAGCAATTA	0	0	1350
FL_Urine_Day_66	FL	66	CTACACATGCT	0	0	1350
FL_Urine_Day_66	FL	66	CCCACCGGGTAC	0	0	1350
FL_Urine_Day_66	FL	66	CCGTGG	0.0416293	3.08365e-05	1350
FL_Urine_Day_66	FL	66	TCATATGTGAGT	0	0	1350
FL_Urine_Day_66	FL	66	GTGTGAAGTTAA	0	0	1350
FL_Urine_Day_66	FL	66	ACTACTGTCAGG	0	0	1350
FL_Urine_Day_66	FL	66	TATGCGGAAAGA	0	0	1350
FL_Urine_Day_66	FL	66	CGCACTTTAGAC	0	0	1350
FL_Urine_Day_66	FL	66	ACTCCTTAGAAG	0	0	1350
FL_Urine_Day_66	FL	66	CTACCGGCAGGA	0	0	1350
FL_Urine_Day_66	FL	66	TCACGTTGCAAT	0	0	1350
FL_Urine_Day_66	FL	66	TCTGAAGTTGAA	0	0	1350
FL_Urine_Day_66	FL	66	GTTTGCGGTGGA	0	0	1350
FL_Urine_Day_66	FL	66	CACCCTCTCATT	0	0	1350
FL_Urine_Day_66	FL	66	GTATCCTGTAA	0	0	1350
FL_Urine_Day_66	FL	66	TCGCATATAATA	0.0339529	2.51503e-05	1350
FL_Urine_Day_66	FL	66	GAAGCCCAAAAT	0	0	1350
FL_Urine_Day_66	FL	66	ACTAACTACGAA	0	0	1350
FL_Urine_Day_66	FL	66	TGGC	0	0	1350
FL_Urine_Day_66	FL	66	CCCCCAAGAATG	0	0	1350
FL_Urine_Day_66	FL	66	GCCGTGCAAAAT	0	0	1350
FL_Urine_Day_66	FL	66	TGCACCCCATCC	0	0	1350
FL_Urine_Day_66	FL	66	ACTATCAGGGGG	0	0	1350
FL_Urine_Day_66	FL	66	CCATCCCGGTAC	0	0	1350
FL_Urine_Day_66	FL	66	CGAATAGGTCGT	0	0	1350
FL_Urine_Day_66	FL	66	ACATGCAAGAGC	0	0	1350
FL_Urine_Day_66	FL	66	ACCCATGATGCG	0	0	1350
FL_Urine_Day_66	FL	66	AAAAGATGTTGC	0	0	1350
FL_Urine_Day_66	FL	66	CATCCCATGTCC	0	0	1350
FL_Urine_Day_66	FL	66	TGAACGGAACAG	0	0	1350
FL_Urine_Day_66	FL	66	GTCGCGAGTGGT	0	0	1350
FL_Urine_Day_66	FL	66	ATTCACGACTCA	0	0	1350
FL_Urine_Day_66	FL	66	ACCGTTCCAGGG	0	0	1350
FL_Urine_Day_66	FL	66	GACCATTATTGA	0	0	1350
FL_Urine_Day_66	FL	66	GTAAGGGGCAAT	0	0	1350
FL_Urine_Day_66	FL	66	TGTATCCCTTTT	0	0	1350
FL_Urine_Day_66	FL	66	CAAACTGATGGT	0	0	1350
FL_Urine_Day_66	FL	66	CACACTGAAGGGG	0	0	1350
FL_Urine_Day_66	FL	66	ACCTGATCGGAA	0	0	1350
FL_Urine_Day_66	FL	66	CACCCTATTCAG	0	0	1350
FL_Urine_Day_66	FL	66	GACTAGGCACTT	0	0	1350
FL_Urine_Day_66	FL	66	CCAACTGGGATA	0	0	1350
FL_Urine_Day_66	FL	66	GGGTCCACTCAA	0	0	1350
FL_Urine_Day_66	FL	66	ACTCTTATGAAG	0	0	1350
FL_Urine_Day_66	FL	66	TCTATTACTTCT	0	0	1350
FL_Urine_Day_66	FL	66	CGAAAGGGGACG	0	0	1350
FL_Urine_Day_66	FL	66	CCATTACTATGG	0	0	1350
FL_Urine_Day_66	FL	66	CCTGTGATAAAT	0	0	1350
FL_Urine_Day_66	FL	66	GCGCGCCTAAAC	0	0	1350
FL_Urine_Day_66	FL	66	CACCCGAGAACT	0	0	1350
FL_Urine_Day_66	FL	66	CAACCCAGGACT	0	0	1350
FL_Urine_Day_66	FL	66	GCGACCGCACTC	0	0	1350
FL_Urine_Day_66	FL	66	ATCCACGATGTG	0	0	1350
FL_Urine_Day_66	FL	66	CGTACTAGAATG	0	0	1350
FL_Urine_Day_66	FL	66	TTCTACCAGCG	0	0	1350
FL_Urine_Day_66	FL	66	TTCCATGTAGAA	0	0	1350
FL_Urine_Day_66	FL	66	AAACTTCCATTG	0	0	1350
FL_Urine_Day_66	FL	66	CGCCGGAGTTGT	0	0	1350
FL_Urine_Day_66	FL	66	CTAGTCGAGCAG	0	0	1350
FL_Urine_Day_66	FL	66	GAATGATAGAC	0	0	1350
FL_Urine_Day_66	FL	66	TAATCCGGGCTC	0	0	1350
FL_Urine_Day_66	FL	66	AGTGAGACCTGG	0	0	1350
FL_Urine_Day_66	FL	66	GATCTGTAATT	0	0	1350
FL_Urine_Day_66	FL	66	CCTATGCCCG	0	0	1350
FL_Urine_Day_66	FL	66	GAACACAAGCCT	0	0	1350
FL_Urine_Day_66	FL	66	AAAAGTGAATGG	0	0	1350
FL_Urine_Day_66	FL	66	TATCCGGCTGTA	0	0	1350
FL_Urine_Day_66	FL	66	TCCGCAACGG	0	0	1350
FL_Urine_Day_66	FL	66	AGCACGAGTCAG	0	0	1350
FL_Urine_Day_66	FL	66	CATCATGTGCAT	0	0	1350
FL_Urine_Day_66	FL	66	AAACTGCCCCGC	0	0	1350
FL_Urine_Day_66	FL	66	TGAATCAGGATA	0.00806243	5.97217e-06	1350
FL_Urine_Day_66	FL	66	CAACAGGACGCT	0	0	1350
FL_Urine_Day_66	FL	66	CGGAGAGTCTCT	0	0	1350
FL_Urine_Day_66	FL	66	CCAATTTAGAGC	0	0	1350
FL_Urine_Day_66	FL	66	ATCATACTTGAA	0	0	1350
FL_Urine_Day_66	FL	66	CCTAGAGTCAGT	0	0	1350
FL_Urine_Day_66	FL	66	AGGCCGAAAGTC	0	0	1350
FL_Urine_Day_66	FL	66	CCATAGGATAGC	0	0	1350
FL_Urine_Day_66	FL	66	TTTATTGAGCGG	0	0	1350
FL_Urine_Day_66	FL	66	AAATAAACACTC	0	0	1350
FL_Urine_Day_66	FL	66	CATAACAGTCCT	0	0	1350
FL_Urine_Day_66	FL	66	CCTCGCCGTTTT	0	0	1350
FL_Urine_Day_66	FL	66	CTCGAATA	0	0	1350
FL_Urine_Day_66	FL	66	AATAATGGTCAG	0	0	1350
FL_Urine_Day_66	FL	66	TGACACCTAAGA	0.00925012	6.85194e-06	1350
FL_Urine_Day_66	FL	66	TATATCGTGTCT	0	0	1350
FL_Urine_Day_66	FL	66	GATAGGAGTAGG	0	0	1350
FL_Urine_Day_66	FL	66	CAAGAGAACATT	0	0	1350
FL_Urine_Day_66	FL	66	CCGACCCGTTTT	0	0	1350
FL_Urine_Day_66	FL	66	TGACCTAATAGC	0.0194442	1.44031e-05	1350
FL_Urine_Day_66	FL	66	ATGTTCCGCGGG	0	0	1350
FL_Urine_Day_66	FL	66	ACGTATTACTTA	0	0	1350
FL_Urine_Day_66	FL	66	ATCTGAACTAGA	0	0	1350
FL_Urine_Day_66	FL	66	TCGTAGACGCTC	0	0	1350
FL_Urine_Day_66	FL	66	GTTGGTGAGGTT	0	0	1350
FL_Urine_Day_66	FL	66	GGGCGTGCGCAT	0	0	1350
FL_Urine_Day_66	FL	66	CCCCCCCTTTTG	0	0	1350
FL_Urine_Day_66	FL	66	CTAGAGCAGAAG	0	0	1350
FL_Urine_Day_66	FL	66	ATAACACCAAGT	0	0	1350
FL_Urine_Day_66	FL	66	CGCCCAGATGAT	0	0	1350
FL_Urine_Day_66	FL	66	GCGCGTGTCACG	0	0	1350
FL_Urine_Day_66	FL	66	ACAATGACTGCT	0	0	1350
FL_Urine_Day_66	FL	66	TGAATTTAATGT	0	0	1350
FL_Urine_Day_66	FL	66	ACTCAGGTCTAG	0	0	1350
FL_Urine_Day_66	FL	66	CTTGGGTACGGA	0	0	1350
FL_Urine_Day_66	FL	66	CGCATCCATGTT	0	0	1350
FL_Urine_Day_66	FL	66	ATCTCCACGAGA	0	0	1350
FL_Urine_Day_66	FL	66	CCCCATAGGCTA	0	0	1350
FL_Urine_Day_66	FL	66	CCCCTGAGCAGT	0	0	1350
FL_Urine_Day_66	FL	66	CACAGTCCGAAG	0	0	1350
FL_Urine_Day_66	FL	66	CCCTACGGCCTA	0	0	1350
FL_Urine_Day_66	FL	66	TATGTCATCGCC	0	0	1350
FL_Urine_Day_66	FL	66	AGTCATCTAGGG	0	0	1350
FL_Urine_Day_66	FL	66	ATCTCTCAACA	0	0	1350
FL_Urine_Day_66	FL	66	CATTCCACAATG	0	0	1350
FL_Urine_Day_66	FL	66	ACATTAATGGCC	0	0	1350
FL_Urine_Day_66	FL	66	ACTCTTGATTTG	0	0	1350
FL_Urine_Day_66	FL	66	GCGCTCAAAGAA	0.0551562	4.08564e-05	1350
FL_Urine_Day_66	FL	66	CTTCATGGACGG	0	0	1350
FL_Urine_Day_66	FL	66	CGGCTGCTCTGA	0	0	1350
FL_Urine_Day_66	FL	66	CACAAGGTATTC	0	0	1350
FL_Urine_Day_66	FL	66	CGTGTGTTACAA	0	0	1350
FL_Urine_Day_66	FL	66	AAGTAGACGGGT	0	0	1350
FL_Urine_Day_66	FL	66	GATGAATTCCAT	0	0	1350
FL_Urine_Day_66	FL	66	TTGTGTCGTGTG	0	0	1350
FL_Urine_Day_66	FL	66	CAAAGGGGCACT	0	0	1350
FL_Urine_Day_66	FL	66	ACTTCGGCCACT	0	0	1350
FL_Urine_Day_66	FL	66	AAGACCACTTAT	0	0	1350
FL_Urine_Day_66	FL	66	GTCCCGGACGGG	0	0	1350
FL_Urine_Day_66	FL	66	ACCGTGGATTCG	0	0	1350
FL_Urine_Day_66	FL	66	CTAGATACGGTG	0	0	1350
FL_Urine_Day_66	FL	66	TGTGAGTGGGGA	0	0	1350
FL_Urine_Day_66	FL	66	AGTAAGGTCAGT	0.0187041	1.38549e-05	1350
FL_Urine_Day_66	FL	66	CTCACGACTATA	0	0	1350
FL_Urine_Day_66	FL	66	CATTTAAGACGG	0	0	1350
FL_Urine_Day_66	FL	66	GAATCCATGTGT	0	0	1350
FL_Urine_Day_66	FL	66	TGAGCTTAGTTG	0	0	1350
FL_Urine_Day_66	FL	66	GAGGTTGGATTT	0	0	1350
FL_Urine_Day_66	FL	66	TCAGGAGTTGAC	0	0	1350
FL_Urine_Day_66	FL	66	GGAAGGAACATT	0	0	1350
FL_Urine_Day_66	FL	66	AGCGAGGTGTC	0	0	1350
FL_Urine_Day_66	FL	66	TCTTTCCCAGCA	0	0	1350
FL_Urine_Day_66	FL	66	TCTATCGGAGCT	0	0	1350
FL_Urine_Day_66	FL	66	GGATGCAAACGT	0	0	1350
FL_Urine_Day_66	FL	66	CCTCGTAGATAC	0	0	1350
FL_Urine_Day_66	FL	66	AACAGTCCCATC	0	0	1350
FL_Urine_Day_66	FL	66	ATACACATGGAG	0	0	1350
FL_Urine_Day_66	FL	66	GACCTGGACGAG	0	0	1350
FL_Urine_Day_66	FL	66	TCCACACTACAC	0	0	1350
FL_Urine_Day_66	FL	66	CGAGGTAGTCAC	0	0	1350
FL_Urine_Day_66	FL	66	GATCACCTTCTG	0.0150734	1.11655e-05	1350
FL_Urine_Day_66	FL	66	CGATATTGTAAT	0	0	1350
FL_Urine_Day_66	FL	66	ACCGAGACCCTA	0	0	1350
FL_Urine_Day_66	FL	66	AGTGACAGAATG	0	0	1350
FL_Urine_Day_66	FL	66	CACACGGAACAT	0	0	1350
FL_Urine_Day_66	FL	66	ATGCGGTAATTC	0	0	1350
FL_Urine_Day_66	FL	66	CATACTTGTTAG	0	0	1350
FL_Urine_Day_66	FL	66	CGAGGGATCACG	0	0	1350
FL_Urine_Day_66	FL	66	TAAGATGAATTT	0	0	1350
FL_Urine_Day_66	FL	66	CCGAAGGTGGTA	0	0	1350
FL_Urine_Day_66	FL	66	TATACTTGTAAA	0	0	1350
FL_Urine_Day_66	FL	66	GATTATTGGCGA	0	0	1350
FL_Urine_Day_66	FL	66	AATACCCTAGTC	0	0	1350
FL_Urine_Day_66	FL	66	CAGATTGGCTAA	0	0	1350
FL_Urine_Day_66	FL	66	GCACCTGGCGGA	0	0	1350
FL_Urine_Day_66	FL	66	CAGCCCATCTAA	0	0	1350
FL_Urine_Day_66	FL	66	CCTTGTCATGGT	0	0	1350
FL_Urine_Day_66	FL	66	GAAAGATAGGTA	0	0	1350
FL_Urine_Day_66	FL	66	CACTGCCTTGAT	0	0	1350
FL_Urine_Day_66	FL	66	TACAATATGTAA	0	0	1350
FL_Urine_Day_66	FL	66	TCATACTTGGAC	0	0	1350
FL_Urine_Day_66	FL	66	ATTGTGATCCAG	0	0	1350
FL_Urine_Day_66	FL	66	CCTGGGATGTAT	0	0	1350
FL_Urine_Day_66	FL	66	CCTTCTTTCTTG	0	0	1350
FL_Urine_Day_66	FL	66	AGGGAGCACATC	0	0	1350
FL_Urine_Day_66	FL	66	AAGCCGGTACCA	0	0	1350
FL_Urine_Day_66	FL	66	ACGTAATATGCG	0	0	1350
FL_Urine_Day_66	FL	66	CTATGATATCA	0	0	1350
FL_Urine_Day_66	FL	66	CACCCGGGGACA	0	0	1350
FL_Urine_Day_66	FL	66	TATCGGGACCGT	0	0	1350
FL_Urine_Day_66	FL	66	GATAATGACTAT	0	0	1350
FL_Urine_Day_66	FL	66	TTACATTGGGA	0	0	1350
FL_Urine_Day_66	FL	66	AATAGTTTCAGC	0	0	1350
FL_Urine_Day_66	FL	66	TGAAGGGATGCT	0	0	1350
FL_Urine_Day_66	FL	66	CCATTGATACTC	0	0	1350
FL_Urine_Day_66	FL	66	GCAGCCCTCCAT	0	0	1350
FL_Urine_Day_66	FL	66	CCCATCCGTTTA	0	0	1350
FL_Urine_Day_66	FL	66	GCACCCACAGGG	0	0	1350
FL_Urine_Day_66	FL	66	CCCGAGGATACT	0	0	1350
FL_Urine_Day_66	FL	66	TGGCACATGGTT	0	0	1350
FL_Urine_Day_66	FL	66	TCAGCTAAAAAT	0.0125698	9.31095e-06	1350
FL_Urine_Day_66	FL	66	ATTTTTGGGGAA	0	0	1350
FL_Urine_Day_66	FL	66	ATGCCCATTAGT	67.7979	0.0502207	1350
FL_Urine_Day_66	FL	66	CCCTATACTTGG	0	0	1350
FL_Urine_Day_66	FL	66	AAATCATT	0	0	1350
FL_Urine_Day_66	FL	66	GATATCGTAACA	0	0	1350
FL_Urine_Day_66	FL	66	TCTACGTGGAAA	0	0	1350
FL_Urine_Day_66	FL	66	CCGCGAGGATGT	0	0	1350
FL_Urine_Day_66	FL	66	ATAACGATTCGG	0	0	1350
FL_Urine_Day_66	FL	66	CCAGCGAGAGAT	0	0	1350
FL_Urine_Day_66	FL	66	TTCATTCTACAC	0	0	1350
FL_Urine_Day_66	FL	66	ACGAGCGTCGAG	0	0	1350
FL_Urine_Day_66	FL	66	GGTGTTTGTTCA	0	0	1350
FL_Urine_Day_66	FL	66	ACCAGACAATCA	0	0	1350
FL_Urine_Day_66	FL	66	CAACCTCCGTAA	0	0	1350
FL_Urine_Day_66	FL	66	TATCCAAGTGCT	0	0	1350
FL_Urine_Day_66	FL	66	ATGGTGCATGGG	0	0	1350
FL_Urine_Day_66	FL	66	AAGTCATATTTC	0	0	1350
FL_Urine_Day_66	FL	66	ACAAGTAAGTAC	0	0	1350
FL_Urine_Day_66	FL	66	CGTATCCTATTT	0	0	1350
FL_Urine_Day_66	FL	66	CACACGGTGGGT	0	0	1350
FL_Urine_Day_66	FL	66	ATCGACAGGATA	0	0	1350
FL_Urine_Day_66	FL	66	CCGTATTCTTTT	0	0	1350
FL_Urine_Day_66	FL	66	GTGCTTGGTTTC	0	0	1350
FL_Urine_Day_66	FL	66	TATAACTTTTCT	0	0	1350
FL_Urine_Day_66	FL	66	AAAGATTGATTG	0	0	1350
FL_Urine_Day_66	FL	66	GGCTGCTGTTGG	0	0	1350
FL_Urine_Day_66	FL	66	CGTATAT	0.02507	1.85704e-05	1350
FL_Urine_Day_66	FL	66	CGGCCTGGCAAT	0	0	1350
FL_Urine_Day_66	FL	66	TTCTTAAACCTG	0	0	1350
FL_Urine_Day_66	FL	66	ACCCAAAGTATC	0	0	1350
FL_Urine_Day_66	FL	66	CTTAGTGTGATC	0	0	1350
FL_Urine_Day_66	FL	66	GTCCTTTTGTGT	0	0	1350
FL_Urine_Day_66	FL	66	TCATCTGGGAAT	0	0	1350
FL_Urine_Day_66	FL	66	TAATACACGGAT	0	0	1350
FL_Urine_Day_66	FL	66	TCAACTTGCCCA	0	0	1350
FL_Urine_Day_66	FL	66	ACTGTTGTGCCC	0	0	1350
FL_Urine_Day_66	FL	66	ATCCTAATCGGG	0	0	1350
FL_Urine_Day_66	FL	66	CCGGGAGTGAGT	0.0110995	8.22187e-06	1350
FL_Urine_Day_66	FL	66	CCGCGCCATTAG	0	0	1350
FL_Urine_Day_66	FL	66	GAGGTGAATAAA	0	0	1350
FL_Urine_Day_66	FL	66	CAAGACGAGGAT	0	0	1350
FL_Urine_Day_66	FL	66	GCGATCACCTTG	0	0	1350
FL_Urine_Day_66	FL	66	CGGTGTAGGTAT	0	0	1350
FL_Urine_Day_66	FL	66	TTGAAGATAGGA	0	0	1350
FL_Urine_Day_66	FL	66	CACCCCATGACG	0	0	1350
FL_Urine_Day_66	FL	66	AACATACAGCG	0	0	1350
FL_Urine_Day_66	FL	66	TGCAA	0	0	1350
FL_Urine_Day_66	FL	66	ACCCGGGGTACG	0	0	1350
FL_Urine_Day_66	FL	66	ATTCAAGGTAAT	0.00966264	7.15751e-06	1350
FL_Urine_Day_66	FL	66	GAGATACGTC	0	0	1350
FL_Urine_Day_66	FL	66	TATTAGGGAATA	0	0	1350
FL_Urine_Day_66	FL	66	CGGGACGGTCAG	0	0	1350
FL_Urine_Day_66	FL	66	TAAAAAGCGACA	0	0	1350
FL_Urine_Day_66	FL	66	ACCGCCAGCAGC	0	0	1350
FL_Urine_Day_66	FL	66	ACCCCTAGATCG	0	0	1350
FL_Urine_Day_66	FL	66	CAGACAACCACT	0	0	1350
FL_Urine_Day_66	FL	66	TTCATATTCATT	0	0	1350
FL_Urine_Day_66	FL	66	CCATATACATAT	0	0	1350
FL_Urine_Day_66	FL	66	CCGTCGGCTCTC	0	0	1350
FL_Urine_Day_66	FL	66	GTGCACGTCTAA	0	0	1350
FL_Urine_Day_66	FL	66	ACAGGTTTAATA	0	0	1350
FL_Urine_Day_66	FL	66	CATGCAAGATCT	0.0174829	1.29503e-05	1350
FL_Urine_Day_66	FL	66	CTGCCGATTTAA	0	0	1350
FL_Urine_Day_66	FL	66	TGTTTGACCCTG	0	0	1350
FL_Urine_Day_66	FL	66	ACGACAGGCCTA	0	0	1350
FL_Urine_Day_66	FL	66	CATTATTAATC	0	0	1350
FL_Urine_Day_66	FL	66	ATTCGTGTAGGT	0	0	1350
FL_Urine_Day_66	FL	66	CCTCCAACGAGA	0	0	1350
FL_Urine_Day_66	FL	66	ACGCCCATATGC	0	0	1350
FL_Urine_Day_66	FL	66	GATATACA	0	0	1350
FL_Urine_Day_66	FL	66	GATGTACCATAG	0	0	1350
FL_Urine_Day_66	FL	66	GTTTTGATCCGT	0	0	1350
FL_Urine_Day_66	FL	66	ACTACCGGCGGC	0	0	1350
FL_Urine_Day_66	FL	66	ATGTTCCCGCAT	0	0	1350
FL_Urine_Day_66	FL	66	GGACGGGCAATA	0	0	1350
FL_Urine_Day_66	FL	66	CGTCAGTAAAAG	0	0	1350
FL_Urine_Day_66	FL	66	TAAGGTGTGGAA	0	0	1350
FL_Urine_Day_66	FL	66	GATAACGATAGG	0	0	1350
FL_Urine_Day_66	FL	66	ACAGTTTGATTA	0	0	1350
FL_Urine_Day_66	FL	66	ACGACAAGGAAC	0	0	1350
FL_Urine_Day_66	FL	66	ATCCAGGTCAAC	0	0	1350
FL_Urine_Day_66	FL	66	TTTGAGATCGAA	0	0	1350
FL_Urine_Day_66	FL	66	ACTAAGGTACGT	0	0	1350
FL_Urine_Day_66	FL	66	CTTTTCACTATT	0	0	1350
FL_Urine_Day_66	FL	66	CCAAGTCGCAGG	0	0	1350
FL_Urine_Day_66	FL	66	TGCGCAGCTAGA	0	0	1350
FL_Urine_Day_66	FL	66	ACGATGAGTAAC	0	0	1350
FL_Urine_Day_66	FL	66	CGCACCTGAAGA	0	0	1350
FL_Urine_Day_66	FL	66	GCACCCGTTATG	0	0	1350
FL_Urine_Day_66	FL	66	GTGAGTGGTATT	0	0	1350
FL_Urine_Day_66	FL	66	ACCCACTGTAAG	0	0	1350
FL_Urine_Day_66	FL	66	CTCAGCCGTGTA	0	0	1350
FL_Urine_Day_66	FL	66	ACCGGTAATGAT	0	0	1350
FL_Urine_Day_66	FL	66	GAAATTCACTGT	0	0	1350
FL_Urine_Day_66	FL	66	ACCGTCACTTCG	0	0	1350
FL_Urine_Day_66	FL	66	CAAAGTATAGAA	0	0	1350
FL_Urine_Day_66	FL	66	CCGGAGCAATCA	0	0	1350
FL_Urine_Day_66	FL	66	AAGTACGTTGAA	0	0	1350
FL_Urine_Day_66	FL	66	ATCATCATCAAT	0.0681751	5.05001e-05	1350
FL_Urine_Day_66	FL	66	CTAAGGATTCGC	0	0	1350
FL_Urine_Day_66	FL	66	TCTTAGACGAGG	0	0	1350
FL_Urine_Day_66	FL	66	CATAATCACAGC	0	0	1350
FL_Urine_Day_66	FL	66	TAGTACGCTCTT	0	0	1350
FL_Urine_Day_66	FL	66	TTAATTGACTTA	0	0	1350
FL_Urine_Day_66	FL	66	GGTTGAATAAAA	0	0	1350
FL_Urine_Day_66	FL	66	CTGTCTTAGGTG	0	0	1350
FL_Urine_Day_66	FL	66	TGGGTGATCATG	0	0	1350
FL_Urine_Day_66	FL	66	TTACATGCAGAT	0	0	1350
FL_Urine_Day_66	FL	66	ACGACCGGGTGT	0	0	1350
FL_Urine_Day_66	FL	66	CCACCGGCTAGG	0	0	1350
FL_Urine_Day_66	FL	66	CGACATGAGGAG	0	0	1350
FL_Urine_Day_66	FL	66	CTAACCATCCGT	0.0485469	3.59606e-05	1350
FL_Urine_Day_66	FL	66	GCCACCATGAAC	0	0	1350
FL_Urine_Day_66	FL	66	GTGCCAATGGTT	0	0	1350
FL_Urine_Day_66	FL	66	ACCCCGGCCCAT	0	0	1350
FL_Urine_Day_66	FL	66	AAATAGGATCGA	0	0	1350
FL_Urine_Day_66	FL	66	ACTCGTCGGGTA	0	0	1350
FL_Urine_Day_66	FL	66	TTCCTGGCGTCA	0	0	1350
FL_Urine_Day_66	FL	66	CGTACTAGTA	0	0	1350
FL_Urine_Day_66	FL	66	TCGTTGGGGGAG	0	0	1350
FL_Urine_Day_66	FL	66	TTCGACTCGGAG	0	0	1350
FL_Urine_Day_66	FL	66	TTGATCACCTTG	0.00949385	7.03248e-06	1350
FL_Urine_Day_66	FL	66	CGCATGCGCTAT	0	0	1350
FL_Urine_Day_66	FL	66	GTTGCTCACATT	0	0	1350
FL_Urine_Day_66	FL	66	GTTTCGCCCCTT	0	0	1350
FL_Urine_Day_66	FL	66	CCGGTAGATCGA	0	0	1350
FL_Urine_Day_66	FL	66	ATGTAAAAATGC	0	0	1350
FL_Urine_Day_66	FL	66	CCGACTTATAGA	0	0	1350
FL_Urine_Day_66	FL	66	CACGAGGCAAG	0	0	1350
FL_Urine_Day_66	FL	66	AATGTAGCACAA	0	0	1350
FL_Urine_Day_66	FL	66	CCCCACGACGCT	0	0	1350
FL_Urine_Day_66	FL	66	TTCTATGTCAGG	0	0	1350
FL_Urine_Day_66	FL	66	CCATCCGGAAAC	0.0149991	1.11104e-05	1350
FL_Urine_Day_66	FL	66	GGAGCACAGATG	0	0	1350
FL_Urine_Day_66	FL	66	TGTGCCCACATG	0	0	1350
FL_Urine_Day_66	FL	66	ACTGAACAGGGC	0	0	1350
FL_Urine_Day_66	FL	66	CGCCGTGACAAT	0	0	1350
FL_Urine_Day_66	FL	66	TCAACAGTGCGT	0	0	1350
FL_Urine_Day_66	FL	66	CTGTACGCTGGA	0	0	1350
FL_Urine_Day_66	FL	66	CCAGACGTTTCT	0	0	1350
FL_Urine_Day_66	FL	66	CTGAGAGTTAAT	0	0	1350
FL_Urine_Day_66	FL	66	TCACTAACGAAT	0	0	1350
FL_Urine_Day_66	FL	66	AGGAGGAAGGA	0	0	1350
FL_Urine_Day_66	FL	66	CCCCTCGATAGG	0	0	1350
FL_Urine_Day_66	FL	66	ACGCCCCATCGA	0	0	1350
FL_Urine_Day_66	FL	66	CCTCAGGGAGAG	0	0	1350
FL_Urine_Day_66	FL	66	ACACATGGCTTG	0	0	1350
FL_Urine_Day_66	FL	66	ATTCAAACTGTG	0.00811379	6.01022e-06	1350
FL_Urine_Day_66	FL	66	AAGAGGCTAATA	0	0	1350
FL_Urine_Day_66	FL	66	CCCTGTTATTCT	0	0	1350
FL_Urine_Day_66	FL	66	CTTTTCAATTTG	0.0105112	7.78606e-06	1350
FL_Urine_Day_66	FL	66	ATTTTATAGAT	0	0	1350
FL_Urine_Day_66	FL	66	AGGGATTTGTAA	0	0	1350
FL_Urine_Day_66	FL	66	CAACAGGGGGCT	0	0	1350
FL_Urine_Day_66	FL	66	CTATTCAG	0.00840334	6.2247e-06	1350
FL_Urine_Day_66	FL	66	TTGAGTAGCGCG	0	0	1350
FL_Urine_Day_66	FL	66	ACGAAGAGTCAA	0	0	1350
FL_Urine_Day_66	FL	66	CCCATTCGTTAA	0	0	1350
FL_Urine_Day_66	FL	66	CGGAGCTGTATA	0	0	1350
FL_Urine_Day_66	FL	66	ATCCACCCGCGA	0	0	1350
FL_Urine_Day_66	FL	66	TGACTAAACCAA	0.0634183	4.69765e-05	1350
FL_Urine_Day_66	FL	66	TGCTTCATCGCG	0	0	1350
FL_Urine_Day_66	FL	66	CTACCGACGAGG	0	0	1350
FL_Urine_Day_66	FL	66	TTTCAAGTCATC	0	0	1350
FL_Urine_Day_66	FL	66	ACTATATCCAT	0	0	1350
FL_Urine_Day_66	FL	66	CCTATGAGAGAT	0	0	1350
FL_Urine_Day_66	FL	66	ACGAATTCTAAG	0	0	1350
FL_Urine_Day_66	FL	66	GTCCTAATACGA	0.00909189	6.73473e-06	1350
FL_Urine_Day_66	FL	66	CAACAGGGTGTG	0	0	1350
FL_Urine_Day_66	FL	66	TGTAGTTGACG	0	0	1350
FL_Urine_Day_66	FL	66	ACCCACTGAATG	0	0	1350
FL_Urine_Day_66	FL	66	CATGTGGGTAAT	0	0	1350
FL_Urine_Day_66	FL	66	TATAGGTAGACA	0	0	1350
FL_Urine_Day_66	FL	66	ACGGCCGAGGAG	0	0	1350
FL_Urine_Day_66	FL	66	CGCGCGA	0	0	1350
FL_Urine_Day_66	FL	66	AGCCTGACCCCG	0	0	1350
FL_Urine_Day_66	FL	66	GGTATGGTCTCG	0	0	1350
FL_Urine_Day_66	FL	66	GAAACACGTACT	0.012232	9.06072e-06	1350
FL_Urine_Day_66	FL	66	TCCCGGGCAGAT	0	0	1350
FL_Urine_Day_66	FL	66	ATCACAGGGATT	0	0	1350
FL_Urine_Day_66	FL	66	ACCGAGGTCTTT	0	0	1350
FL_Urine_Day_66	FL	66	CAACTTAGCGCC	0	0	1350
FL_Urine_Day_66	FL	66	AGGAGTTTGTTA	0	0	1350
FL_Urine_Day_66	FL	66	GGACTAAAATCT	0.0689826	5.10982e-05	1350
FL_Urine_Day_66	FL	66	AAGCCACCTATG	0	0	1350
FL_Urine_Day_66	FL	66	CCCCTCCGTTAA	0	0	1350
FL_Urine_Day_66	FL	66	CTGATGCGCTAT	0	0	1350
FL_Urine_Day_66	FL	66	TATGGTCTGCCC	0	0	1350
FL_Urine_Day_66	FL	66	TCTACCCCAGAA	0	0	1350
FL_Urine_Day_66	FL	66	ATAAAGTGAGAG	0	0	1350
FL_Urine_Day_66	FL	66	GGCATGGCCTGA	0	0	1350
FL_Urine_Day_66	FL	66	TCAACTAAATCG	0	0	1350
FL_Urine_Day_66	FL	66	GTCATACAATTT	0	0	1350
FL_Urine_Day_66	FL	66	GCGAGATATTGT	0	0	1350
FL_Urine_Day_66	FL	66	TACTCCCAAATT	0	0	1350
FL_Urine_Day_66	FL	66	CACTCCGATAGT	0.0113853	8.43354e-06	1350
FL_Urine_Day_66	FL	66	CGTAGTCCCATT	0	0	1350
FL_Urine_Day_66	FL	66	CTGACTTGCAAT	0	0	1350
FL_Urine_Day_66	FL	66	GGATACCGCGTA	0	0	1350
FL_Urine_Day_66	FL	66	GCATTTCTTGGT	0	0	1350
FL_Urine_Day_66	FL	66	CCAATCTTTGCA	0	0	1350
FL_Urine_Day_66	FL	66	CCTGGAACGGGC	0	0	1350
FL_Urine_Day_66	FL	66	AGGGCCCTAACG	0	0	1350
FL_Urine_Day_66	FL	66	GAGGCCCGTTAC	0	0	1350
FL_Urine_Day_66	FL	66	CATCATGCAAGA	0.0119828	8.87614e-06	1350
FL_Urine_Day_66	FL	66	CTCGCGGAGATT	0	0	1350
FL_Urine_Day_66	FL	66	ATTTACAAATGG	0	0	1350
FL_Urine_Day_66	FL	66	GAGGTCCCAAGG	0	0	1350
FL_Urine_Day_66	FL	66	GTGTTTGGCCGA	0	0	1350
FL_Urine_Day_66	FL	66	CGCAAGACGTCC	0	0	1350
FL_Urine_Day_66	FL	66	CTCCGCAGCAAT	0	0	1350
FL_Urine_Day_66	FL	66	GGCAGACGTTGG	0	0	1350
FL_Urine_Day_66	FL	66	CCCGACATAGGT	0	0	1350
FL_Urine_Day_66	FL	66	CGTTCCGGGTTG	0	0	1350
FL_Urine_Day_66	FL	66	TGGTTGAAGGGC	0	0	1350
FL_Urine_Day_66	FL	66	CACCGACTAAGT	0	0	1350
FL_Urine_Day_66	FL	66	CGGCAGGGGACA	0	0	1350
FL_Urine_Day_66	FL	66	AATAGGGAGGCA	0	0	1350
FL_Urine_Day_66	FL	66	TTCGGTTGGGAT	0	0	1350
FL_Urine_Day_66	FL	66	GAGAGGCTTGTG	0	0	1350
FL_Urine_Day_66	FL	66	CCATTATGGCA	0	0	1350
FL_Urine_Day_66	FL	66	AATGACGGGTAA	0	0	1350
FL_Urine_Day_66	FL	66	ACTAGCTAGAGT	0	0	1350
FL_Urine_Day_66	FL	66	ATATATCCACTT	0	0	1350
FL_Urine_Day_66	FL	66	GCACACCAATCA	0.00817983	6.05913e-06	1350
FL_Urine_Day_66	FL	66	CCGGTTTT	0.0228982	1.69616e-05	1350
FL_Urine_Day_66	FL	66	ATCTACGTTAGC	0	0	1350
FL_Urine_Day_66	FL	66	CCTCCAATTGAC	0	0	1350
FL_Urine_Day_66	FL	66	CAACGTCGGAAT	0	0	1350
FL_Urine_Day_66	FL	66	TCTGCCGGATAA	0	0	1350
FL_Urine_Day_66	FL	66	AAACACGAGATT	0	0	1350
FL_Urine_Day_66	FL	66	CAACAAACGACA	0	0	1350
FL_Urine_Day_66	FL	66	AGCTGGAGGTCG	0	0	1350
FL_Urine_Day_66	FL	66	AGCCATCAAAT	0	0	1350
FL_Urine_Day_66	FL	66	GACCCCATAGAC	0	0	1350
FL_Urine_Day_66	FL	66	CATCTTACGTAT	0	0	1350
FL_Urine_Day_66	FL	66	TGTCCCACGAAG	0	0	1350
FL_Urine_Day_66	FL	66	TGAACTCAACAA	0.0469639	3.47881e-05	1350
FL_Urine_Day_66	FL	66	CTAATATAGTCC	0	0	1350
FL_Urine_Day_66	FL	66	TCCGAATAGCA	0	0	1350
FL_Urine_Day_66	FL	66	GAGTATGAAGGT	0	0	1350
FL_Urine_Day_66	FL	66	AAATTACCTGTA	0	0	1350
FL_Urine_Day_66	FL	66	TCACAGG	0.00844749	6.2574e-06	1350
FL_Urine_Day_66	FL	66	GCTCTTCGAGGT	0	0	1350
FL_Urine_Day_66	FL	66	GGGCATGGGGTT	0	0	1350
FL_Urine_Day_66	FL	66	GGGGTTAGCAGT	0	0	1350
FL_Urine_Day_66	FL	66	CCGTCGCAATTG	0	0	1350
FL_Urine_Day_66	FL	66	GCGTCTATGGTT	0	0	1350
FL_Urine_Day_66	FL	66	ATTACTATCCGG	0.0329787	2.44287e-05	1350
FL_Urine_Day_66	FL	66	GCAGTGGGCCCG	0	0	1350
FL_Urine_Day_66	FL	66	ATATGGATCTGA	0	0	1350
FL_Urine_Day_66	FL	66	ACCCCTGCGCAT	0	0	1350
FL_Urine_Day_66	FL	66	CAATAGAAGGGC	0	0	1350
FL_Urine_Day_66	FL	66	ACCAATATGGCA	0	0	1350
FL_Urine_Day_66	FL	66	AGTGCTCGTTAC	0	0	1350
FL_Urine_Day_66	FL	66	CTCAGGGTTGAG	0	0	1350
FL_Urine_Day_66	FL	66	CCACCTTTGAGT	0	0	1350
FL_Urine_Day_66	FL	66	AGCAGTGCGTAG	0	0	1350
FL_Urine_Day_66	FL	66	GCTCTTAGACGA	0	0	1350
FL_Urine_Day_66	FL	66	AACCCCCATGTT	0	0	1350
FL_Urine_Day_66	FL	66	CTGAATGGGGGG	0	0	1350
FL_Urine_Day_66	FL	66	CGACAAGAGTAA	0	0	1350
FL_Urine_Day_66	FL	66	TTCCTTGATACA	0	0	1350
FL_Urine_Day_66	FL	66	TCCAATATAAGT	0	0	1350
FL_Urine_Day_66	FL	66	CTTTCTGTA	0.0262165	1.94197e-05	1350
FL_Urine_Day_66	FL	66	TTTGCCGGTTCT	0	0	1350
FL_Urine_Day_66	FL	66	ACTGTAGGAAAG	0	0	1350
FL_Urine_Day_66	FL	66	GAAAACCACTTG	0	0	1350
FL_Urine_Day_66	FL	66	ACCATGGTGCTA	0	0	1350
FL_Urine_Day_66	FL	66	AGGACAGAGCAC	0	0	1350
FL_Urine_Day_66	FL	66	ACGGTGCCAGAT	0	0	1350
FL_Urine_Day_66	FL	66	TCCATTAACTGT	0	0	1350
FL_Urine_Day_66	FL	66	CATTAGGATCTA	0	0	1350
FL_Urine_Day_66	FL	66	TAAATTACGGGC	0	0	1350
FL_Urine_Day_66	FL	66	TCAATCAGTTGG	0	0	1350
FL_Urine_Day_66	FL	66	AGTGTGGTTAGT	0	0	1350
FL_Urine_Day_66	FL	66	GCCCATTCCTTG	0	0	1350
FL_Urine_Day_66	FL	66	ACGACCAATCCC	0	0	1350
FL_Urine_Day_66	FL	66	AGTAGATTATAT	0	0	1350
FL_Urine_Day_66	FL	66	CCGATTGTGTTT	0	0	1350
FL_Urine_Day_66	FL	66	TCATGTGTCAGG	0	0	1350
FL_Urine_Day_66	FL	66	AGCCTAGTCCGG	0	0	1350
FL_Urine_Day_66	FL	66	ACCTCCCTGTCG	0	0	1350
FL_Urine_Day_66	FL	66	GGCTCCCTAGAT	0	0	1350
FL_Urine_Day_66	FL	66	CGCCTTCTGCAA	0.00967377	7.16576e-06	1350
FL_Urine_Day_66	FL	66	TCTTCGCTATGA	0	0	1350
FL_Urine_Day_66	FL	66	AAAAATGCTAGT	0	0	1350
FL_Urine_Day_66	FL	66	CCTATCGCTTTC	0	0	1350
FL_Urine_Day_66	FL	66	CGGTATCGATAT	0	0	1350
FL_Urine_Day_66	FL	66	ACTGCCGCCCTT	0	0	1350
FL_Urine_Day_66	FL	66	ACCAGGGAATCT	0	0	1350
FL_Urine_Day_66	FL	66	CAACCCCCCGCA	0	0	1350
FL_Urine_Day_66	FL	66	AAGACGACCACT	0	0	1350
FL_Urine_Day_66	FL	66	CATTGGATAATT	0	0	1350
FL_Urine_Day_66	FL	66	AAGGTCATCCTA	0	0	1350
FL_Urine_Day_66	FL	66	CGAGAGGTGCT	0	0	1350
FL_Urine_Day_66	FL	66	TGTTCTGTTTGC	0	0	1350
FL_Urine_Day_66	FL	66	GCCAGGGTTCCC	0	0	1350
FL_Urine_Day_66	FL	66	TTCACCGGGAAG	0	0	1350
FL_Urine_Day_66	FL	66	ACGAATGTTTCA	0	0	1350
FL_Urine_Day_66	FL	66	CGGTATTACATT	0	0	1350
FL_Urine_Day_66	FL	66	CTCCGCCCTGTG	0	0	1350
FL_Urine_Day_66	FL	66	CTTTCACCG	0	0	1350
FL_Urine_Day_66	FL	66	CGAAAGAGGCAT	0	0	1350
FL_Urine_Day_66	FL	66	ATTTCACCGAGG	0	0	1350
FL_Urine_Day_66	FL	66	CAAACAGTGGAA	0	0	1350
FL_Urine_Day_66	FL	66	CCCACCGGATAT	0	0	1350
FL_Urine_Day_66	FL	66	GGGTGTTGAATT	0	0	1350
FL_Urine_Day_66	FL	66	CTCCCTTGAAGA	0	0	1350
FL_Urine_Day_66	FL	66	ATGACATAGATCT	0	0	1350
FL_Urine_Day_66	FL	66	AGAGAAATGGTT	0	0	1350
FL_Urine_Day_66	FL	66	ATAGTTAGACGA	0	0	1350
FL_Urine_Day_66	FL	66	TATATCTTTAAA	0	0	1350
FL_Urine_Day_66	FL	66	CGCACTAAATCG	0	0	1350
FL_Urine_Day_66	FL	66	ATAGGATATTCA	0	0	1350
FL_Urine_Day_66	FL	66	GATAGTATATAT	0	0	1350
FL_Urine_Day_66	FL	66	TGCCCTCACCTG	0	0	1350
FL_Urine_Day_66	FL	66	GAGGTCGGAAAG	0	0	1350
FL_Urine_Day_66	FL	66	TCCAGTGCAGGT	0	0	1350
FL_Urine_Day_66	FL	66	GCATACTGTTTG	0	0	1350
FL_Urine_Day_66	FL	66	ATAGCTAAGATG	0	0	1350
FL_Urine_Day_66	FL	66	GCACCTCTGTT	0	0	1350
FL_Urine_Day_66	FL	66	GACTAGGGCGGG	0	0	1350
FL_Urine_Day_66	FL	66	CCAAGGACTAGG	0	0	1350
FL_Urine_Day_66	FL	66	GAAAATGGAGGT	0	0	1350
FL_Urine_Day_66	FL	66	GCAACGCCGCAG	0	0	1350
FL_Urine_Day_66	FL	66	CAATGGCGTAAT	0	0	1350
FL_Urine_Day_66	FL	66	GGTTGAATCAAA	0	0	1350
FL_Urine_Day_66	FL	66	GTTTGGGGAGAA	0	0	1350
FL_Urine_Day_66	FL	66	CCTATTGTGAGC	0	0	1350
FL_Urine_Day_66	FL	66	CTGAGTCACTTT	0	0	1350
FL_Urine_Day_66	FL	66	CAGATTGAGGGA	0	0	1350
FL_Urine_Day_66	FL	66	CCTCGCGTTTCT	0	0	1350
FL_Urine_Day_66	FL	66	CAGGACCTGTAA	0	0	1350
FL_Urine_Day_66	FL	66	TTCCGGCAGTAT	0	0	1350
FL_Urine_Day_66	FL	66	TCTACGATCTAT	0	0	1350
FL_Urine_Day_66	FL	66	TGGACGGTGTCA	0	0	1350
FL_Urine_Day_66	FL	66	AGCGTTGTATTA	0	0	1350
FL_Urine_Day_66	FL	66	TCCCATGCACGA	0	0	1350
FL_Urine_Day_66	FL	66	GTGACAGTGCTC	0	0	1350
FL_Urine_Day_66	FL	66	CGATTTAGGACG	0	0	1350
FL_Urine_Day_66	FL	66	AATACCGCAAAG	0	0	1350
FL_Urine_Day_66	FL	66	ACCGTTACG	0	0	1350
FL_Urine_Day_66	FL	66	CGGTCTTGTACA	0	0	1350
FL_Urine_Day_66	FL	66	CCAAATATTCAG	0	0	1350
FL_Urine_Day_66	FL	66	CCACCTGCACCC	0	0	1350
FL_Urine_Day_66	FL	66	TAAGACGCCGCG	0	0	1350
FL_Urine_Day_66	FL	66	AGCTATTTAAAT	0	0	1350
FL_Urine_Day_66	FL	66	CCTTATATAA	0	0	1350
FL_Urine_Day_66	FL	66	AAAAAGATGACT	0	0	1350
FL_Urine_Day_66	FL	66	ATAGCAGTCACA	0	0	1350
FL_Urine_Day_66	FL	66	AAATTCCCATTG	0	0	1350
FL_Urine_Day_66	FL	66	ACTCTGC	0	0	1350
FL_Urine_Day_66	FL	66	ACTCTGAGTAGC	0	0	1350
FL_Urine_Day_66	FL	66	ACATAAGCAGAT	0	0	1350
FL_Urine_Day_66	FL	66	TCTAGAAACCT	0	0	1350
FL_Urine_Day_66	FL	66	AAGCACGGCAGA	0	0	1350
FL_Urine_Day_66	FL	66	ACTCAAAATCGC	0	0	1350
FL_Urine_Day_66	FL	66	CTTCGTACACTT	0	0	1350
FL_Urine_Day_66	FL	66	TCCCTCTCCCTA	0	0	1350
FL_Urine_Day_66	FL	66	GGATATGCGAGA	0	0	1350
FL_Urine_Day_66	FL	66	TCACCGGTTGCC	0	0	1350
FL_Urine_Day_66	FL	66	TCCCTGCTGAGA	0	0	1350
FL_Urine_Day_66	FL	66	ACCATGGGTTTA	0	0	1350
FL_Urine_Day_66	FL	66	CAACCGACGAGG	0	0	1350
FL_Urine_Day_66	FL	66	AGAAACGGCACT	0	0	1350
FL_Urine_Day_66	FL	66	CCAACTTGCCTC	0	0	1350
FL_Urine_Day_66	FL	66	CAGTCCCTACT	0	0	1350
FL_Urine_Day_66	FL	66	ACTATAGTGGGG	0	0	1350
FL_Urine_Day_66	FL	66	CGTCCCTTCAAG	0.00864208	6.40154e-06	1350
FL_Urine_Day_66	FL	66	CATATGTACCGG	0	0	1350
FL_Urine_Day_66	FL	66	CCAGTTATACAC	0	0	1350
FL_Urine_Day_66	FL	66	ATTTCTTTTCAT	0	0	1350
FL_Urine_Day_66	FL	66	GTCTGTCAGAAG	0	0	1350
FL_Urine_Day_66	FL	66	CTACGATA	0	0	1350
FL_Urine_Day_66	FL	66	AAACAAGGGGTC	0	0	1350
FL_Urine_Day_66	FL	66	ACATTACCTATC	0	0	1350
FL_Urine_Day_66	FL	66	CCTTTCCACCTG	0	0	1350
FL_Urine_Day_66	FL	66	ATTCCAGGAAGG	0.0159555	1.18189e-05	1350
FL_Urine_Day_66	FL	66	AATGTTAAAGGT	0	0	1350
FL_Urine_Day_66	FL	66	CCTGATCGATGT	0	0	1350
FL_Urine_Day_66	FL	66	AACAGGAGGATT	0	0	1350
FL_Urine_Day_66	FL	66	CCCACTTACTAA	0	0	1350
FL_Urine_Day_66	FL	66	TGCGGCTTATT	0	0	1350
FL_Urine_Day_66	FL	66	TAATCCTAAGTT	0	0	1350
FL_Urine_Day_66	FL	66	TGCGACCCAAAA	0	0	1350
FL_Urine_Day_66	FL	66	ATATAATATGG	0.0117773	8.72396e-06	1350
FL_Urine_Day_66	FL	66	ATTAACCAAAAG	0	0	1350
FL_Urine_Day_66	FL	66	GGTGACGCTGGG	0	0	1350
FL_Urine_Day_66	FL	66	CCGATGAG	0	0	1350
FL_Urine_Day_66	FL	66	CCGTATTGCATT	0	0	1350
FL_Urine_Day_66	FL	66	CTACTGAATCAT	0	0	1350
FL_Urine_Day_66	FL	66	CTGAAGAATCTG	0	0	1350
FL_Urine_Day_66	FL	66	TCGCCCCTGAAA	0	0	1350
FL_Urine_Day_66	FL	66	CCGTTGCGCAGT	0	0	1350
FL_Urine_Day_66	FL	66	CGAGGTGCTAGA	0.00820602	6.07853e-06	1350
FL_Urine_Day_66	FL	66	CCCAGTGTGT	0	0	1350
FL_Urine_Day_66	FL	66	CAACCTAGTAGA	0	0	1350
FL_Urine_Day_66	FL	66	CATGCCAATGAC	0	0	1350
FL_Urine_Day_66	FL	66	ACTAGCGTGCGT	0	0	1350
FL_Urine_Day_66	FL	66	CACAGCCTGGTT	0	0	1350
FL_Urine_Day_66	FL	66	CCCATCGGAGCT	0	0	1350
FL_Urine_Day_66	FL	66	AAACCCACTGGA	0	0	1350
FL_Urine_Day_66	FL	66	ACATGTCTGTAA	0.00883189	6.54214e-06	1350
FL_Urine_Day_66	FL	66	ATTACATATG	0.0132581	9.82081e-06	1350
FL_Urine_Day_66	FL	66	GAGAGCCACGGA	0	0	1350
FL_Urine_Day_66	FL	66	ACCTTCCAGAGA	0	0	1350
FL_Urine_Day_66	FL	66	ACTTATCAGCCC	0	0	1350
FL_Urine_Day_66	FL	66	CCTCCTCTGGCA	0	0	1350
FL_Urine_Day_66	FL	66	GCAACGCTCAAA	0	0	1350
FL_Urine_Day_66	FL	66	ATCGTACCTCTG	0	0	1350
FL_Urine_Day_66	FL	66	CACCATAGTGCT	0	0	1350
FL_Urine_Day_66	FL	66	ACTTGGCTTGTT	0	0	1350
FL_Urine_Day_66	FL	66	GCCCCCTTAATT	0	0	1350
FL_Urine_Day_66	FL	66	AAGCTGGGCTTT	0	0	1350
FL_Urine_Day_66	FL	66	CATAGGGCCGTC	0	0	1350
FL_Urine_Day_66	FL	66	CAACAGGCTGCA	0	0	1350
FL_Urine_Day_66	FL	66	ACTGCTGATGGG	0	0	1350
FL_Urine_Day_66	FL	66	TTATCCAGTCCG	0	0	1350
FL_Urine_Day_66	FL	66	CTCACACCCCGG	0	0	1350
FL_Urine_Day_66	FL	66	CCTTACGC	0	0	1350
FL_Urine_Day_66	FL	66	GCTATGCCCACT	0	0	1350
FL_Urine_Day_66	FL	66	GACGATTCAAAA	0	0	1350
FL_Urine_Day_66	FL	66	ATGACTCGGTAT	0	0	1350
FL_Urine_Day_66	FL	66	TAACTGTCAAAA	0	0	1350
FL_Urine_Day_66	FL	66	TTGATCAGCTCA	0	0	1350
FL_Urine_Day_66	FL	66	CCCCACGGGACA	0	0	1350
FL_Urine_Day_66	FL	66	CCTATTATGCAC	0	0	1350
FL_Urine_Day_66	FL	66	CGTGCTCATAGC	0	0	1350
FL_Urine_Day_66	FL	66	ATGAACCC	0	0	1350
FL_Urine_Day_66	FL	66	CGTATCTGCATC	0	0	1350
FL_Urine_Day_66	FL	66	ACCAACATTAGA	0	0	1350
FL_Urine_Day_66	FL	66	TTCATAAAATTA	0	0	1350
FL_Urine_Day_66	FL	66	GTCTGAGATATG	0	0	1350
FL_Urine_Day_66	FL	66	TTGTACCTGTCT	0	0	1350
FL_Urine_Day_66	FL	66	CGTTAGAGCT	0	0	1350
FL_Urine_Day_66	FL	66	TCATCCATTCAA	0	0	1350
FL_Urine_Day_66	FL	66	TGTTAAGGTGAC	0	0	1350
FL_Urine_Day_66	FL	66	ACCTCCCTGAGA	0	0	1350
FL_Urine_Day_66	FL	66	ATGACCCTATCA	0	0	1350
FL_Urine_Day_66	FL	66	CGTCCCGAGAAG	0	0	1350
FL_Urine_Day_66	FL	66	ATATACGTGTGT	0	0	1350
FL_Urine_Day_66	FL	66	TATTTGATGCCT	0	0	1350
FL_Urine_Day_66	FL	66	CGCCACGATACA	0	0	1350
FL_Urine_Day_66	FL	66	ACAAACCTCCAG	0	0	1350
FL_Urine_Day_66	FL	66	GTAAGTGTCTAC	0	0	1350
FL_Urine_Day_66	FL	66	ATTGACTATGGA	0	0	1350
FL_Urine_Day_66	FL	66	CGAAACCGTTTT	0	0	1350
FL_Urine_Day_66	FL	66	TGCACACATGTA	0.0090383	6.69503e-06	1350
FL_Urine_Day_66	FL	66	GCAAGTCATGAA	0	0	1350
FL_Urine_Day_66	FL	66	GGAGTCGACTAT	0	0	1350
FL_Urine_Day_66	FL	66	ACGACCCTACTG	0	0	1350
FL_Urine_Day_66	FL	66	CCGCGGGTGACG	0	0	1350
FL_Urine_Day_66	FL	66	CCTCTTATCTCG	0	0	1350
FL_Urine_Day_66	FL	66	AGGACTTGGGGT	0	0	1350
FL_Urine_Day_66	FL	66	TGTAACAATATA	0	0	1350
FL_Urine_Day_66	FL	66	TCTGCACTATGT	0	0	1350
FL_Urine_Day_66	FL	66	GGGTCTAGTTTC	0	0	1350
FL_Urine_Day_66	FL	66	CCGCTTCAATGA	0	0	1350
FL_Urine_Day_66	FL	66	AAGCATAAGAGG	0	0	1350
FL_Urine_Day_66	FL	66	GCATAGTCTTGT	0	0	1350
FL_Urine_Day_66	FL	66	GCCTTGGTGTGG	0	0	1350
FL_Urine_Day_66	FL	66	AATGCCATGGTC	0	0	1350
FL_Urine_Day_66	FL	66	ACGGTTTCGTTT	0	0	1350
FL_Urine_Day_66	FL	66	CATTTTCTTGGA	0	0	1350
FL_Urine_Day_66	FL	66	CAGTATCTGGAG	0	0	1350
FL_Urine_Day_66	FL	66	GTGTCCGAGACA	0	0	1350
FL_Urine_Day_66	FL	66	TTGTCGAGGGAG	0	0	1350
FL_Urine_Day_66	FL	66	CTACTTCAAAGT	0	0	1350
FL_Urine_Day_66	FL	66	CGTCAGGGGCTG	0	0	1350
FL_Urine_Day_66	FL	66	CCATACCTGGAG	0	0	1350
FL_Urine_Day_66	FL	66	ATTGACTTACAA	0	0	1350
FL_Urine_Day_66	FL	66	TTAGTCGATGTA	0	0	1350
FL_Urine_Day_66	FL	66	ATTATCCCGTAA	0	0	1350
FL_Urine_Day_66	FL	66	TTACCCAGAAGA	0.0222668	1.6494e-05	1350
FL_Urine_Day_66	FL	66	CTTTTCATGTGG	0	0	1350
FL_Urine_Day_66	FL	66	ACCACTAGGTCG	0	0	1350
FL_Urine_Day_66	FL	66	CGACGTCAAAAT	0.0156327	1.15797e-05	1350
FL_Urine_Day_66	FL	66	CAATCTGAGCAG	0	0	1350
FL_Urine_Day_66	FL	66	AATTCAGGGACT	0.0217251	1.60927e-05	1350
FL_Urine_Day_66	FL	66	TTTTGCGTCCGT	0	0	1350
FL_Urine_Day_66	FL	66	TACTATCCATGG	0	0	1350
FL_Urine_Day_66	FL	66	AAACTTGCATGT	0	0	1350
FL_Urine_Day_66	FL	66	ACTCCTATGGGC	0	0	1350
FL_Urine_Day_66	FL	66	AGCACTGGGAAG	0	0	1350
FL_Urine_Day_66	FL	66	CAAGAGGTCATG	0	0	1350
FL_Urine_Day_66	FL	66	GAAATTCACCCA	0	0	1350
FL_Urine_Day_66	FL	66	CGGATAATACGG	0	0	1350
FL_Urine_Day_66	FL	66	ACCCTAAAAGGA	0	0	1350
FL_Urine_Day_66	FL	66	ATTCCGGCAGTG	0.0141703	1.04965e-05	1350
FL_Urine_Day_66	FL	66	AAGTCTACTGTG	0	0	1350
FL_Urine_Day_66	FL	66	GCCCCGTA	0	0	1350
FL_Urine_Day_66	FL	66	CCGAAGACCAAC	0	0	1350
FL_Urine_Day_66	FL	66	GATGGCCCTTGT	0	0	1350
FL_Urine_Day_66	FL	66	ACTAGTGGAACT	0	0	1350
FL_Urine_Day_66	FL	66	TGGGCCCTGTTG	0	0	1350
FL_Urine_Day_66	FL	66	AACACGGTCATT	0	0	1350
FL_Urine_Day_66	FL	66	ATACATGGCAT	0	0	1350
FL_Urine_Day_66	FL	66	AACACAAATCGG	0	0	1350
FL_Urine_Day_66	FL	66	AGGAACCTGACG	0	0	1350
FL_Urine_Day_66	FL	66	CCAGCTGAGTTG	0	0	1350
FL_Urine_Day_66	FL	66	GGCTTGAGGAAG	0	0	1350
FL_Urine_Day_66	FL	66	GTCGGCAATGC	0	0	1350
FL_Urine_Day_66	FL	66	ATGGCTGCTTCC	0	0	1350
FL_Urine_Day_66	FL	66	CAAGGTGGAGTC	0	0	1350
FL_Urine_Day_66	FL	66	CTCGGGATTAGT	0	0	1350
FL_Urine_Day_66	FL	66	TTACGTACAGGT	0	0	1350
FL_Urine_Day_66	FL	66	AGTGATCTCAAA	0	0	1350
FL_Urine_Day_66	FL	66	CTTTTGGTGATA	0	0	1350
FL_Urine_Day_66	FL	66	AAATAAGTCTCA	0	0	1350
FL_Urine_Day_66	FL	66	ACAAACTCTAGG	0	0	1350
FL_Urine_Day_66	FL	66	CGGGTAACTGTC	0	0	1350
FL_Urine_Day_66	FL	66	GTCCTCAGCTGC	0.00927181	6.86801e-06	1350
FL_Urine_Day_66	FL	66	TTGGTGTGCATG	0	0	1350
FL_Urine_Day_66	FL	66	AACACTCATAGA	0	0	1350
FL_Urine_Day_66	FL	66	ATACAAACTCGT	0.012006	8.89334e-06	1350
FL_Urine_Day_66	FL	66	GTCATAAATCTT	0	0	1350
FL_Urine_Day_66	FL	66	CACATCAGAGTG	0	0	1350
FL_Urine_Day_66	FL	66	CCCAAGACATCT	0	0	1350
FL_Urine_Day_66	FL	66	CAATTTATGATT	0	0	1350
FL_Urine_Day_66	FL	66	ACCCCTGTTATC	0	0	1350
FL_Urine_Day_66	FL	66	CCACCCTATAAA	0.0137792	1.02068e-05	1350
FL_Urine_Day_66	FL	66	ACGTTTA	0	0	1350
FL_Urine_Day_66	FL	66	CGTTTTGGATCT	0	0	1350
FL_Urine_Day_66	FL	66	AACCATCCACAT	0	0	1350
FL_Urine_Day_66	FL	66	CCCGTCCGTGTA	0	0	1350
FL_Urine_Day_66	FL	66	CTGAGCACTGAG	0	0	1350
FL_Urine_Day_66	FL	66	ACAACTTGTGCT	0	0	1350
FL_Urine_Day_66	FL	66	GACAATGAACTG	0	0	1350
FL_Urine_Day_66	FL	66	ATGGCCAGTTTG	0	0	1350
FL_Urine_Day_66	FL	66	CCGTAGGAGTGA	0	0	1350
FL_Urine_Day_66	FL	66	GTTTGACGTACG	0	0	1350
FL_Urine_Day_66	FL	66	TCTCTTGTCAGT	0	0	1350
FL_Urine_Day_66	FL	66	ACTCTGAACATA	0	0	1350
FL_Urine_Day_66	FL	66	CCTGCCAGGTTT	0	0	1350
FL_Urine_Day_66	FL	66	CCCCCGGTTAGA	0	0	1350
FL_Urine_Day_66	FL	66	CTAAGCCGTAAT	0	0	1350
FL_Urine_Day_66	FL	66	ACGGCCATAACC	0	0	1350
FL_Urine_Day_66	FL	66	CCGAAGGTGAGT	0.0242271	1.7946e-05	1350
FL_Urine_Day_66	FL	66	ATGATTGAAACA	0	0	1350
FL_Urine_Day_66	FL	66	GATCTCAGGATA	0	0	1350
FL_Urine_Day_66	FL	66	CACTGTATCCAG	0	0	1350
FL_Urine_Day_66	FL	66	TAGCATGGAACT	0	0	1350
FL_Urine_Day_66	FL	66	ATGAAGGTAGCT	0.0466736	3.45731e-05	1350
FL_Urine_Day_66	FL	66	AAACCCCTTCCC	0	0	1350
FL_Urine_Day_66	FL	66	GCACATGGTAGT	0.017188	1.27319e-05	1350
FL_Urine_Day_66	FL	66	ACCCAGGCAACT	0	0	1350
FL_Urine_Day_66	FL	66	CGGAGTAGACGG	0	0	1350
FL_Urine_Day_66	FL	66	GGGTACAGCTAC	0	0	1350
FL_Urine_Day_66	FL	66	ACAAAACAAGGC	0	0	1350
FL_Urine_Day_66	FL	66	CCTGACACTTGT	0	0	1350
FL_Urine_Day_66	FL	66	TTGCCTTTATTC	0	0	1350
FL_Urine_Day_66	FL	66	AGCATACGGTT	0	0	1350
FL_Urine_Day_66	FL	66	ATTCTTATCCTT	0.127876	9.4723e-05	1350
FL_Urine_Day_66	FL	66	ATAACCACCTT	0	0	1350
FL_Urine_Day_66	FL	66	GCTTGCCTTGCC	0	0	1350
FL_Urine_Day_66	FL	66	CGCAATGGGTCT	0	0	1350
FL_Urine_Day_66	FL	66	TATCGGTATCGT	0	0	1350
FL_Urine_Day_66	FL	66	CGCAACCTTGGT	0	0	1350
FL_Urine_Day_66	FL	66	AAAATTGAGAGG	0	0	1350
FL_Urine_Day_66	FL	66	TTGATAACTCGT	0	0	1350
FL_Urine_Day_66	FL	66	GAGTATGAGGGT	0	0	1350
FL_Urine_Day_66	FL	66	AGAGGAAAGAAG	0	0	1350
FL_Urine_Day_66	FL	66	TGCCTCGGCAGA	0	0	1350
FL_Urine_Day_66	FL	66	TCCCGCGTCTTG	0	0	1350
FL_Urine_Day_66	FL	66	TGATTGGTGACA	0	0	1350
FL_Urine_Day_66	FL	66	AAAGTTGGTTCG	0	0	1350
FL_Urine_Day_66	FL	66	TATACCTCAGAA	0	0	1350
FL_Urine_Day_66	FL	66	ACTTCCCTTAAT	0.0120204	8.90403e-06	1350
FL_Urine_Day_66	FL	66	ACATTGGATCTA	0	0	1350
FL_Urine_Day_66	FL	66	TGTCTTGATATC	0	0	1350
FL_Urine_Day_66	FL	66	TTTGATGTGGGG	0	0	1350
FL_Urine_Day_66	FL	66	TCGAAGAAGACG	0	0	1350
FL_Urine_Day_66	FL	66	TTTACAGGATGT	0	0	1350
FL_Urine_Day_66	FL	66	CGCGACCACTGG	0	0	1350
FL_Urine_Day_66	FL	66	AGCACAATCTCG	0	0	1350
FL_Urine_Day_66	FL	66	CGTGACAATATT	0	0	1350
FL_Urine_Day_66	FL	66	AAAACCGGCGGT	0	0	1350
FL_Urine_Day_66	FL	66	CAAACCCACCGT	0	0	1350
FL_Urine_Day_66	FL	66	ACATATCCCAGT	0	0	1350
FL_Urine_Day_66	FL	66	CAAAAGGTCCTG	0	0	1350
FL_Urine_Day_66	FL	66	CTCTTCGACACA	0	0	1350
FL_Urine_Day_66	FL	66	CGCCCCTGCAAT	0	0	1350
FL_Urine_Day_66	FL	66	CCTGGCTCGAAG	0	0	1350
FL_Urine_Day_66	FL	66	TCATAGAGGACT	0	0	1350
FL_Urine_Day_66	FL	66	TTTTCCAATTGC	0	0	1350
FL_Urine_Day_66	FL	66	GGTCATACTAAC	0	0	1350
FL_Urine_Day_66	FL	66	ACATTCAAGTAT	0	0	1350
FL_Urine_Day_66	FL	66	CCCGTTAGCTCG	0	0	1350
FL_Urine_Day_66	FL	66	CTTCTGGAGGTA	0	0	1350
FL_Urine_Day_66	FL	66	ACATCTAGCGAC	0	0	1350
FL_Urine_Day_66	FL	66	GCCATTGCTACG	0	0	1350
FL_Urine_Day_66	FL	66	GTAGGAGTGACG	0	0	1350
FL_Urine_Day_66	FL	66	TAAACTTGGAGA	0	0	1350
FL_Urine_Day_66	FL	66	CCAGCTCCCATG	0	0	1350
FL_Urine_Day_66	FL	66	GTATCGAAGCAG	0	0	1350
FL_Urine_Day_66	FL	66	CTTGTCTCATCC	0	0	1350
FL_Urine_Day_66	FL	66	CCTACTATCGTC	0	0	1350
FL_Urine_Day_66	FL	66	TTGTAGGACAGG	0	0	1350
FL_Urine_Day_66	FL	66	AACAGCCAAAAT	0	0	1350
FL_Urine_Day_66	FL	66	AAGAGTTTCACC	0	0	1350
FL_Urine_Day_66	FL	66	CACGAGCCTTTA	0	0	1350
FL_Urine_Day_66	FL	66	ACATTTAGTCGA	0	0	1350
FL_Urine_Day_66	FL	66	TTATTTGGAGTC	0	0	1350
FL_Urine_Day_66	FL	66	GTACTTGGTATG	0	0	1350
FL_Urine_Day_66	FL	66	CTAATATAGGTG	0	0	1350
FL_Urine_Day_66	FL	66	CAAAAACCGAAG	0	0	1350
FL_Urine_Day_66	FL	66	CAGCTGGATGTC	0	0	1350
FL_Urine_Day_66	FL	66	AGAATTGCCTCT	0	0	1350
FL_Urine_Day_66	FL	66	GCCCTTGTCGTT	0	0	1350
FL_Urine_Day_66	FL	66	CAAGAGTCTGTA	0	0	1350
FL_Urine_Day_66	FL	66	ATCTGTAGTGTT	0	0	1350
FL_Urine_Day_66	FL	66	GACCACAGTTAC	0	0	1350
FL_Urine_Day_66	FL	66	GGCCGTTGCTAT	0	0	1350
FL_Urine_Day_66	FL	66	GCGGAGGGTTCG	0	0	1350
FL_Urine_Day_66	FL	66	TACTGCCCCCCA	0	0	1350
FL_Urine_Day_66	FL	66	CTTGGACAGTTA	0	0	1350
FL_Urine_Day_66	FL	66	GAAGTAACGAAA	0	0	1350
FL_Urine_Day_66	FL	66	GTTATTTACG	0	0	1350
FL_Urine_Day_66	FL	66	CGCATGAAAAT	0	0	1350
FL_Urine_Day_66	FL	66	TACGCTCCTGTT	0	0	1350
FL_Urine_Day_66	FL	66	CCCCACATAAAC	0.017801	1.31859e-05	1350
FL_Urine_Day_66	FL	66	TCAGAGGCGGGG	0	0	1350
FL_Urine_Day_66	FL	66	AGGGTACCAGAG	0	0	1350
FL_Urine_Day_66	FL	66	CGAAATGGATAA	0	0	1350
FL_Urine_Day_66	FL	66	CGTCATGCCTAA	0	0	1350
FL_Urine_Day_66	FL	66	AATGTATAGATC	0	0	1350
FL_Urine_Day_66	FL	66	AAGCCTGTAAGT	0	0	1350
FL_Urine_Day_66	FL	66	ATCAACCCATGT	0	0	1350
FL_Urine_Day_66	FL	66	CACTAAGT	0.00914138	6.77139e-06	1350
FL_Urine_Day_66	FL	66	CATAACCTCAGC	0	0	1350
FL_Urine_Day_66	FL	66	AGAAGAGGACAA	0	0	1350
FL_Urine_Day_66	FL	66	ACTATGGCTGAG	0	0	1350
FL_Urine_Day_66	FL	66	CTGAACGTTCCG	0	0	1350
FL_Urine_Day_66	FL	66	CACGTGGCAGCC	0	0	1350
FL_Urine_Day_66	FL	66	GCCCTCTTGGGT	0	0	1350
FL_Urine_Day_66	FL	66	AACACTTACTGT	0	0	1350
FL_Urine_Day_66	FL	66	GCCACCGTCTTG	0	0	1350
FL_Urine_Day_66	FL	66	CCCCCTAGGGCA	0	0	1350
FL_Urine_Day_66	FL	66	GGAAAGGGTTGG	0	0	1350
FL_Urine_Day_66	FL	66	ATTGCCCTGTAA	0	0	1350
FL_Urine_Day_66	FL	66	CGCTCTCATTAG	0	0	1350
FL_Urine_Day_66	FL	66	TTCTCATAGGTG	0	0	1350
FL_Urine_Day_66	FL	66	ACCATTCTTTAG	0	0	1350
FL_Urine_Day_66	FL	66	GACGCGGTGAGT	0	0	1350
FL_Urine_Day_66	FL	66	GTCAGACTACGT	0	0	1350
FL_Urine_Day_66	FL	66	CATGACTGGGGT	0.00806084	5.97099e-06	1350
FL_Urine_Day_66	FL	66	CGCACAACTGTA	0	0	1350
FL_Urine_Day_66	FL	66	CCTCTTAACTAG	0	0	1350
FL_Urine_Day_66	FL	66	AAATGACGTTAA	0	0	1350
FL_Urine_Day_66	FL	66	CTACTTGGAAAA	0	0	1350
FL_Urine_Day_66	FL	66	TTGCATTTCTTT	0	0	1350
FL_Urine_Day_66	FL	66	ATTATGATTCTG	1.45144	0.00107514	1350
FL_Urine_Day_66	FL	66	CTGACTATGTCA	0	0	1350
FL_Urine_Day_66	FL	66	CCCCCAAGTGAG	0	0	1350
FL_Urine_Day_66	FL	66	CGGCTCATCTAG	0	0	1350
FL_Urine_Day_66	FL	66	CAATATGCTGAC	0	0	1350
FL_Urine_Day_66	FL	66	CCAAATCCGACG	0	0	1350
FL_Urine_Day_66	FL	66	CCCAGGGCCTAT	0	0	1350
FL_Urine_Day_66	FL	66	GACTATAGTCGT	0	0	1350
FL_Urine_Day_66	FL	66	GTGAACAGGAGC	0	0	1350
FL_Urine_Day_66	FL	66	AGCATGCTACAA	0	0	1350
FL_Urine_Day_66	FL	66	TCAGGGAGATTA	0	0	1350
FL_Urine_Day_66	FL	66	TTGAGTAATACA	0	0	1350
FL_Urine_Day_66	FL	66	CCCTGCGT	0	0	1350
FL_Urine_Day_66	FL	66	CTCGACATTGGT	0	0	1350
FL_Urine_Day_66	FL	66	CTGTTTCGACAT	0	0	1350
FL_Urine_Day_66	FL	66	ATTACAGCTCCG	0	0	1350
FL_Urine_Day_66	FL	66	GAACATCTTAAT	0	0	1350
FL_Urine_Day_66	FL	66	AGGCTCACTCTT	0	0	1350
FL_Urine_Day_66	FL	66	GCCAGCGGACTT	0	0	1350
FL_Urine_Day_66	FL	66	ATTAACGTAACA	0	0	1350
FL_Urine_Day_66	FL	66	TTACCCTGAAGC	0	0	1350
FL_Urine_Day_66	FL	66	ACCCTCCTTGTA	0	0	1350
FL_Urine_Day_66	FL	66	AACGAAATGGCG	0	0	1350
FL_Urine_Day_66	FL	66	CGTGTCTCACAT	0	0	1350
FL_Urine_Day_66	FL	66	GAGAGGAATCCG	0	0	1350
FL_Urine_Day_66	FL	66	AACCAGACTTGA	0	0	1350
FL_Urine_Day_66	FL	66	CACGGGGTTCAT	0	0	1350
FL_Urine_Day_66	FL	66	TAAAGAACTGTA	0	0	1350
FL_Urine_Day_66	FL	66	AAAAACACACAT	0	0	1350
FL_Urine_Day_66	FL	66	CGCTACCTATTG	0	0	1350
FL_Urine_Day_66	FL	66	TCCCGCAAACAA	0.0142963	1.05898e-05	1350
FL_Urine_Day_66	FL	66	TCCCGAGTTTTT	0	0	1350
FL_Urine_Day_66	FL	66	TCCGATGAGGCT	0	0	1350
FL_Urine_Day_66	FL	66	ATTAACTGGACT	0	0	1350
FL_Urine_Day_66	FL	66	AGACGTGATAGG	0	0	1350
FL_Urine_Day_66	FL	66	CGGGCAATATGA	0	0	1350
FL_Urine_Day_66	FL	66	ACAGAGAAGTAG	0	0	1350
FL_Urine_Day_66	FL	66	ACGCAATCGGAG	0	0	1350
FL_Urine_Day_66	FL	66	AACAAGCGGAAT	0	0	1350
FL_Urine_Day_66	FL	66	CCGCCTGTTGCG	0	0	1350
FL_Urine_Day_66	FL	66	AACCGCATGGGA	0	0	1350
FL_Urine_Day_66	FL	66	GCAATAGTGGGG	0.0216272	1.60202e-05	1350
FL_Urine_Day_66	FL	66	ACGTAGGTGGTC	0	0	1350
FL_Urine_Day_66	FL	66	AGTACGCCCAAT	0	0	1350
FL_Urine_Day_66	FL	66	CGTAGTGGTATT	0	0	1350
FL_Urine_Day_66	FL	66	AAGCTGAATAAA	0	0	1350
FL_Urine_Day_66	FL	66	ACATCAGTGTCT	0	0	1350
FL_Urine_Day_66	FL	66	GCCCGAATATGG	0	0	1350
FL_Urine_Day_66	FL	66	GTCTTAGGTTGT	0	0	1350
FL_Urine_Day_66	FL	66	CGATCAAAAGAC	0.0233585	1.73026e-05	1350
FL_Urine_Day_66	FL	66	CCCCCTGTAGAC	0	0	1350
FL_Urine_Day_66	FL	66	ATATTTTTCCCT	0	0	1350
FL_Urine_Day_66	FL	66	AAAATCGCGGGT	0	0	1350
FL_Urine_Day_66	FL	66	CATAATCCAACG	0	0	1350
FL_Urine_Day_66	FL	66	AGCACTGATGAG	0	0	1350
FL_Urine_Day_66	FL	66	ATTGCAGTAATA	0	0	1350
FL_Urine_Day_66	FL	66	GCACCGGCCAAC	0	0	1350
FL_Urine_Day_66	FL	66	TCTTGGGGTTCG	0	0	1350
FL_Urine_Day_66	FL	66	GTGCGTGAACCA	0	0	1350
FL_Urine_Day_66	FL	66	CCATTGATCAGA	0	0	1350
FL_Urine_Day_66	FL	66	CAATTAGACAGA	0	0	1350
FL_Urine_Day_66	FL	66	AAGTAGGGAACG	0	0	1350
FL_Urine_Day_66	FL	66	CAGAACCTACGC	0	0	1350
FL_Urine_Day_66	FL	66	TAGGCTA	0	0	1350
FL_Urine_Day_66	FL	66	CGTGTATTT	0	0	1350
FL_Urine_Day_66	FL	66	AGCCAGATTTTT	0	0	1350
FL_Urine_Day_66	FL	66	GCGGATGATCCA	0	0	1350
FL_Urine_Day_66	FL	66	CCATTCGGACGG	0	0	1350
FL_Urine_Day_66	FL	66	TAATGAAGTAAA	0	0	1350
FL_Urine_Day_66	FL	66	TCTAGTGAGATG	0	0	1350
FL_Urine_Day_66	FL	66	TTGGTCCGGATT	0	0	1350
FL_Urine_Day_66	FL	66	TAGGCGGGTTGT	0	0	1350
FL_Urine_Day_66	FL	66	GTCCAGGTATGG	0	0	1350
FL_Urine_Day_66	FL	66	CGCAATAGCGCA	0	0	1350
FL_Urine_Day_66	FL	66	GCTACAAATATC	0.00954649	7.07147e-06	1350
FL_Urine_Day_66	FL	66	TCTAGATTGCAT	0	0	1350
FL_Urine_Day_66	FL	66	AAAATAGTTGGA	0	0	1350
FL_Urine_Day_66	FL	66	CCTTGGGTGGTT	0	0	1350
FL_Urine_Day_66	FL	66	GAAAACGCTATC	0	0	1350
FL_Urine_Day_66	FL	66	ACATTTGATACC	0	0	1350
FL_Urine_Day_66	FL	66	CTTCAGGTGACC	0	0	1350
FL_Urine_Day_66	FL	66	CTAGTCCCATAG	0	0	1350
FL_Urine_Day_66	FL	66	AAGAGGAA	0	0	1350
FL_Urine_Day_66	FL	66	AGATCTGGTTAC	0	0	1350
FL_Urine_Day_66	FL	66	ATGCTTTTCATA	0	0	1350
FL_Urine_Day_66	FL	66	CCCCGGGTTCGC	0	0	1350
FL_Urine_Day_66	FL	66	CAGTCTTGGCAA	0	0	1350
FL_Urine_Day_66	FL	66	GAAGGATGGC	0	0	1350
FL_Urine_Day_66	FL	66	ACTAAGGATGAT	0	0	1350
FL_Urine_Day_66	FL	66	ACCGTGGCGACC	0	0	1350
FL_Urine_Day_66	FL	66	AGACGTCAACCG	0	0	1350
FL_Urine_Day_66	FL	66	GTACGGATGAAC	0	0	1350
FL_Urine_Day_66	FL	66	CATTCACTATGA	0.00950664	7.04195e-06	1350
FL_Urine_Day_66	FL	66	ATATACACTAGG	0	0	1350
FL_Urine_Day_66	FL	66	GCCGCGGTGATA	0	0	1350
FL_Urine_Day_66	FL	66	CCTCAGCTATAT	0	0	1350
FL_Urine_Day_66	FL	66	CTCAACGGGCGA	0	0	1350
FL_Urine_Day_66	FL	66	CATGCAGGTAGT	194.079	0.143762	1350
FL_Urine_Day_66	FL	66	TCCCATATCTAG	0	0	1350
FL_Urine_Day_66	FL	66	TACACATAGAGT	0	0	1350
FL_Urine_Day_66	FL	66	ACACCCCTTGGT	0	0	1350
FL_Urine_Day_66	FL	66	CACCTTAGTTGT	0	0	1350
FL_Urine_Day_66	FL	66	GCATACTACAGG	0	0	1350
FL_Urine_Day_66	FL	66	CACCGTTATAGT	0	0	1350
FL_Urine_Day_66	FL	66	AGCGCCGAGCTA	0	0	1350
FL_Urine_Day_66	FL	66	AACATCTCATTT	0	0	1350
FL_Urine_Day_66	FL	66	AAGGCCCCGATT	0	0	1350
FL_Urine_Day_66	FL	66	GCGACATATTTG	0	0	1350
FL_Urine_Day_66	FL	66	GGAATTAATACT	0	0	1350
FL_Urine_Day_66	FL	66	TCATACGTGATG	0	0	1350
FL_Urine_Day_66	FL	66	ATACAAGCTTGA	0	0	1350
FL_Urine_Day_66	FL	66	GGACCGACTAGG	0	0	1350
FL_Urine_Day_66	FL	66	ACCCAGAAGGAC	0	0	1350
FL_Urine_Day_66	FL	66	ACCCTTCCGTTA	0	0	1350
FL_Urine_Day_66	FL	66	GGCAAGGCGGAC	0	0	1350
FL_Urine_Day_66	FL	66	ATGCATCTTT	0	0	1350
FL_Urine_Day_66	FL	66	AACAGGCTGAAA	0	0	1350
FL_Urine_Day_66	FL	66	CACAATGCCATT	0	0	1350
FL_Urine_Day_66	FL	66	GCAGAGAGATTC	0	0	1350
FL_Urine_Day_66	FL	66	CCGTCCTCTGC	0	0	1350
FL_Urine_Day_66	FL	66	CATTGAAATTAG	0	0	1350
FL_Urine_Day_66	FL	66	ACCAAGACGAAA	0	0	1350
FL_Urine_Day_66	FL	66	TGTGACCTGGAG	0	0	1350
FL_Urine_Day_66	FL	66	GACTATCGATTA	0	0	1350
FL_Urine_Day_66	FL	66	GGTAACTGCGGT	0	0	1350
FL_Urine_Day_66	FL	66	TAATAGAGCATC	0	0	1350
FL_Urine_Day_66	FL	66	TCCCTTATAAAT	0	0	1350
FL_Urine_Day_66	FL	66	TGACTGGACCAT	0	0	1350
FL_Urine_Day_66	FL	66	GTTTCTGACAAT	0	0	1350
FL_Urine_Day_66	FL	66	GGTGAAGCATGG	0	0	1350
FL_Urine_Day_66	FL	66	TCCAGAAATTTA	0	0	1350
FL_Urine_Day_66	FL	66	CATCCGATGTGT	0	0	1350
FL_Urine_Day_66	FL	66	CTTTCGAGTTGG	0	0	1350
FL_Urine_Day_66	FL	66	AGATTTCAGCCG	0	0	1350
FL_Urine_Day_66	FL	66	CAGATCAATTGT	0	0	1350
FL_Urine_Day_66	FL	66	AAGTACGGGCGC	0	0	1350
FL_Urine_Day_66	FL	66	TTGTAGACCGGG	0	0	1350
FL_Urine_Day_66	FL	66	ACTCCACCGAGT	0.0120862	8.95271e-06	1350
FL_Urine_Day_66	FL	66	TGTAACGTTCCT	0	0	1350
FL_Urine_Day_66	FL	66	TTCACGAGCAAA	0	0	1350
FL_Urine_Day_66	FL	66	TCCGGAAAGTG	0	0	1350
FL_Urine_Day_66	FL	66	ACCCACACTTAT	0	0	1350
FL_Urine_Day_66	FL	66	TGACTGAGCAAT	0	0	1350
FL_Urine_Day_66	FL	66	GTCTTAGGAATG	0	0	1350
FL_Urine_Day_66	FL	66	AAGCGTATAGAG	0	0	1350
FL_Urine_Day_66	FL	66	CCGCCCCAATAT	0	0	1350
FL_Urine_Day_66	FL	66	TCTCAGACGCCG	0	0	1350
FL_Urine_Day_66	FL	66	ACTGCGCTGATT	0	0	1350
FL_Urine_Day_66	FL	66	AACAATAGTAGC	0	0	1350
FL_Urine_Day_66	FL	66	CACGAGTATGT	0	0	1350
FL_Urine_Day_66	FL	66	GCTCCACCGCAA	0	0	1350
FL_Urine_Day_66	FL	66	CAGAATCAAATG	0	0	1350
FL_Urine_Day_66	FL	66	GCCAATATATGC	0	0	1350
FL_Urine_Day_66	FL	66	ATAGACCTGGAC	0	0	1350
FL_Urine_Day_66	FL	66	ACGTCGGTTCTT	0	0	1350
FL_Urine_Day_66	FL	66	ACCACCAACTAC	0	0	1350
FL_Urine_Day_66	FL	66	GTTCGCAGTAGA	0	0	1350
FL_Urine_Day_66	FL	66	GTTCCAGCCAGT	0.0458346	3.39516e-05	1350
FL_Urine_Day_66	FL	66	TCTTTATGGTA	0.0245283	1.81691e-05	1350
FL_Urine_Day_66	FL	66	ATATTCCCGCTG	0	0	1350
FL_Urine_Day_66	FL	66	ATTGCTGACAAT	0	0	1350
FL_Urine_Day_66	FL	66	ATGTAAGAGGCG	0	0	1350
FL_Urine_Day_66	FL	66	GACAAGGCCGAG	0	0	1350
FL_Urine_Day_66	FL	66	GATTTTGCTCCG	0	0	1350
FL_Urine_Day_66	FL	66	AATCAGCCATGT	0	0	1350
FL_Urine_Day_66	FL	66	GAGTTCGGTACT	0	0	1350
FL_Urine_Day_66	FL	66	AGCATGCAAAGG	0	0	1350
FL_Urine_Day_66	FL	66	TATCTTACGTTC	0	0	1350
FL_Urine_Day_66	FL	66	TTCGCGGCCAGC	0	0	1350
FL_Urine_Day_66	FL	66	AAATTGTCGAAT	0	0	1350
FL_Urine_Day_66	FL	66	GCGTTA	0.0266689	1.97547e-05	1350
FL_Urine_Day_66	FL	66	TTCGTGGTGTCC	0	0	1350
FL_Urine_Day_66	FL	66	CGGTGTGTCTTG	0	0	1350
FL_Urine_Day_66	FL	66	ATGACAGGG	0	0	1350
FL_Urine_Day_66	FL	66	ACGTTGGTCTTG	0	0	1350
FL_Urine_Day_66	FL	66	CGAGTTATGAAT	0	0	1350
FL_Urine_Day_66	FL	66	TGCTATCAACTG	0	0	1350
FL_Urine_Day_66	FL	66	CCAGACGGGGAG	0	0	1350
FL_Urine_Day_66	FL	66	CAATATTCCAAA	0	0	1350
FL_Urine_Day_66	FL	66	CTCTGTATCCCG	0	0	1350
FL_Urine_Day_66	FL	66	CGGGCGGACGGG	0	0	1350
FL_Urine_Day_66	FL	66	TCCATCGGTAGA	0	0	1350
FL_Urine_Day_66	FL	66	ACAACCATTCCG	0	0	1350
FL_Urine_Day_66	FL	66	CCTTTTACCTGG	0	0	1350
FL_Urine_Day_66	FL	66	TCCTTGCAAAAC	0	0	1350
FL_Urine_Day_66	FL	66	ACACCTAGTCGG	0	0	1350
FL_Urine_Day_66	FL	66	ATAAGTGGTCAT	0	0	1350
FL_Urine_Day_66	FL	66	TAGATCCGCCCT	0	0	1350
FL_Urine_Day_66	FL	66	ATAAAGGTGTAT	0	0	1350
FL_Urine_Day_66	FL	66	TAAAGCCTCCAT	0	0	1350
FL_Urine_Day_66	FL	66	TGCATGCTATCT	0	0	1350
FL_Urine_Day_66	FL	66	TGTATGGTAGAA	0	0	1350
FL_Urine_Day_66	FL	66	CATAGTGCTTCG	0	0	1350
FL_Urine_Day_66	FL	66	GCGAGGGGGATT	0	0	1350
FL_Urine_Day_66	FL	66	AAATCGGTGAAT	0	0	1350
FL_Urine_Day_66	FL	66	CCAGTTTACTGG	0	0	1350
FL_Urine_Day_66	FL	66	ATCCATACCCCT	0	0	1350
FL_Urine_Day_66	FL	66	TCTCGTTTTGC	0	0	1350
FL_Urine_Day_66	FL	66	TTTGGGTGTTTT	0	0	1350
FL_Urine_Day_66	FL	66	CGAGTCATCT	0	0	1350
FL_Urine_Day_66	FL	66	AACCTCTATCAA	0	0	1350
FL_Urine_Day_66	FL	66	GAACATCTCGGG	0	0	1350
FL_Urine_Day_66	FL	66	CATGCTGGTGAC	0	0	1350
FL_Urine_Day_66	FL	66	CCTTCAACCGGT	0	0	1350
FL_Urine_Day_66	FL	66	ATGATCATAAGT	0.039432	2.92089e-05	1350
FL_Urine_Day_66	FL	66	TAACAGGGTTAT	0	0	1350
FL_Urine_Day_66	FL	66	TCAAAGATGACG	0	0	1350
FL_Urine_Day_66	FL	66	GTTTGAGACCGT	0	0	1350
FL_Urine_Day_66	FL	66	TAAACCATCCCC	0	0	1350
FL_Urine_Day_66	FL	66	AAGTATGC	0	0	1350
FL_Urine_Day_66	FL	66	GAGGCACCTGTC	0	0	1350
FL_Urine_Day_66	FL	66	ATACAGCTCTT	0	0	1350
FL_Urine_Day_66	FL	66	ATAAACTGTATC	0	0	1350
FL_Urine_Day_66	FL	66	CACATACTTAC	0	0	1350
FL_Urine_Day_66	FL	66	GCACATCTCGTC	0	0	1350
FL_Urine_Day_66	FL	66	TATACCTTCAGG	0.0139875	1.03611e-05	1350
FL_Urine_Day_66	FL	66	AGTCCACACTAG	0	0	1350
FL_Urine_Day_66	FL	66	ATAGGTATAGAGA	0	0	1350
FL_Urine_Day_66	FL	66	TCACCTAGAAGG	0	0	1350
FL_Urine_Day_66	FL	66	CCATAAGACCGA	0	0	1350
FL_Urine_Day_66	FL	66	CTCGAAGGTGAA	0	0	1350
FL_Urine_Day_66	FL	66	ACTACGAACAAG	0	0	1350
FL_Urine_Day_66	FL	66	ATACAAGGACTG	0	0	1350
FL_Urine_Day_66	FL	66	GAGGTAGGGGCT	0	0	1350
FL_Urine_Day_66	FL	66	ACTCCGACAGTT	0	0	1350
FL_Urine_Day_66	FL	66	GCTATCGCTGTA	0	0	1350
FL_Urine_Day_66	FL	66	CGTCCGTATTC	0	0	1350
FL_Urine_Day_66	FL	66	CTGATCGTGGTG	0	0	1350
FL_Urine_Day_66	FL	66	CCGGGTTATATT	0	0	1350
FL_Urine_Day_66	FL	66	CTATACCGTGGA	0	0	1350
FL_Urine_Day_66	FL	66	GCCAAGAGTA	0	0	1350
FL_Urine_Day_66	FL	66	TCGACCGATCTG	0	0	1350
FL_Urine_Day_66	FL	66	CGTAGTTAGCAT	0	0	1350
FL_Urine_Day_66	FL	66	CGCAAGATACAT	0	0	1350
FL_Urine_Day_66	FL	66	TTACACGGCCCG	0	0	1350
FL_Urine_Day_66	FL	66	GTTTATTACCGT	0	0	1350
FL_Urine_Day_66	FL	66	TAGAAGAAGTAG	0	0	1350
FL_Urine_Day_66	FL	66	CGACACCACCGG	0	0	1350
FL_Urine_Day_66	FL	66	ATTTCCGTCAAG	0.018737	1.38792e-05	1350
FL_Urine_Day_66	FL	66	ACCAATGCTACT	0	0	1350
FL_Urine_Day_66	FL	66	ACTCTAACCGAG	0	0	1350
FL_Urine_Day_66	FL	66	AGAAGGAGCCTT	0	0	1350
FL_Urine_Day_66	FL	66	ACAATATCCACT	0	0	1350
FL_Urine_Day_66	FL	66	CGTGTCCGATGG	0	0	1350
FL_Urine_Day_66	FL	66	CATTACCGACAG	0	0	1350
FL_Urine_Day_66	FL	66	CGCTACTGAGAT	0	0	1350
FL_Urine_Day_66	FL	66	ACTGTACCGAAC	0	0	1350
FL_Urine_Day_66	FL	66	GTCTCGGCCATC	0	0	1350
FL_Urine_Day_66	FL	66	ATGAACGTAACT	0	0	1350
FL_Urine_Day_66	FL	66	ATTCATGTTGGT	0	0	1350
FL_Urine_Day_66	FL	66	TTTTATAAATCG	0	0	1350
FL_Urine_Day_66	FL	66	TCACCTAGAAAT	0	0	1350
FL_Urine_Day_66	FL	66	TAATAATGCCAA	0	0	1350
FL_Urine_Day_66	FL	66	CTGCTG	0.0403786	2.99101e-05	1350
FL_Urine_Day_66	FL	66	CGACATGGCTGG	0	0	1350
FL_Urine_Day_66	FL	66	GGTACAAGTATT	0	0	1350
FL_Urine_Day_66	FL	66	AAACCGGGGCCT	0	0	1350
FL_Urine_Day_66	FL	66	CCATGGCATATG	0	0	1350
FL_Urine_Day_66	FL	66	TAACATGCGGAA	0	0	1350
FL_Urine_Day_66	FL	66	GCTGTCTAGGT	0	0	1350
FL_Urine_Day_66	FL	66	TAAAACACGGTA	0	0	1350
FL_Urine_Day_66	FL	66	AAATCGGTAATG	0	0	1350
FL_Urine_Day_66	FL	66	ATTAACATCACG	0.0787693	5.83476e-05	1350
FL_Urine_Day_66	FL	66	ACCCAGCATTGA	0	0	1350
FL_Urine_Day_66	FL	66	CCCCTTGCCGTG	0	0	1350
FL_Urine_Day_66	FL	66	CAAGCCCCTAAT	0	0	1350
FL_Urine_Day_66	FL	66	CCAGACCCTGCT	0	0	1350
FL_Urine_Day_66	FL	66	AAACCTTCACTT	0	0	1350
FL_Urine_Day_66	FL	66	CTACCTAATGAT	0	0	1350
FL_Urine_Day_66	FL	66	CCCATAATTATC	0	0	1350
FL_Urine_Day_66	FL	66	CTCACGACACCG	0	0	1350
FL_Urine_Day_66	FL	66	CTGTGACA	0	0	1350
FL_Urine_Day_66	FL	66	ATTATCATATGG	1.45397	0.00107701	1350
FL_Urine_Day_66	FL	66	AAATCTCTGGTC	0	0	1350
FL_Urine_Day_66	FL	66	CAGGAGGAGGAG	0	0	1350
FL_Urine_Day_66	FL	66	GTATTGCTCGCT	0	0	1350
FL_Urine_Day_66	FL	66	ATGAGGCCTAAT	0	0	1350
FL_Urine_Day_66	FL	66	TGAGGCATGTGT	0	0	1350
FL_Urine_Day_66	FL	66	GCAAATGGGTCC	0	0	1350
FL_Urine_Day_66	FL	66	TCTGCCCAGAGC	0	0	1350
FL_Urine_Day_66	FL	66	CGAAGAAT	0	0	1350
FL_Urine_Day_66	FL	66	TGTCTGTTAGAA	0	0	1350
FL_Urine_Day_66	FL	66	GATTGGATACAG	0	0	1350
FL_Urine_Day_66	FL	66	ACCTCGGGATGA	0	0	1350
FL_Urine_Day_66	FL	66	AGAACTAGGAAT	0	0	1350
FL_Urine_Day_66	FL	66	GTCGGGACCATT	0	0	1350
FL_Urine_Day_66	FL	66	GTAACAACCAGG	0	0	1350
FL_Urine_Day_66	FL	66	GATTTTCATTTA	0	0	1350
FL_Urine_Day_66	FL	66	GTGAGTGAACGG	0	0	1350
FL_Urine_Day_66	FL	66	TATTAGATGACC	0	0	1350
FL_Urine_Day_66	FL	66	CCACCGGGTCTA	0	0	1350
FL_Urine_Day_66	FL	66	TTTACTTCACAA	0	0	1350
FL_Urine_Day_66	FL	66	TGTCAACATGTT	0	0	1350
FL_Urine_Day_66	FL	66	AATGATGACG	0	0	1350
FL_Urine_Day_66	FL	66	CATACTGGTCTC	0	0	1350
FL_Urine_Day_66	FL	66	CCAAAGACTGAT	0	0	1350
FL_Urine_Day_66	FL	66	AAACTTGTGGAG	0	0	1350
FL_Urine_Day_66	FL	66	AGGAGTAGATAT	0	0	1350
FL_Urine_Day_66	FL	66	CAAATTAAGTGG	0	0	1350
FL_Urine_Day_66	FL	66	AAATCTCCGGTC	0	0	1350
FL_Urine_Day_66	FL	66	CAGCCCGACTTG	0	0	1350
FL_Urine_Day_66	FL	66	AGGATTATTGGT	0	0	1350
FL_Urine_Day_66	FL	66	TCGCTGGGTGTA	0	0	1350
FL_Urine_Day_66	FL	66	ATTATAGGAATA	0	0	1350
FL_Urine_Day_66	FL	66	CAATGTTGGACC	0	0	1350
FL_Urine_Day_66	FL	66	TGAAGGGGGTGG	0	0	1350
FL_Urine_Day_66	FL	66	AGCTCGATGTGG	0	0	1350
FL_Urine_Day_66	FL	66	ATAATTAGCATT	0	0	1350
FL_Urine_Day_66	FL	66	AGCCGTCATAAT	0	0	1350
FL_Urine_Day_66	FL	66	GCGAGGG	0.013114	9.71409e-06	1350
FL_Urine_Day_66	FL	66	ACACACAGCACC	0	0	1350
FL_Urine_Day_66	FL	66	CTTCAGGGAAAA	0	0	1350
FL_Urine_Day_66	FL	66	TTGCCTATAGAC	0	0	1350
FL_Urine_Day_66	FL	66	CTAGAGATCTAG	0	0	1350
FL_Urine_Day_66	FL	66	CCGGTCCTGGGC	0	0	1350
FL_Urine_Day_66	FL	66	TCTACGCGA	0	0	1350
FL_Urine_Day_66	FL	66	TAGACTCCAGGC	0	0	1350
FL_Urine_Day_66	FL	66	TCATCCATAGCA	0	0	1350
FL_Urine_Day_66	FL	66	CGTGAGACGATA	0	0	1350
FL_Urine_Day_66	FL	66	GAAAGCCCAGTA	0	0	1350
FL_Urine_Day_66	FL	66	GCAATCTATACT	0	0	1350
FL_Urine_Day_66	FL	66	GTTTGCCATT	0	0	1350
FL_Urine_Day_66	FL	66	GGTAAGGCTAGC	0	0	1350
FL_Urine_Day_66	FL	66	CAAAAGGTGCC	0	0	1350
FL_Urine_Day_66	FL	66	TCTCTATTCTGA	0	0	1350
FL_Urine_Day_66	FL	66	ACTGCTCGCTCA	0	0	1350
FL_Urine_Day_66	FL	66	CTGAATACATAC	0	0	1350
FL_Urine_Day_66	FL	66	AAATGAATCGAT	0	0	1350
FL_Urine_Day_66	FL	66	ATGACGCGAATC	0	0	1350
FL_Urine_Day_66	FL	66	CCACAAGACAGC	0	0	1350
FL_Urine_Day_66	FL	66	CCTCCGAGGTGA	0	0	1350
FL_Urine_Day_66	FL	66	TAGCATGAAACA	0	0	1350
FL_Urine_Day_66	FL	66	CATATACCGTGT	0	0	1350
FL_Urine_Day_66	FL	66	GTAGGAGGTAGA	0.0234284	1.73543e-05	1350
FL_Urine_Day_66	FL	66	CCATCCGGCGC	0	0	1350
FL_Urine_Day_66	FL	66	CCGCCTTGAATT	0	0	1350
FL_Urine_Day_66	FL	66	CGCCGCCGACGT	0	0	1350
FL_Urine_Day_66	FL	66	CTCACGGCCTCT	0	0	1350
FL_Urine_Day_66	FL	66	TATGATACGATC	0	0	1350
FL_Urine_Day_66	FL	66	AGTATACTCAGG	0	0	1350
FL_Urine_Day_66	FL	66	GTTGGCAGTTTT	0	0	1350
FL_Urine_Day_66	FL	66	CCAAGTTGATAT	0	0	1350
FL_Urine_Day_66	FL	66	CGCGAGTGCT	0	0	1350
FL_Urine_Day_66	FL	66	CTGTTGGGGGGT	0	0	1350
FL_Urine_Day_66	FL	66	ACGTTTCGATAA	0	0	1350
FL_Urine_Day_66	FL	66	ATCGCAAGCTGG	0	0	1350
FL_Urine_Day_66	FL	66	GAATCCGTATTG	0	0	1350
FL_Urine_Day_66	FL	66	AGAAAACCTAGG	0	0	1350
FL_Urine_Day_66	FL	66	CACATGGTCAT	0	0	1350
FL_Urine_Day_66	FL	66	CCAACCGGTTAT	0	0	1350
FL_Urine_Day_66	FL	66	GCGTCTAAGCAC	0	0	1350
FL_Urine_Day_66	FL	66	GTGCAACTTGTA	0	0	1350
FL_Urine_Day_66	FL	66	TCATGACCTATT	0	0	1350
FL_Urine_Day_66	FL	66	CCACCTCTACGG	0	0	1350
FL_Urine_Day_66	FL	66	TGCGATGTCGAG	0	0	1350
FL_Urine_Day_66	FL	66	ATTCTGGTACAT	0	0	1350
FL_Urine_Day_66	FL	66	GAATGGCTCGTT	0	0	1350
FL_Urine_Day_66	FL	66	TGGCAGTACAGT	0	0	1350
FL_Urine_Day_66	FL	66	TCTATCAAGCAC	0.0110136	8.15824e-06	1350
FL_Urine_Day_66	FL	66	CCACGCCTTTTG	0	0	1350
FL_Urine_Day_66	FL	66	ATGCTCAGGAGA	0	0	1350
FL_Urine_Day_66	FL	66	CTTACAGT	0	0	1350
FL_Urine_Day_66	FL	66	TCAACCCATTTT	0	0	1350
FL_Urine_Day_66	FL	66	ACTGAACCCCAT	0	0	1350
FL_Urine_Day_66	FL	66	TCCGATGCTGCA	0	0	1350
FL_Urine_Day_66	FL	66	AGTGCCATTTGT	0.0550398	4.07702e-05	1350
FL_Urine_Day_66	FL	66	CGCGTCCACCAT	0	0	1350
FL_Urine_Day_66	FL	66	CTTATCTGCCTA	0	0	1350
FL_Urine_Day_66	FL	66	AACAGGGGGGAG	0	0	1350
FL_Urine_Day_66	FL	66	CTGCCCATCGGA	0.0434324	3.21722e-05	1350
FL_Urine_Day_66	FL	66	TCGAAGTTGATT	0	0	1350
FL_Urine_Day_66	FL	66	GGATAAGCACCT	0	0	1350
FL_Urine_Day_66	FL	66	ACGTTGGATGAG	0	0	1350
FL_Urine_Day_66	FL	66	ACCGAGGAGTAG	0	0	1350
FL_Urine_Day_66	FL	66	TCCAACTCAAGG	0	0	1350
FL_Urine_Day_66	FL	66	TTAATTGGACCT	0	0	1350
FL_Urine_Day_66	FL	66	AGGCTCATTCGA	0	0	1350
FL_Urine_Day_66	FL	66	CCATGAATCATG	0	0	1350
FL_Urine_Day_66	FL	66	TAAAACCCTGAT	0	0	1350
FL_Urine_Day_66	FL	66	GGAAATCTGATA	0	0	1350
FL_Urine_Day_66	FL	66	TCCGCTTATCT	0	0	1350
FL_Urine_Day_66	FL	66	CGTTTTGGCATT	0	0	1350
FL_Urine_Day_66	FL	66	CCCCAATGTCCT	0	0	1350
FL_Urine_Day_66	FL	66	TCAACCGAATAA	0	0	1350
FL_Urine_Day_66	FL	66	TAACATATGGTG	0	0	1350
FL_Urine_Day_66	FL	66	GCGACTCGGCCT	0	0	1350
FL_Urine_Day_66	FL	66	GCTATTCTAAGA	0	0	1350
FL_Urine_Day_66	FL	66	ACTTCGCCTGAG	0	0	1350
FL_Urine_Day_66	FL	66	CGTCGGCTCGTT	0	0	1350
FL_Urine_Day_66	FL	66	TCAACAACCACG	0	0	1350
FL_Urine_Day_66	FL	66	TTTATCAGGATG	0	0	1350
FL_Urine_Day_66	FL	66	AGGAGCAGGGGA	0	0	1350
FL_Urine_Day_66	FL	66	TGTGCAATCCTT	0	0	1350
FL_Urine_Day_66	FL	66	ATTTAACTCTCT	0	0	1350
FL_Urine_Day_66	FL	66	CCCGCTCCGATC	0	0	1350
FL_Urine_Day_66	FL	66	ACTAGCCGCCCA	0	0	1350
FL_Urine_Day_66	FL	66	AGGATGCCTAGT	0	0	1350
FL_Urine_Day_66	FL	66	CACAGCTGTTGC	0	0	1350
FL_Urine_Day_66	FL	66	CTTTTGAACGAA	0	0	1350
FL_Urine_Day_66	FL	66	TCCTAGGAGAGG	0	0	1350
FL_Urine_Day_66	FL	66	AGGCTGATAGGG	0	0	1350
FL_Urine_Day_66	FL	66	GTCAGCCACGC	0	0	1350
FL_Urine_Day_66	FL	66	AAAAGTGGGAGG	0	0	1350
FL_Urine_Day_66	FL	66	ATCCGTGGCAAT	0	0	1350
FL_Urine_Day_66	FL	66	CCAACTTAACCG	0	0	1350
FL_Urine_Day_66	FL	66	AGCCCTAGCTTC	0	0	1350
FL_Urine_Day_66	FL	66	GAGAGTTTCCTG	0	0	1350
FL_Urine_Day_66	FL	66	GGCCATTATCCA	0	0	1350
FL_Urine_Day_66	FL	66	TACAGCACTTGT	0	0	1350
FL_Urine_Day_66	FL	66	CAATTAGAGGCT	0	0	1350
FL_Urine_Day_66	FL	66	TCAGCCGCTGTG	0	0	1350
FL_Urine_Day_66	FL	66	TGCGGGAATAA	0	0	1350
FL_Urine_Day_66	FL	66	ATAAGTGTGGTT	0	0	1350
FL_Urine_Day_66	FL	66	ACCCATCGGGGG	0	0	1350
FL_Urine_Day_66	FL	66	CCTCCCCACGCT	0	0	1350
FL_Urine_Day_66	FL	66	TCCATGACGACT	0	0	1350
FL_Urine_Day_66	FL	66	TCTCAGTGTGAT	0	0	1350
FL_Urine_Day_66	FL	66	AGGGCTGGTGAG	0	0	1350
FL_Urine_Day_66	FL	66	CTTCACCATAGG	0.0242428	1.79576e-05	1350
FL_Urine_Day_66	FL	66	CAAGACGGCATC	0	0	1350
FL_Urine_Day_66	FL	66	CTACTCAGGGCT	0	0	1350
FL_Urine_Day_66	FL	66	CTATCCACGCCG	0	0	1350
FL_Urine_Day_66	FL	66	GCCATATGTTAG	0	0	1350
FL_Urine_Day_66	FL	66	ACAAGTACGATT	0	0	1350
FL_Urine_Day_66	FL	66	ATGTTTAGCAGG	0	0	1350
FL_Urine_Day_66	FL	66	CAAAATCAGTCT	0	0	1350
FL_Urine_Day_66	FL	66	ATACGGCAATTT	0	0	1350
FL_Urine_Day_66	FL	66	ACGTAGGAGTTG	0	0	1350
FL_Urine_Day_66	FL	66	TCCTCCATAAAC	0.0173196	1.28293e-05	1350
FL_Urine_Day_66	FL	66	AATACCAGATAT	0	0	1350
FL_Urine_Day_66	FL	66	CAAAACAGGGGG	0	0	1350
FL_Urine_Day_66	FL	66	GCTTCGGCGAGA	0	0	1350
FL_Urine_Day_66	FL	66	GTTTATCTAATA	0	0	1350
FL_Urine_Day_66	FL	66	ACGAAGCAACTA	0	0	1350
FL_Urine_Day_66	FL	66	CCCGAGGAGATT	0	0	1350
FL_Urine_Day_66	FL	66	CCACTTCCTGGA	0	0	1350
FL_Urine_Day_66	FL	66	CAGGAGAGTAGT	0.0243887	1.80657e-05	1350
FL_Urine_Day_66	FL	66	CCGATCGTGTTT	0	0	1350
FL_Urine_Day_66	FL	66	TAACCCAGCGAA	0	0	1350
FL_Urine_Day_66	FL	66	TTGTAGGGTTCT	0	0	1350
FL_Urine_Day_66	FL	66	ATTTCGGATTCT	0	0	1350
FL_Urine_Day_66	FL	66	GATTCTGGCAAG	0	0	1350
FL_Urine_Day_66	FL	66	ACTCTTGTGTGG	0	0	1350
FL_Urine_Day_66	FL	66	ACAAAGGGTTGC	0	0	1350
FL_Urine_Day_66	FL	66	AGACTCAAGCCT	0.0126023	9.33505e-06	1350
FL_Urine_Day_66	FL	66	TCCGTCCATTAT	0	0	1350
FL_Urine_Day_66	FL	66	ATCCTTGGCATT	0	0	1350
FL_Urine_Day_66	FL	66	CCTTCTAGGGGC	0	0	1350
FL_Urine_Day_66	FL	66	CTGACGGATGGT	0	0	1350
FL_Urine_Day_66	FL	66	TGCTCGGTAAGT	0	0	1350
FL_Urine_Day_66	FL	66	ATAACTCTGGGC	0	0	1350
FL_Urine_Day_66	FL	66	GCGGGGAGGATG	0	0	1350
FL_Urine_Day_66	FL	66	TGAGATTGTCTA	0	0	1350
FL_Urine_Day_66	FL	66	CTGGTACATCAC	0	0	1350
FL_Urine_Day_66	FL	66	TGCAGCTAAAAT	0	0	1350
FL_Urine_Day_66	FL	66	AGGTAACACCGT	0	0	1350
FL_Urine_Day_66	FL	66	CTCAAAATTTGT	0	0	1350
FL_Urine_Day_66	FL	66	TCACCTGAGAGG	0	0	1350
FL_Urine_Day_66	FL	66	GCAGCTATCCTA	0	0	1350
FL_Urine_Day_66	FL	66	ATCAACCCTATT	0	0	1350
FL_Urine_Day_66	FL	66	GCTGTGGTCAAT	0	0	1350
FL_Urine_Day_66	FL	66	CATTCTAGAGGT	0	0	1350
FL_Urine_Day_66	FL	66	CCACCCTATATT	0	0	1350
FL_Urine_Day_66	FL	66	GCACCCGGTAAT	0	0	1350
FL_Urine_Day_66	FL	66	TGTTAGATATCC	0	0	1350
FL_Urine_Day_66	FL	66	TTTGCAAGTTGC	0	0	1350
FL_Urine_Day_66	FL	66	GTTATTACGGGA	0	0	1350
FL_Urine_Day_66	FL	66	TTATTAGGTTGT	0	0	1350
FL_Urine_Day_66	FL	66	AAGTGAGGTGGG	0	0	1350
FL_Urine_Day_66	FL	66	CTCTTAGCCAAG	0	0	1350
FL_Urine_Day_66	FL	66	ACAACTTGGGGG	0	0	1350
FL_Urine_Day_66	FL	66	ACCCTCTTTAAG	0	0	1350
FL_Urine_Day_66	FL	66	ACCACTAACAGT	0	0	1350
FL_Urine_Day_66	FL	66	TATCACAATGAC	0	0	1350
FL_Urine_Day_66	FL	66	CTCTCGGGTGCG	0	0	1350
FL_Urine_Day_66	FL	66	AACCATAGGTTG	0	0	1350
FL_Urine_Day_66	FL	66	TTCCAGAGCTTG	0	0	1350
FL_Urine_Day_66	FL	66	CTACATAGAAT	0	0	1350
FL_Urine_Day_66	FL	66	AATAGTGATTA	0	0	1350
FL_Urine_Day_66	FL	66	TTTACCTCGAAG	0	0	1350
FL_Urine_Day_66	FL	66	TTGTACCAATTC	0	0	1350
FL_Urine_Day_66	FL	66	TGATCTGAATGT	0	0	1350
FL_Urine_Day_66	FL	66	AAACTTGTGTGC	0	0	1350
FL_Urine_Day_66	FL	66	GTCATCAAT	0	0	1350
FL_Urine_Day_66	FL	66	ACCTATGTCGCC	0	0	1350
FL_Urine_Day_66	FL	66	TCCTTGACGAAG	0	0	1350
FL_Urine_Day_66	FL	66	TAGGGGACGGGC	0	0	1350
FL_Urine_Day_66	FL	66	ACACGGGAGGGT	0	0	1350
FL_Urine_Day_66	FL	66	CAATACAGAGTG	0	0	1350
FL_Urine_Day_66	FL	66	AAGCAGAGGAGG	0	0	1350
FL_Urine_Day_66	FL	66	GGGCTGCC	0	0	1350
FL_Urine_Day_66	FL	66	AGCCATAGTGGA	0	0	1350
FL_Urine_Day_66	FL	66	TCCATCCCGCGT	0	0	1350
FL_Urine_Day_66	FL	66	CAGTCTGGGCGG	0	0	1350
FL_Urine_Day_66	FL	66	AACGATGCTCCT	0	0	1350
FL_Urine_Day_66	FL	66	CCCACGGAATGG	0	0	1350
FL_Urine_Day_66	FL	66	CCTGTCCGATTG	0	0	1350
FL_Urine_Day_66	FL	66	CCGAATCCGTGG	0	0	1350
FL_Urine_Day_66	FL	66	ACTATTGTGTCT	0	0	1350
FL_Urine_Day_66	FL	66	GTTGGGAGTCGT	0	0	1350
FL_Urine_Day_66	FL	66	CCGTAGAGGACG	0	0	1350
FL_Urine_Day_66	FL	66	ATCGTAAGAGTT	0	0	1350
FL_Urine_Day_66	FL	66	ATATTAGGGTCG	0	0	1350
FL_Urine_Day_66	FL	66	ATCTCTGAGTTG	0	0	1350
FL_Urine_Day_66	FL	66	GCCATCCGTCGT	0	0	1350
FL_Urine_Day_66	FL	66	CCCGACCTGTTG	0	0	1350
FL_Urine_Day_66	FL	66	ATTATGCCCTAG	0	0	1350
FL_Urine_Day_66	FL	66	CGCCACTGGAG	0	0	1350
FL_Urine_Day_66	FL	66	GACACGGGCCAC	0	0	1350
FL_Urine_Day_66	FL	66	GAAATAGGGTAC	0	0	1350
FL_Urine_Day_66	FL	66	TCTTCTACAGAG	0	0	1350
FL_Urine_Day_66	FL	66	CCAGATATGATT	0	0	1350
FL_Urine_Day_66	FL	66	ACCCACTGAATT	0	0	1350
FL_Urine_Day_66	FL	66	CGCGAAGTGGAG	0	0	1350
FL_Urine_Day_66	FL	66	TCTTGTTCATCG	0	0	1350
FL_Urine_Day_66	FL	66	TGCAGCTGTTAT	0	0	1350
FL_Urine_Day_66	FL	66	TAACTGGTATCG	0	0	1350
FL_Urine_Day_66	FL	66	ATCTGCAAAGGC	0	0	1350
FL_Urine_Day_66	FL	66	CTCCGCATGATT	0	0	1350
FL_Urine_Day_66	FL	66	GATACAACAGCG	0	0	1350
FL_Urine_Day_66	FL	66	CTCAGTTTGTCA	0	0	1350
FL_Urine_Day_66	FL	66	CGTCAGGATCAT	0	0	1350
FL_Urine_Day_66	FL	66	CGTGTCGGTAAC	0	0	1350
FL_Urine_Day_66	FL	66	CACTCTGAGGCT	0	0	1350
FL_Urine_Day_66	FL	66	CGCACCTCTGAT	0	0	1350
FL_Urine_Day_66	FL	66	CTTCCCCAATGG	0	0	1350
FL_Urine_Day_66	FL	66	TCTAATG	0.0113668	8.41982e-06	1350
FL_Urine_Day_66	FL	66	CCGCCTCTCTTG	0	0	1350
FL_Urine_Day_66	FL	66	CCAATCCATAAA	0	0	1350
FL_Urine_Day_66	FL	66	CCACTTATGGTA	0	0	1350
FL_Urine_Day_66	FL	66	CGCACGGATAGG	0	0	1350
FL_Urine_Day_66	FL	66	TTAGGGATTGGG	0	0	1350
FL_Urine_Day_66	FL	66	CCCCGTCTCGTT	0	0	1350
FL_Urine_Day_66	FL	66	AAAATTGTTAGT	0	0	1350
FL_Urine_Day_66	FL	66	ATCATGGAGGGC	0	0	1350
FL_Urine_Day_66	FL	66	TCCACATAAAGA	0	0	1350
FL_Urine_Day_66	FL	66	CATCAACCTGGG	0	0	1350
FL_Urine_Day_66	FL	66	GCAAGGGTTGTT	0	0	1350
FL_Urine_Day_66	FL	66	CCCCCCCGCTTT	0	0	1350
FL_Urine_Day_66	FL	66	ACCAGGATGACT	0	0	1350
FL_Urine_Day_66	FL	66	GAACTTAGGAAC	0	0	1350
FL_Urine_Day_66	FL	66	ACAAAGGGGGAT	0	0	1350
FL_Urine_Day_66	FL	66	AACAGGTAAAGG	0	0	1350
FL_Urine_Day_66	FL	66	CATAGTCCAGGG	0	0	1350
FL_Urine_Day_66	FL	66	CCCCTCGTATTT	0	0	1350
FL_Urine_Day_66	FL	66	AAACCTCGAAGG	0	0	1350
FL_Urine_Day_66	FL	66	TATACAGGTTTT	0.00910082	6.74135e-06	1350
FL_Urine_Day_66	FL	66	CCGACTTATTTA	0	0	1350
FL_Urine_Day_66	FL	66	GCTCTCTATGAT	0	0	1350
FL_Urine_Day_66	FL	66	GTGGCCCTGTGT	0	0	1350
FL_Urine_Day_66	FL	66	AATAAGGTGCGG	0	0	1350
FL_Urine_Day_66	FL	66	CGAACCCCGGAA	0	0	1350
FL_Urine_Day_66	FL	66	ACCTGAGGTAAC	0	0	1350
FL_Urine_Day_66	FL	66	CCAAGGTAATAG	0	0	1350
FL_Urine_Day_66	FL	66	TCCAGGTAAA	0	0	1350
FL_Urine_Day_66	FL	66	ACTAGTATATAG	0	0	1350
FL_Urine_Day_66	FL	66	AACGGGGTGCAG	0	0	1350
FL_Urine_Day_66	FL	66	CCTACGCATGAT	0	0	1350
FL_Urine_Day_66	FL	66	GCATCTTCCAAT	0	0	1350
FL_Urine_Day_66	FL	66	GTTGAAGTCCTC	0	0	1350
FL_Urine_Day_66	FL	66	ATAGAGAACCAT	0.00894451	6.62556e-06	1350
FL_Urine_Day_66	FL	66	TCGGCCCAGATT	0	0	1350
FL_Urine_Day_66	FL	66	AAACAGACTCTG	0	0	1350
FL_Urine_Day_66	FL	66	ACATAGCCTGAC	0	0	1350
FL_Urine_Day_66	FL	66	ACTAACGGGATG	0	0	1350
FL_Urine_Day_66	FL	66	TGTATACGACGT	0	0	1350
FL_Urine_Day_66	FL	66	AAGATCCTCAAA	0	0	1350
FL_Urine_Day_66	FL	66	TGATACACCCTT	0	0	1350
FL_Urine_Day_66	FL	66	ACCAATGTGTAC	0	0	1350
FL_Urine_Day_66	FL	66	TAAAACATCTGC	0	0	1350
FL_Urine_Day_66	FL	66	CTCCCTGGTGGG	0	0	1350
FL_Urine_Day_66	FL	66	GGAAGTCCATTT	0	0	1350
FL_Urine_Day_66	FL	66	ATCATGCTTGTT	0	0	1350
FL_Urine_Day_66	FL	66	ACGCACCTCAAA	0	0	1350
FL_Urine_Day_66	FL	66	CATACGGCGCCC	0	0	1350
FL_Urine_Day_66	FL	66	ACGACCTAGGGA	0	0	1350
FL_Urine_Day_66	FL	66	TAATCCTCCATG	0	0	1350
FL_Urine_Day_66	FL	66	TTTGCGGATTTA	0	0	1350
FL_Urine_Day_66	FL	66	CGAGTTATCCAG	0	0	1350
FL_Urine_Day_66	FL	66	ATGTAAGTACTG	0	0	1350
FL_Urine_Day_66	FL	66	ATTCCGACTTCT	0	0	1350
FL_Urine_Day_66	FL	66	ACCCTGGATGGA	0	0	1350
FL_Urine_Day_66	FL	66	AAATCGCAAATA	0	0	1350
FL_Urine_Day_66	FL	66	ACAGTCACAATA	0	0	1350
FL_Urine_Day_66	FL	66	CCGT	0.0103676	7.67969e-06	1350
FL_Urine_Day_66	FL	66	CCATGTGCCAGT	0	0	1350
FL_Urine_Day_66	FL	66	ATCATGATTGGG	1.44237	0.00106843	1350
FL_Urine_Day_66	FL	66	TCATTTTGGCT	0	0	1350
FL_Urine_Day_66	FL	66	TCCGACTGCTG	0	0	1350
FL_Urine_Day_66	FL	66	AAGGGTACAGTA	0	0	1350
FL_Urine_Day_66	FL	66	ACCCTCCGGTTG	0	0	1350
FL_Urine_Day_66	FL	66	GTGATACTATTC	0	0	1350
FL_Urine_Day_66	FL	66	GAGAGTCATTCC	0	0	1350
FL_Urine_Day_66	FL	66	CTCCACCTACTG	0	0	1350
FL_Urine_Day_66	FL	66	CCATATAGTTCC	0	0	1350
FL_Urine_Day_66	FL	66	ACTGAGGGAGGA	0	0	1350
FL_Urine_Day_66	FL	66	ATGGTACTATGT	0	0	1350
FL_Urine_Day_66	FL	66	CAATACCCGTCC	0	0	1350
FL_Urine_Day_66	FL	66	CCCAGGCATATC	0	0	1350
FL_Urine_Day_66	FL	66	GAAATCGGCAGC	0.0127028	9.40949e-06	1350
FL_Urine_Day_66	FL	66	ATCTGCATTGCA	0	0	1350
FL_Urine_Day_66	FL	66	CGACCCTTCTTC	0	0	1350
FL_Urine_Day_66	FL	66	TCAGAAGTTGTC	0	0	1350
FL_Urine_Day_66	FL	66	AAGATACTCTTG	0	0	1350
FL_Urine_Day_66	FL	66	ATGCCAACTCGA	0	0	1350
FL_Urine_Day_66	FL	66	CCCACGACAAAG	0	0	1350
FL_Urine_Day_66	FL	66	CGACTCTGAATT	0	0	1350
FL_Urine_Day_66	FL	66	GCCGAGGGATAG	0	0	1350
FL_Urine_Day_66	FL	66	TCTTTAACATTA	0	0	1350
FL_Urine_Day_66	FL	66	TCCCGACTACGT	0	0	1350
FL_Urine_Day_66	FL	66	AAAGTCAGAGGT	0	0	1350
FL_Urine_Day_66	FL	66	CCTACGAAAC	0	0	1350
FL_Urine_Day_66	FL	66	ATCACTATCGAA	0	0	1350
FL_Urine_Day_66	FL	66	GAGCTTCATTTC	0	0	1350
FL_Urine_Day_66	FL	66	TACCGAGTGGCG	0	0	1350
FL_Urine_Day_66	FL	66	ACTGTTGGGAGG	0	0	1350
FL_Urine_Day_66	FL	66	AGTTGGGTTTTA	0	0	1350
FL_Urine_Day_66	FL	66	CTAGCTTATGCA	0	0	1350
FL_Urine_Day_66	FL	66	CCAGCTAAAAGA	0	0	1350
FL_Urine_Day_66	FL	66	GCGTGGCCCACG	0	0	1350
FL_Urine_Day_66	FL	66	CCCCGAGGCTTT	0	0	1350
FL_Urine_Day_66	FL	66	CCCCTGCTCGGT	0	0	1350
FL_Urine_Day_66	FL	66	TATGATTGGTTA	0	0	1350
FL_Urine_Day_66	FL	66	ATAGATTCTGTG	0	0	1350
FL_Urine_Day_66	FL	66	GGCCTCGGCGGA	0	0	1350
FL_Urine_Day_66	FL	66	CTCCGGACTACA	0	0	1350
FL_Urine_Day_66	FL	66	CGCTGACTGTA	0.0422661	3.13082e-05	1350
FL_Urine_Day_66	FL	66	GTAACCGGGATT	0	0	1350
FL_Urine_Day_66	FL	66	TAGCGTCACTAT	0	0	1350
FL_Urine_Day_66	FL	66	TTCTATTGGCAT	0	0	1350
FL_Urine_Day_66	FL	66	TCCATGACAAGC	0	0	1350
FL_Urine_Day_66	FL	66	AACCAAGGGAGC	0	0	1350
FL_Urine_Day_66	FL	66	ATCGCTTCTTGC	0	0	1350
FL_Urine_Day_66	FL	66	CTCACCATTGGT	0	0	1350
FL_Urine_Day_66	FL	66	CGGCGTCTGGAT	0	0	1350
FL_Urine_Day_66	FL	66	TACGATCCCATG	0	0	1350
FL_Urine_Day_66	FL	66	ACGTGTTCACAT	0	0	1350
FL_Urine_Day_66	FL	66	GTGACCGGTGGC	0	0	1350
FL_Urine_Day_66	FL	66	ATTGTCTGAAAT	0	0	1350
FL_Urine_Day_66	FL	66	TCTATACCCGTG	0	0	1350
FL_Urine_Day_66	FL	66	CTTCTAGGGTGA	0	0	1350
FL_Urine_Day_66	FL	66	GACGATGCTGGC	0	0	1350
FL_Urine_Day_66	FL	66	TATAGAGCTTAT	0	0	1350
FL_Urine_Day_66	FL	66	CCGACCCCGGTT	0	0	1350
FL_Urine_Day_66	FL	66	GACGCCGTCCTC	0	0	1350
FL_Urine_Day_66	FL	66	TAGTAGACTTTC	0	0	1350
FL_Urine_Day_66	FL	66	TGCTCGGACAGG	0	0	1350
FL_Urine_Day_66	FL	66	TATCCTGGGTAA	0	0	1350
FL_Urine_Day_66	FL	66	GCCCGCCTGAAA	0	0	1350
FL_Urine_Day_66	FL	66	ACGGCCCATGTA	0	0	1350
FL_Urine_Day_66	FL	66	TGGATTGTCTCA	0	0	1350
FL_Urine_Day_66	FL	66	CAGACCCTTAAA	0	0	1350
FL_Urine_Day_66	FL	66	CACTTCCACATG	0	0	1350
FL_Urine_Day_66	FL	66	TGCTCCTTCGG	0	0	1350
FL_Urine_Day_66	FL	66	CTAAGTACAGCC	0	0	1350
FL_Urine_Day_66	FL	66	AAATTCGCGGGG	0	0	1350
FL_Urine_Day_66	FL	66	GCCATTCCGGGG	0	0	1350
FL_Urine_Day_66	FL	66	CCCAGTACGGGC	0	0	1350
FL_Urine_Day_66	FL	66	TATTATAATGAT	0	0	1350
FL_Urine_Day_66	FL	66	CTCCTCGAGGGG	0	0	1350
FL_Urine_Day_66	FL	66	ATTCGAAGCTGC	0	0	1350
FL_Urine_Day_66	FL	66	CTAGACAGTGAT	0	0	1350
FL_Urine_Day_66	FL	66	CCCCCAATATT	0	0	1350
FL_Urine_Day_66	FL	66	TCCACCGATAG	0	0	1350
FL_Urine_Day_66	FL	66	AGCACTGTAGGT	0	0	1350
FL_Urine_Day_66	FL	66	CCCCGTCAGATC	0	0	1350
FL_Urine_Day_66	FL	66	TGCCCCCTGTTT	0	0	1350
FL_Urine_Day_66	FL	66	TATCCGGCAGCT	0	0	1350
FL_Urine_Day_66	FL	66	CCCAAGAGCACT	0	0	1350
FL_Urine_Day_66	FL	66	GACCTTAGATTA	0	0	1350
FL_Urine_Day_66	FL	66	CTGCCACCATCG	0	0	1350
FL_Urine_Day_66	FL	66	GTCCCTAG	0.024088	1.78429e-05	1350
FL_Urine_Day_66	FL	66	ATAACCAAGAAC	0	0	1350
FL_Urine_Day_66	FL	66	AATAGTATCAAG	0	0	1350
FL_Urine_Day_66	FL	66	CACAGTCAGTTT	0	0	1350
FL_Urine_Day_66	FL	66	CGCCGTTGAAAG	0	0	1350
FL_Urine_Day_66	FL	66	CAACATGTAGCG	0	0	1350
FL_Urine_Day_66	FL	66	AGGCCCGAGATG	0.00881626	6.53057e-06	1350
FL_Urine_Day_66	FL	66	GTTCTAACATCA	0	0	1350
FL_Urine_Day_66	FL	66	GACTTTCTCGGG	0	0	1350
FL_Urine_Day_66	FL	66	ATATCTGAAGGG	0	0	1350
FL_Urine_Day_66	FL	66	GAGGCACCTCCT	0	0	1350
FL_Urine_Day_66	FL	66	GATTTAGAGAGA	0	0	1350
FL_Urine_Day_66	FL	66	TAACCCCTGCT	0	0	1350
FL_Urine_Day_66	FL	66	AGGGGTATCTGT	0	0	1350
FL_Urine_Day_66	FL	66	CCTACCTGGCGT	0	0	1350
FL_Urine_Day_66	FL	66	CGCTTAACCGAA	0	0	1350
FL_Urine_Day_66	FL	66	TGCTCTGCTGAT	0	0	1350
FL_Urine_Day_66	FL	66	CGCGCAACAAGT	0	0	1350
FL_Urine_Day_66	FL	66	AAAGTGGTCGTC	0	0	1350
FL_Urine_Day_66	FL	66	CGTTGCATGACT	0	0	1350
FL_Urine_Day_66	FL	66	ACGTCTAGTCAG	0	0	1350
FL_Urine_Day_66	FL	66	GTACCCAATGGA	0	0	1350
FL_Urine_Day_66	FL	66	AGTTATGAGTCC	0	0	1350
FL_Urine_Day_66	FL	66	CCCCTCACATGT	0	0	1350
FL_Urine_Day_66	FL	66	TGTGCTTACATT	0	0	1350
FL_Urine_Day_66	FL	66	CATACAGTCAAT	0	0	1350
FL_Urine_Day_66	FL	66	TCCCCCGCTTTG	0	0	1350
FL_Urine_Day_66	FL	66	CCATCGGGATGG	0	0	1350
FL_Urine_Day_66	FL	66	AGATTAATTGTT	0	0	1350
FL_Urine_Day_66	FL	66	CAGATCCGTAGC	0	0	1350
FL_Urine_Day_66	FL	66	ACCCGGCGGATT	0	0	1350
FL_Urine_Day_66	FL	66	TCTGGGCAGTAT	0	0	1350
FL_Urine_Day_66	FL	66	GCAAACTATTGC	0	0	1350
FL_Urine_Day_66	FL	66	CCCCAGCACAGG	0	0	1350
FL_Urine_Day_66	FL	66	CGAGGTAGTGTT	0	0	1350
FL_Urine_Day_66	FL	66	GCCCCCTATTGC	0	0	1350
FL_Urine_Day_66	FL	66	TGCCATCGACCT	0	0	1350
FL_Urine_Day_66	FL	66	GGAACTAGGTTA	0	0	1350
FL_Urine_Day_66	FL	66	TAATTGGCACGG	0	0	1350
FL_Urine_Day_66	FL	66	GCGGACTAGCCT	0	0	1350
FL_Urine_Day_66	FL	66	CTCTCAAATACT	0	0	1350
FL_Urine_Day_66	FL	66	ATAAGCCCACTG	0	0	1350
FL_Urine_Day_66	FL	66	CATGATCGTTTA	0	0	1350
FL_Urine_Day_66	FL	66	GATGACGCTAAG	0	0	1350
FL_Urine_Day_66	FL	66	AAAACGAACTCG	0	0	1350
FL_Urine_Day_66	FL	66	CGCCACGCTTTA	0	0	1350
FL_Urine_Day_66	FL	66	TATATGGAAGTG	0	0	1350
FL_Urine_Day_66	FL	66	AGCAGCCAACGC	0	0	1350
FL_Urine_Day_66	FL	66	CAAATAACTGGT	0	0	1350
FL_Urine_Day_66	FL	66	TCCTACACACCA	0	0	1350
FL_Urine_Day_66	FL	66	GTCACGAAGGTA	0	0	1350
FL_Urine_Day_66	FL	66	CCGGCTGGCTGC	0	0	1350
FL_Urine_Day_66	FL	66	CTATCTTGTAGC	0	0	1350
FL_Urine_Day_66	FL	66	CTCCACCCTACA	0	0	1350
FL_Urine_Day_66	FL	66	TTGCCCCATTCT	0	0	1350
FL_Urine_Day_66	FL	66	CCTGTCTCGGTT	0	0	1350
FL_Urine_Day_66	FL	66	CTATGAACAGGG	0	0	1350
FL_Urine_Day_66	FL	66	GGGATGAGGGGC	0	0	1350
FL_Urine_Day_66	FL	66	TATGTCAGCTTA	0	0	1350
FL_Urine_Day_66	FL	66	TTAACCACGTAG	0	0	1350
FL_Urine_Day_66	FL	66	CCTGAGACTGAG	0	0	1350
FL_Urine_Day_66	FL	66	TCACATGTGGAA	0	0	1350
FL_Urine_Day_66	FL	66	CTTGCTGTCCAA	0	0	1350
FL_Urine_Day_66	FL	66	CCTCTTCAGAGG	0	0	1350
FL_Urine_Day_66	FL	66	ACTGAAAGGGAC	0	0	1350
FL_Urine_Day_66	FL	66	CGGACTCTGAAC	0.00852758	6.31673e-06	1350
FL_Urine_Day_66	FL	66	GCCGCTCACGAT	0	0	1350
FL_Urine_Day_66	FL	66	CGTCTCGAGGAG	0	0	1350
FL_Urine_Day_66	FL	66	CACGTATGG	0	0	1350
FL_Urine_Day_66	FL	66	CGGTGTCGCAGC	0	0	1350
FL_Urine_Day_66	FL	66	CTCGAAGA	0	0	1350
FL_Urine_Day_66	FL	66	GCGCATCCAATG	0	0	1350
FL_Urine_Day_66	FL	66	CGAACAGGAGGG	0	0	1350
FL_Urine_Day_66	FL	66	GCTCGTA	0	0	1350
FL_Urine_Day_66	FL	66	TGTTAGGAATGG	0	0	1350
FL_Urine_Day_66	FL	66	GCTGCGATGTGG	0	0	1350
FL_Urine_Day_66	FL	66	TCTCCCTGGATG	0.0305261	2.26119e-05	1350
FL_Urine_Day_66	FL	66	GAATGACATACG	0	0	1350
FL_Urine_Day_66	FL	66	ATCCATAGTAAA	0	0	1350
FL_Urine_Day_66	FL	66	CCCGATCCGACC	0	0	1350
FL_Urine_Day_66	FL	66	GGAACTCGCATA	0	0	1350
FL_Urine_Day_66	FL	66	AGCCAGAAGGCG	0	0	1350
FL_Urine_Day_66	FL	66	TCTGAGGATGG	0	0	1350
FL_Urine_Day_66	FL	66	TACCCCCTTCGG	0	0	1350
FL_Urine_Day_66	FL	66	GCTTTAGGGGTC	0	0	1350
FL_Urine_Day_66	FL	66	CCCCTTATCGGT	0	0	1350
FL_Urine_Day_66	FL	66	CTCGA	0	0	1350
FL_Urine_Day_66	FL	66	CTATACAGGTGT	0	0	1350
FL_Urine_Day_66	FL	66	ACCCATTTCTTC	0	0	1350
FL_Urine_Day_66	FL	66	CCCCAGCAATAC	0	0	1350
FL_Urine_Day_66	FL	66	TCCAGAAGT	0	0	1350
FL_Urine_Day_66	FL	66	AAATAGCCGCT	0	0	1350
FL_Urine_Day_66	FL	66	CATAGCTACTGG	0	0	1350
FL_Urine_Day_66	FL	66	TTCGACTGCTAC	0	0	1350
FL_Urine_Day_66	FL	66	ACATGCGTGGCC	0	0	1350
FL_Urine_Day_66	FL	66	CGTTGTCCGTCC	0	0	1350
FL_Urine_Day_66	FL	66	GTAACCAGAACT	0	0	1350
FL_Urine_Day_66	FL	66	ATGCAGGCAGT	0.10472	7.75707e-05	1350
FL_Urine_Day_66	FL	66	CAAAGCGTGAGC	0	0	1350
FL_Urine_Day_66	FL	66	GCCAAGAGTATC	0	0	1350
FL_Urine_Day_66	FL	66	GGGGCCATGGTC	0	0	1350
FL_Urine_Day_66	FL	66	ACAGTTGGGCCT	0	0	1350
FL_Urine_Day_66	FL	66	ACTGCTGGA	0	0	1350
FL_Urine_Day_66	FL	66	GCGACTATGCAG	0	0	1350
FL_Urine_Day_66	FL	66	CCCCGCTTCATT	0	0	1350
FL_Urine_Day_66	FL	66	GTCCTGCTGCGT	0	0	1350
FL_Urine_Day_66	FL	66	TCTATTAGCTGG	0	0	1350
FL_Urine_Day_66	FL	66	TTGGACGTTACA	0	0	1350
FL_Urine_Day_66	FL	66	GGACTCAAAAAC	314.824	0.233203	1350
FL_Urine_Day_66	FL	66	CCTCGGGGGACA	0	0	1350
FL_Urine_Day_66	FL	66	ATGACCAGTCCC	0	0	1350
FL_Urine_Day_66	FL	66	CCGTCGGAGGGA	0	0	1350
FL_Urine_Day_66	FL	66	TAAAACATTGTG	0	0	1350
FL_Urine_Day_66	FL	66	ACTGATCGCTTC	0	0	1350
FL_Urine_Day_66	FL	66	AGACTTATGGAA	0	0	1350
FL_Urine_Day_66	FL	66	CTCCAGTG	0.025197	1.86645e-05	1350
FL_Urine_Day_66	FL	66	ACCTTCTCATAG	0	0	1350
FL_Urine_Day_66	FL	66	ATTGTCGCTCGC	0	0	1350
FL_Urine_Day_66	FL	66	GTAACCTGACAT	0	0	1350
FL_Urine_Day_66	FL	66	CATAGCATTGGT	0	0	1350
FL_Urine_Day_66	FL	66	TTGCTTGGAGAT	0	0	1350
FL_Urine_Day_66	FL	66	CCCCTCATAAGG	0	0	1350
FL_Urine_Day_66	FL	66	AATCACTACCTT	0	0	1350
FL_Urine_Day_66	FL	66	CCAAGTCAAATT	0	0	1350
FL_Urine_Day_66	FL	66	TCCCTAGGTTCG	0	0	1350
FL_Urine_Day_66	FL	66	GTAACCGGAGTT	0	0	1350
FL_Urine_Day_66	FL	66	TAGCACCGGGAG	0	0	1350
FL_Urine_Day_66	FL	66	GCACAGGCGGGC	0	0	1350
FL_Urine_Day_66	FL	66	TAAAACATGACC	0	0	1350
FL_Urine_Day_66	FL	66	CCTATATAGTC	0	0	1350
FL_Urine_Day_66	FL	66	CACGATGATATC	0	0	1350
FL_Urine_Day_66	FL	66	GATGCCCTAAAC	0	0	1350
FL_Urine_Day_66	FL	66	GAGGTAATGGC	0	0	1350
FL_Urine_Day_66	FL	66	ATCCTGAGGCAG	0	0	1350
FL_Urine_Day_66	FL	66	TCGCTACACAAA	0	0	1350
FL_Urine_Day_66	FL	66	TATGCTGGTAGT	0.342892	0.000253994	1350
FL_Urine_Day_66	FL	66	GGCCCCTAGGAA	0	0	1350
FL_Urine_Day_66	FL	66	TATTGCCCCACT	0	0	1350
FL_Urine_Day_66	FL	66	TACGAGGAAGTG	0	0	1350
FL_Urine_Day_66	FL	66	CAGCTGAGGGGC	0	0	1350
FL_Urine_Day_66	FL	66	CCCCTCTGTAGT	0	0	1350
FL_Urine_Day_66	FL	66	AATTTACATCAA	0	0	1350
FL_Urine_Day_66	FL	66	GTCTTGATATCC	0	0	1350
FL_Urine_Day_66	FL	66	TCTGGACTTACT	0	0	1350
FL_Urine_Day_66	FL	66	TCTTCCACTATA	0	0	1350
FL_Urine_Day_66	FL	66	GCCCCAATGTAA	0	0	1350
FL_Urine_Day_66	FL	66	GTGCTCTGTGCT	0	0	1350
FL_Urine_Day_66	FL	66	CCCACAGACCGT	0	0	1350
FL_Urine_Day_66	FL	66	GGGGTTTTGG	0	0	1350
FL_Urine_Day_66	FL	66	CCCCCTGTCACC	0	0	1350
FL_Urine_Day_66	FL	66	CGATCTATCCGC	0	0	1350
FL_Urine_Day_66	FL	66	ACCCTGAAGAAC	0.0110749	8.20361e-06	1350
FL_Urine_Day_66	FL	66	TTCAACCCAGTG	0	0	1350
FL_Urine_Day_66	FL	66	TGGTGAA	0	0	1350
FL_Urine_Day_66	FL	66	CTAGACTGTTCA	0	0	1350
FL_Urine_Day_66	FL	66	TCATTTGATAGT	0	0	1350
FL_Urine_Day_66	FL	66	ACTTAACTTTGG	0	0	1350
FL_Urine_Day_66	FL	66	TACGGTAAACGT	0	0	1350
FL_Urine_Day_66	FL	66	ACACCTCTTCGG	0	0	1350
FL_Urine_Day_66	FL	66	CTTAACTTTATT	0	0	1350
FL_Urine_Day_66	FL	66	GATGAACCAGGG	0	0	1350
FL_Urine_Day_66	FL	66	TCCTTCGATAAC	0	0	1350
FL_Urine_Day_66	FL	66	AAAGACGCTAAG	0	0	1350
FL_Urine_Day_66	FL	66	GGCAACATAAGT	0	0	1350
FL_Urine_Day_66	FL	66	AGTAGTGGGGGA	0	0	1350
FL_Urine_Day_66	FL	66	CAAGTTACGGTT	0	0	1350
FL_Urine_Day_66	FL	66	ACCATAAGAGTG	0	0	1350
FL_Urine_Day_66	FL	66	GGAGCC	0	0	1350
FL_Urine_Day_66	FL	66	TTCCTGATC	0	0	1350
FL_Urine_Day_66	FL	66	GAATGGGCGCC	0	0	1350
FL_Urine_Day_66	FL	66	CCTTACACTTAG	0	0	1350
FL_Urine_Day_66	FL	66	TCTGGAGCTCGC	0	0	1350
FL_Urine_Day_66	FL	66	AAACGAGG	0	0	1350
FL_Urine_Day_66	FL	66	TTAAGTAGTATG	0	0	1350
FL_Urine_Day_66	FL	66	CCCATTTAGAAG	0	0	1350
FL_Urine_Day_66	FL	66	AGTATCAAGTGT	0	0	1350
FL_Urine_Day_66	FL	66	CTCCGACATAAT	0	0	1350
FL_Urine_Day_66	FL	66	TACTCCCATTGT	0.0378379	2.80281e-05	1350
FL_Urine_Day_66	FL	66	ACAACGGTGCGT	0	0	1350
FL_Urine_Day_66	FL	66	ACGTCTTTTATC	0	0	1350
FL_Urine_Day_66	FL	66	CGATGCTGCTAG	0	0	1350
FL_Urine_Day_66	FL	66	CCTCTGTCCCTT	0	0	1350
FL_Urine_Day_66	FL	66	TAAAGAAGGCTA	0	0	1350
FL_Urine_Day_66	FL	66	TTTCCGGGCAAA	0	0	1350
FL_Urine_Day_66	FL	66	TTGCTGGCGGGC	0	0	1350
FL_Urine_Day_66	FL	66	TGACCTAGACCT	0	0	1350
FL_Urine_Day_66	FL	66	CACATCCCGAAT	0	0	1350
FL_Urine_Day_66	FL	66	ATGGCGTGAATC	0	0	1350
FL_Urine_Day_66	FL	66	GCTCTGACTAGG	0	0	1350
FL_Urine_Day_66	FL	66	TGGGGCCCAAAC	0	0	1350
FL_Urine_Day_66	FL	66	CCTGCTCAT	0	0	1350
FL_Urine_Day_66	FL	66	CTTTGACATCTC	0	0	1350
FL_Urine_Day_66	FL	66	TCCCACAGTCAG	0	0	1350
FL_Urine_Day_66	FL	66	CCCATTCTAAAT	0	0	1350
FL_Urine_Day_66	FL	66	GAGAAGAGATTC	0	0	1350
FL_Urine_Day_66	FL	66	AAATAGAAGCAC	0	0	1350
FL_Urine_Day_66	FL	66	GAAGACCTGGTG	0	0	1350
FL_Urine_Day_66	FL	66	AGGACTTTAGT	0	0	1350
FL_Urine_Day_66	FL	66	TACAATGAGTCA	0	0	1350
FL_Urine_Day_66	FL	66	TATATTGACCAA	0	0	1350
FL_Urine_Day_66	FL	66	CCCCTTGTGGAG	0	0	1350
FL_Urine_Day_66	FL	66	CTGTTGGAATGG	0	0	1350
FL_Urine_Day_66	FL	66	GAACCTAGGTGA	0	0	1350
FL_Urine_Day_66	FL	66	CACTATAAAGTG	0	0	1350
FL_Urine_Day_66	FL	66	ATAAGCCCGCTG	0	0	1350
FL_Urine_Day_66	FL	66	CCACCCAATTTG	0	0	1350
FL_Urine_Day_66	FL	66	CCTTTAGGATGC	0	0	1350
FL_Urine_Day_66	FL	66	GAAATGTAGTGG	0	0	1350
FL_Urine_Day_66	FL	66	CACAGGGTAAAC	0	0	1350
FL_Urine_Day_66	FL	66	ACTCCGAAGGAA	0	0	1350
FL_Urine_Day_66	FL	66	ATTCGGTGCAGT	0.0358179	2.65318e-05	1350
FL_Urine_Day_66	FL	66	TCAGAGATTAAT	0	0	1350
FL_Urine_Day_66	FL	66	TGACCTAAGAGA	0	0	1350
FL_Urine_Day_66	FL	66	TCCACCATGATT	0	0	1350
FL_Urine_Day_66	FL	66	GTTTTGGGCAAA	0	0	1350
FL_Urine_Day_66	FL	66	ACCTATGTTGGT	0	0	1350
FL_Urine_Day_66	FL	66	GCTTCCATCCTC	0	0	1350
FL_Urine_Day_66	FL	66	TAAACTCTCATG	0	0	1350
FL_Urine_Day_66	FL	66	TACCGTAGTTGG	0	0	1350
FL_Urine_Day_66	FL	66	AATTCCGGTGAC	0	0	1350
FL_Urine_Day_66	FL	66	CTCTTCTGC	0	0	1350
FL_Urine_Day_66	FL	66	GAGGACTAGGGG	0	0	1350
FL_Urine_Day_66	FL	66	TTGTCCTATTCT	0	0	1350
FL_Urine_Day_66	FL	66	GCCATTAAAGGG	0	0	1350
FL_Urine_Day_66	FL	66	ATCCACCCAGGG	0	0	1350
FL_Urine_Day_66	FL	66	GACCACAAATG	0	0	1350
FL_Urine_Day_66	FL	66	TGCCGCCCGGAT	0	0	1350
FL_Urine_Day_66	FL	66	CCCCAATATAGG	0	0	1350
FL_Urine_Day_66	FL	66	CTCGTCTGGTA	0.0204782	1.5169e-05	1350
FL_Urine_Day_66	FL	66	ACGCTATCATCT	0	0	1350
FL_Urine_Day_66	FL	66	TAACTACCCAAA	0	0	1350
FL_Urine_Day_66	FL	66	ACGGGGTGGGAG	0	0	1350
FL_Urine_Day_66	FL	66	CAAGATGCGCGC	0	0	1350
FL_Urine_Day_66	FL	66	ACAGAGTACCCA	0	0	1350
FL_Urine_Day_66	FL	66	TTTTTTAAAGAA	0	0	1350
FL_Urine_Day_66	FL	66	ACAGATGTCAAT	0	0	1350
FL_Urine_Day_66	FL	66	GTGGCTAATCAG	0	0	1350
FL_Urine_Day_66	FL	66	ACATAGACATTT	0	0	1350
FL_Urine_Day_66	FL	66	CCTACGGTCTGA	0	0	1350
FL_Urine_Day_66	FL	66	TGCCATTGCATG	0	0	1350
FL_Urine_Day_66	FL	66	TCCGACGTCTGA	0	0	1350
FL_Urine_Day_66	FL	66	CCAAGGTGAATG	0	0	1350
FL_Urine_Day_66	FL	66	CACTATGTTTCA	0	0	1350
FL_Urine_Day_66	FL	66	TACCCTTGGTCG	0	0	1350
FL_Urine_Day_66	FL	66	GAACACGATAAA	0.00886635	6.56767e-06	1350
FL_Urine_Day_66	FL	66	ATCGAAACAGAA	0	0	1350
FL_Urine_Day_66	FL	66	GAGTATATCTCT	0	0	1350
FL_Urine_Day_66	FL	66	GCTCACCATGTC	0	0	1350
FL_Urine_Day_66	FL	66	TGCATCGGTTGA	0	0	1350
FL_Urine_Day_66	FL	66	TTCCACGGAGAT	0	0	1350
FL_Urine_Day_66	FL	66	TTCCCCCTTTCC	0	0	1350
FL_Urine_Day_66	FL	66	AGTACCAAGG	0	0	1350
FL_Urine_Day_66	FL	66	CTCCAGGTCAGG	0	0	1350
FL_Urine_Day_66	FL	66	TCACCCGATTCG	0	0	1350
FL_Urine_Day_66	FL	66	TCCGTCCTAGCA	0	0	1350
FL_Urine_Day_66	FL	66	TTGAAGGAATAT	0	0	1350
FL_Urine_Day_66	FL	66	TAGGAAGGCAGC	0	0	1350
FL_Urine_Day_66	FL	66	TTATTTTATAGT	0	0	1350
FL_Urine_Day_66	FL	66	ATGAGCGTGCAT	0	0	1350
FL_Urine_Day_66	FL	66	GCGAAGATGGCA	0	0	1350
FL_Urine_Day_66	FL	66	GAAGTTATTGCA	0	0	1350
FL_Urine_Day_66	FL	66	ACTAGTGCATTC	0	0	1350
FL_Urine_Day_66	FL	66	CCCAGCATTTTG	1.46732	0.00108691	1350
FL_Urine_Day_66	FL	66	CTACACGGGTTG	0	0	1350
FL_Urine_Day_66	FL	66	ATCCGGGACTTG	0	0	1350
FL_Urine_Day_66	FL	66	ATGACCAGAGTT	0	0	1350
FL_Urine_Day_66	FL	66	TTCGCAGGTGCT	0	0	1350
FL_Urine_Day_66	FL	66	CATGGTTATGAC	0	0	1350
FL_Urine_Day_66	FL	66	TGATACGTATAC	0	0	1350
FL_Urine_Day_66	FL	66	ATACGAACTGCT	0	0	1350
FL_Urine_Day_66	FL	66	CTACCCTCGAGT	0.0222525	1.64833e-05	1350
FL_Urine_Day_66	FL	66	CCTGTTGGTTGG	0	0	1350
FL_Urine_Day_66	FL	66	CGGAACCCCATC	0	0	1350
FL_Urine_Day_66	FL	66	CAGACTAGCGAG	0	0	1350
FL_Urine_Day_66	FL	66	ACAACTGGACCG	0	0	1350
FL_Urine_Day_66	FL	66	CCGAGCCAGT	0	0	1350
FL_Urine_Day_66	FL	66	TGTACGTGCCCG	0	0	1350
FL_Urine_Day_66	FL	66	CCCAGTATTTAA	0	0	1350
FL_Urine_Day_66	FL	66	CTCGTGCCAATA	0	0	1350
FL_Urine_Day_66	FL	66	GATCGATGTTGC	0	0	1350
FL_Urine_Day_66	FL	66	TCCCGGATATGT	0	0	1350
FL_Urine_Day_66	FL	66	CAACAATACATT	0	0	1350
FL_Urine_Day_66	FL	66	GACACAGTCTAT	0	0	1350
FL_Urine_Day_66	FL	66	CAAACTTATATA	0	0	1350
FL_Urine_Day_66	FL	66	TATGTGTGTGAT	0	0	1350
FL_Urine_Day_66	FL	66	TTGGATAGGGG	0	0	1350
FL_Urine_Day_66	FL	66	ACGTAGGATTCC	0	0	1350
FL_Urine_Day_66	FL	66	CCACGTCACAGA	0	0	1350
FL_Urine_Day_66	FL	66	CTGTCTAATAAT	0	0	1350
FL_Urine_Day_66	FL	66	TCCTGGAGTTTG	0	0	1350
FL_Urine_Day_66	FL	66	AACAAGGATGCG	0	0	1350
FL_Urine_Day_66	FL	66	CACTGAACTATT	0	0	1350
FL_Urine_Day_66	FL	66	ATATTGCCGTCA	0	0	1350
FL_Urine_Day_66	FL	66	ACTAGTAGATCG	0	0	1350
FL_Urine_Day_66	FL	66	CTGCCTAGGGGT	0	0	1350
FL_Urine_Day_66	FL	66	ACGGAAGGGAGC	0	0	1350
FL_Urine_Day_66	FL	66	TAACATGAGCGA	0	0	1350
FL_Urine_Day_66	FL	66	AAATGAGAACCA	0	0	1350
FL_Urine_Day_66	FL	66	CTGAGAAGCGTC	0	0	1350
FL_Urine_Day_66	FL	66	AAATTTTGTGAA	0	0	1350
FL_Urine_Day_66	FL	66	CCTAACCATACA	0	0	1350
FL_Urine_Day_66	FL	66	CGATTACCGGGG	0	0	1350
FL_Urine_Day_66	FL	66	TAGGTTAACACG	0	0	1350
FL_Urine_Day_66	FL	66	CGACAAGGGGA	0	0	1350
FL_Urine_Day_66	FL	66	GAGACTCCTACA	0	0	1350
FL_Urine_Day_66	FL	66	ACTTCCCCTTAC	0	0	1350
FL_Urine_Day_66	FL	66	AGCAGTGGTTAT	0	0	1350
FL_Urine_Day_66	FL	66	TCCCTATAGACG	0	0	1350
FL_Urine_Day_66	FL	66	CTGAAGGTGTGA	0.0147014	1.08899e-05	1350
FL_Urine_Day_66	FL	66	CTGCATGGTAAT	0	0	1350
FL_Urine_Day_66	FL	66	TCGATTTATAGA	0	0	1350
FL_Urine_Day_66	FL	66	CTCGTCCGTTG	0	0	1350
FL_Urine_Day_66	FL	66	AGCCTCGGGACG	0	0	1350
FL_Urine_Day_66	FL	66	AGAGCAAATGGT	0	0	1350
FL_Urine_Day_66	FL	66	CTCACATAGG	0	0	1350
FL_Urine_Day_66	FL	66	GAATTGTGGGGA	0	0	1350
FL_Urine_Day_66	FL	66	GAGACTAAAGCG	0.00933881	6.91763e-06	1350
FL_Urine_Day_66	FL	66	ACGAAAGTGTTG	0	0	1350
FL_Urine_Day_66	FL	66	CCCATGTAGCTG	0	0	1350
FL_Urine_Day_66	FL	66	TGGTCTGGAGCG	0	0	1350
FL_Urine_Day_66	FL	66	CCTCCTAATATT	0	0	1350
FL_Urine_Day_66	FL	66	TATTTGAAACAA	0	0	1350
FL_Urine_Day_66	FL	66	TCGGCGGAGGT	0	0	1350
FL_Urine_Day_66	FL	66	CTCAAGTGGCT	0	0	1350
FL_Urine_Day_66	FL	66	CGTCTGAAGGGC	0	0	1350
FL_Urine_Day_66	FL	66	GACCTTCGTTGG	0	0	1350
FL_Urine_Day_66	FL	66	TCTCATCTAAGT	0	0	1350
FL_Urine_Day_66	FL	66	CCATAGTGTGGG	0	0	1350
FL_Urine_Day_66	FL	66	ACACCCCTCAGC	0.0179617	1.3305e-05	1350
FL_Urine_Day_66	FL	66	ACCATTGCTGGA	0	0	1350
FL_Urine_Day_66	FL	66	CCCCTAGCGATC	0	0	1350
FL_Urine_Day_66	FL	66	CCCTATATACGT	0	0	1350
FL_Urine_Day_66	FL	66	CCTCACCGCCCA	0	0	1350
FL_Urine_Day_66	FL	66	ACAGCGATTCGC	0	0	1350
FL_Urine_Day_66	FL	66	TATAATCTAATT	0	0	1350
FL_Urine_Day_66	FL	66	ACTAGGGAGCGA	0	0	1350
FL_Urine_Day_66	FL	66	CCGCCTTTATGT	0	0	1350
FL_Urine_Day_66	FL	66	CATCACTACCGG	0	0	1350
FL_Urine_Day_66	FL	66	CCAGAGGAGTTC	0	0	1350
FL_Urine_Day_66	FL	66	GCTCGTCTCGTG	0	0	1350
FL_Urine_Day_66	FL	66	GATATTGGACAA	0	0	1350
FL_Urine_Day_66	FL	66	CCCTGTCATTGC	0	0	1350
FL_Urine_Day_66	FL	66	ATACCTGAGTGT	0	0	1350
FL_Urine_Day_66	FL	66	GTAGATCAAATT	0	0	1350
FL_Urine_Day_66	FL	66	ACGTCACCTGGA	0	0	1350
FL_Urine_Day_66	FL	66	CAAGTTTCAGA	0	0	1350
FL_Urine_Day_66	FL	66	TCGTGAATAATT	0	0	1350
FL_Urine_Day_66	FL	66	ATAGAATGTATC	0	0	1350
FL_Urine_Day_66	FL	66	CAATCTGTCTAG	0	0	1350
FL_Urine_Day_66	FL	66	CCCACCCGAAAT	0	0	1350
FL_Urine_Day_66	FL	66	TGCAAGCTGATT	0	0	1350
FL_Urine_Day_66	FL	66	TTTGTGGTGGTC	0	0	1350
FL_Urine_Day_66	FL	66	CCGATAACTAGC	0	0	1350
FL_Urine_Day_66	FL	66	TTCCTCCTATTT	0	0	1350
FL_Urine_Day_66	FL	66	CGCATCTGGTGG	0	0	1350
FL_Urine_Day_66	FL	66	TCCCGATTTAGA	0	0	1350
FL_Urine_Day_66	FL	66	AAGGTCGGGGTG	0	0	1350
FL_Urine_Day_66	FL	66	ATGCGCGTTACT	0	0	1350
FL_Urine_Day_66	FL	66	CCGTAATGGTG	0	0	1350
FL_Urine_Day_66	FL	66	ACCAGGGCGTAC	0	0	1350
FL_Urine_Day_66	FL	66	AGCTAGCTCCCG	0	0	1350
FL_Urine_Day_66	FL	66	GTTAATGGTCGG	0	0	1350
FL_Urine_Day_66	FL	66	AGGCAGCCCATT	0	0	1350
FL_Urine_Day_66	FL	66	AAGATTGCGAAC	0	0	1350
FL_Urine_Day_66	FL	66	ATGAAAATACTA	0	0	1350
FL_Urine_Day_66	FL	66	AAACCCCATACG	0	0	1350
FL_Urine_Day_66	FL	66	GCATGTGAAAGG	0	0	1350
FL_Urine_Day_66	FL	66	TTCATAACGTGT	0	0	1350
FL_Urine_Day_66	FL	66	AAGCCTAGTACT	0	0	1350
FL_Urine_Day_66	FL	66	CAGGGCAT	0	0	1350
FL_Urine_Day_66	FL	66	CGAACTGGTTGA	0	0	1350
FL_Urine_Day_66	FL	66	CTGGTGAGTGGT	0	0	1350
FL_Urine_Day_66	FL	66	AAGTTTCTTAAG	0	0	1350
FL_Urine_Day_66	FL	66	TCTCTCCTGCGA	0	0	1350
FL_Urine_Day_66	FL	66	AGAAGTAGTCAC	0	0	1350
FL_Urine_Day_66	FL	66	GACCCTCAAG	0	0	1350
FL_Urine_Day_66	FL	66	ACGTGACTATGT	0	0	1350
FL_Urine_Day_66	FL	66	CCCGGTATGTGT	0	0	1350
FL_Urine_Day_66	FL	66	CACACTCGAACT	0	0	1350
FL_Urine_Day_66	FL	66	CCAAAGGGGGAT	0	0	1350
FL_Urine_Day_66	FL	66	GAGGACAAGATC	0	0	1350
FL_Urine_Day_66	FL	66	CACAAGTCTACA	0	0	1350
FL_Urine_Day_66	FL	66	CGAAATCCAGTT	0	0	1350
FL_Urine_Day_66	FL	66	CGAGAGTAGAC	0	0	1350
FL_Urine_Day_66	FL	66	TCGAATAATATT	0	0	1350
FL_Urine_Day_66	FL	66	AATGTGAAGCGA	0	0	1350
FL_Urine_Day_66	FL	66	GACGGGCACTGT	0	0	1350
FL_Urine_Day_66	FL	66	ATACGCTCTTAC	0	0	1350
FL_Urine_Day_66	FL	66	TCACCATCTTG	1.4422	0.00106829	1350
FL_Urine_Day_66	FL	66	ATAAGGGAGACG	0	0	1350
FL_Urine_Day_66	FL	66	CTGGGTCCTAGT	0	0	1350
FL_Urine_Day_66	FL	66	AGCGGGCTGGGG	0.0179171	1.32719e-05	1350
FL_Urine_Day_66	FL	66	CCCCCCTTTTAT	0	0	1350
FL_Urine_Day_66	FL	66	ATTTATACATAA	0	0	1350
FL_Urine_Day_66	FL	66	CGTTTGCCCATT	0	0	1350
FL_Urine_Day_66	FL	66	CCACTATGTTAG	0	0	1350
FL_Urine_Day_66	FL	66	TACATGATTGCA	0	0	1350
FL_Urine_Day_66	FL	66	ACGAGTCGCAAA	0	0	1350
FL_Urine_Day_66	FL	66	ACCCCCTGG	0	0	1350
FL_Urine_Day_66	FL	66	ACACATCGATTG	0	0	1350
FL_Urine_Day_66	FL	66	ATCCGGAGATTT	0	0	1350
FL_Urine_Day_66	FL	66	ATGTGTGGGATA	0	0	1350
FL_Urine_Day_66	FL	66	CTGAAACGTCTT	0	0	1350
FL_Urine_Day_66	FL	66	ACATGAATCCAT	0	0	1350
FL_Urine_Day_66	FL	66	ACTATGGCAACC	0	0	1350
FL_Urine_Day_66	FL	66	CCTGAGGAATAG	0	0	1350
FL_Urine_Day_66	FL	66	CAAACCCGATTT	0	0	1350
FL_Urine_Day_66	FL	66	AAAGGAGCGTTC	0	0	1350
FL_Urine_Day_66	FL	66	CCTCAGGAACAG	0	0	1350
FL_Urine_Day_66	FL	66	TTTGTGGTTTGT	0	0	1350
FL_Urine_Day_66	FL	66	ATGTCTACTTAG	0	0	1350
FL_Urine_Day_66	FL	66	GCGTATGGTAAT	0	0	1350
FL_Urine_Day_66	FL	66	AGGAAGGATTTT	0	0	1350
FL_Urine_Day_66	FL	66	GTCCGACAGAT	0	0	1350
FL_Urine_Day_66	FL	66	CCCCCGGAAAGT	0	0	1350
FL_Urine_Day_66	FL	66	AGGATACAGGAT	0	0	1350
FL_Urine_Day_66	FL	66	CACCTCTCAAGG	0	0	1350
FL_Urine_Day_66	FL	66	CGCGTGGAGCCA	0	0	1350
FL_Urine_Day_66	FL	66	GACGACGGATGG	0	0	1350
FL_Urine_Day_66	FL	66	AGACAGTAGCGC	0	0	1350
FL_Urine_Day_66	FL	66	CCTTCAGCCCAG	0	0	1350
FL_Urine_Day_66	FL	66	CCCCACTAGCG	0	0	1350
FL_Urine_Day_66	FL	66	CTGAAAATGTCC	0	0	1350
FL_Urine_Day_66	FL	66	ACAGAGTGTCTT	0	0	1350
FL_Urine_Day_66	FL	66	CCCCCGCACAAT	0	0	1350
FL_Urine_Day_66	FL	66	ATTCCTGCTGGC	0	0	1350
FL_Urine_Day_66	FL	66	TCCCTTATAACG	0	0	1350
FL_Urine_Day_66	FL	66	CTTCACTTCATT	0.101504	7.5188e-05	1350
FL_Urine_Day_66	FL	66	TACCTCGGCCG	0	0	1350
FL_Urine_Day_66	FL	66	ACTGTCCTCCGG	0	0	1350
FL_Urine_Day_66	FL	66	CGGGAGGCTTAA	0	0	1350
FL_Urine_Day_66	FL	66	AAATTGTACCCC	0	0	1350
FL_Urine_Day_66	FL	66	AATAGCCATAAA	0	0	1350
FL_Urine_Day_66	FL	66	TCGTTGGAGGTA	0	0	1350
FL_Urine_Day_66	FL	66	CATCATCAACT	0	0	1350
FL_Urine_Day_66	FL	66	GTTCCCCTAGTC	0.0211162	1.56416e-05	1350
FL_Urine_Day_66	FL	66	ATGTGGGCAGCT	0	0	1350
FL_Urine_Day_66	FL	66	CACAAGGATGTG	0	0	1350
FL_Urine_Day_66	FL	66	GCAAATCCTAC	0	0	1350
FL_Urine_Day_66	FL	66	AACAACACTAAT	0	0	1350
FL_Urine_Day_66	FL	66	CTGCGGGAGCTT	0	0	1350
FL_Urine_Day_66	FL	66	TTACACCAAGTT	0	0	1350
FL_Urine_Day_66	FL	66	GTTCCAA	0	0	1350
FL_Urine_Day_66	FL	66	AGTTTAACTAGG	0	0	1350
FL_Urine_Day_66	FL	66	ATATGCTATTCT	0	0	1350
FL_Urine_Day_66	FL	66	CCGAACGGGAGG	0	0	1350
FL_Urine_Day_66	FL	66	TCCTGTGGCGGT	0	0	1350
FL_Urine_Day_66	FL	66	CTGATCATCCCC	0	0	1350
FL_Urine_Day_66	FL	66	TCCAACGTATTT	0	0	1350
FL_Urine_Day_66	FL	66	CGGTCAAATCGA	0	0	1350
FL_Urine_Day_66	FL	66	GAATTACGGGT	0	0	1350
FL_Urine_Day_66	FL	66	GCGTAGGTGGGG	0	0	1350
FL_Urine_Day_66	FL	66	CGGGATGCACGC	0	0	1350
FL_Urine_Day_66	FL	66	CTCCAGATGCGG	0	0	1350
FL_Urine_Day_66	FL	66	TCGTTAGAGTTC	0	0	1350
FL_Urine_Day_66	FL	66	CATGATGACTCG	0	0	1350
FL_Urine_Day_66	FL	66	CCTCGCCACCTT	0	0	1350
FL_Urine_Day_66	FL	66	ACGTCTCCTGCC	0	0	1350
FL_Urine_Day_66	FL	66	CAAGTGCCAGCC	0	0	1350
FL_Urine_Day_66	FL	66	ACTCTCACGGCG	0	0	1350
FL_Urine_Day_66	FL	66	ACTATAGTACGT	0	0	1350
FL_Urine_Day_66	FL	66	CGAATTTGGGCG	0	0	1350
FL_Urine_Day_66	FL	66	ACATGGGCCGTT	0	0	1350
FL_Urine_Day_66	FL	66	TTAACCG	0	0	1350
FL_Urine_Day_66	FL	66	ACGCCAAATTTA	0	0	1350
FL_Urine_Day_66	FL	66	CTAGCCTCTCAT	0	0	1350
FL_Urine_Day_66	FL	66	CTCATGCT	0	0	1350
FL_Urine_Day_66	FL	66	AACGAGACTTTA	0	0	1350
FL_Urine_Day_66	FL	66	CCAATGATCTAG	0	0	1350
FL_Urine_Day_66	FL	66	GATAAAGCCTTT	0	0	1350
FL_Urine_Day_66	FL	66	GCCACAGTCATG	0	0	1350
FL_Urine_Day_66	FL	66	TTCATCGGGAGT	0	0	1350
FL_Urine_Day_66	FL	66	CGGATGGCTGCT	0	0	1350
FL_Urine_Day_66	FL	66	TAGTCTTTGATT	0	0	1350
FL_Urine_Day_66	FL	66	ATCTCTGATCTG	0	0	1350
FL_Urine_Day_66	FL	66	GTTATGCTGAGT	0	0	1350
FL_Urine_Day_66	FL	66	CCCCAGGGGAT	0	0	1350
FL_Urine_Day_66	FL	66	ATCACTCGAATG	0	0	1350
FL_Urine_Day_66	FL	66	CTCCTTGGCCTG	0	0	1350
FL_Urine_Day_66	FL	66	GGCGCGAGTGTT	0	0	1350
FL_Urine_Day_66	FL	66	ACAATAACCGGCG	0	0	1350
FL_Urine_Day_66	FL	66	ACGGAAAATAGG	0	0	1350
FL_Urine_Day_66	FL	66	CCTTCGGCCAGC	0	0	1350
FL_Urine_Day_66	FL	66	AGCTAGGGCTAG	0	0	1350
FL_Urine_Day_66	FL	66	TGCCAGGCAATG	0	0	1350
FL_Urine_Day_66	FL	66	GACAGTACACTA	0	0	1350
FL_Urine_Day_66	FL	66	CTTTAAGCATTG	0	0	1350
FL_Urine_Day_66	FL	66	GCACATTAAGGA	0	0	1350
FL_Urine_Day_66	FL	66	CCCAGAATCTTC	0	0	1350
FL_Urine_Day_66	FL	66	AATACTAGCGGG	0	0	1350
FL_Urine_Day_66	FL	66	GACAAGTGTTAT	0	0	1350
FL_Urine_Day_66	FL	66	CAAAGCGCGTAA	0	0	1350
FL_Urine_Day_66	FL	66	TATCGATG	0	0	1350
FL_Urine_Day_66	FL	66	ATACTACTTGTG	0	0	1350
FL_Urine_Day_66	FL	66	CTGAACCTAACT	0	0	1350
FL_Urine_Day_66	FL	66	TTAACAAAGTCT	0	0	1350
FL_Urine_Day_66	FL	66	CGAACCCCGGGT	0	0	1350
FL_Urine_Day_66	FL	66	CACAGTCTCTCC	0	0	1350
FL_Urine_Day_66	FL	66	AAACCTCAACCT	0	0	1350
FL_Urine_Day_66	FL	66	GGTATCCTTCTT	0	0	1350
FL_Urine_Day_66	FL	66	GCTCTCCCTTTG	0	0	1350
FL_Urine_Day_66	FL	66	GGCATATGCACT	0	0	1350
FL_Urine_Day_66	FL	66	ACGTCAACCAAT	0	0	1350
FL_Urine_Day_66	FL	66	AACTAAGTTTAT	0	0	1350
FL_Urine_Day_66	FL	66	TTGCTGGCGACT	0	0	1350
FL_Urine_Day_66	FL	66	CTTTCCTGGTTG	0	0	1350
FL_Urine_Day_66	FL	66	GGCAGTTGCATC	0	0	1350
FL_Urine_Day_66	FL	66	TTCCTTCGCTTA	0	0	1350
FL_Urine_Day_66	FL	66	AAGCCCGTCGCT	0	0	1350
FL_Urine_Day_66	FL	66	ATTATCATTCGG	1.4413	0.00106763	1350
FL_Urine_Day_66	FL	66	GGGTATATCGT	0	0	1350
FL_Urine_Day_66	FL	66	CCGTTTGGGCAC	0	0	1350
FL_Urine_Day_66	FL	66	TTCCCTAGAACA	0	0	1350
FL_Urine_Day_66	FL	66	CATCTTCATCC	0	0	1350
FL_Urine_Day_66	FL	66	CTCGCTAGGAGG	0	0	1350
FL_Urine_Day_66	FL	66	ACTCAGGTAGAG	0	0	1350
FL_Urine_Day_66	FL	66	GGTCATTAGAAC	0	0	1350
FL_Urine_Day_66	FL	66	ATTTGGGACGGG	0	0	1350
FL_Urine_Day_66	FL	66	ATCACAGTTATA	0	0	1350
FL_Urine_Day_66	FL	66	GAATGTGTCACT	0	0	1350
FL_Urine_Day_66	FL	66	TCCAGCGACCTC	0	0	1350
FL_Urine_Day_66	FL	66	CGTATGGTTGCT	0	0	1350
FL_Urine_Day_66	FL	66	ATACCCCTCGGA	0.0375916	2.78456e-05	1350
FL_Urine_Day_66	FL	66	CAACTGATCAGA	0	0	1350
FL_Urine_Day_66	FL	66	ATATAAGACAGG	0	0	1350
FL_Urine_Day_66	FL	66	CGGTAGGAGTAT	0	0	1350
FL_Urine_Day_66	FL	66	TGTTGCGATTGG	0	0	1350
FL_Urine_Day_66	FL	66	CTTGATCACCTG	0	0	1350
FL_Urine_Day_66	FL	66	GATCTCCTTAAA	0	0	1350
FL_Urine_Day_66	FL	66	AATTACACTCTA	0	0	1350
FL_Urine_Day_66	FL	66	CACACCGACTTC	0	0	1350
FL_Urine_Day_66	FL	66	CCGCCCCTGTTA	0	0	1350
FL_Urine_Day_66	FL	66	TCTGAACTGATC	0	0	1350
FL_Urine_Day_66	FL	66	CCGACTCTAGTG	0	0	1350
FL_Urine_Day_66	FL	66	GCCACTCCCAGT	0	0	1350
FL_Urine_Day_66	FL	66	GTCCTTATCGGA	0	0	1350
FL_Urine_Day_66	FL	66	TTCGCCGTATTT	0	0	1350
FL_Urine_Day_66	FL	66	ATCCGGATCGCT	0	0	1350
FL_Urine_Day_66	FL	66	TACTGTCGCATA	0	0	1350
FL_Urine_Day_66	FL	66	CGGAGCGCTGCC	0	0	1350
FL_Urine_Day_66	FL	66	CCGCACGGGCGAT	0	0	1350
FL_Urine_Day_66	FL	66	TCGACAAATACT	0	0	1350
FL_Urine_Day_66	FL	66	AGCCTTGGTCGT	0	0	1350
FL_Urine_Day_66	FL	66	GATCATTCAGTG	0	0	1350
FL_Urine_Day_66	FL	66	TAGCCCGGTTG	0	0	1350
FL_Urine_Day_66	FL	66	GCGGAGGTGGGT	0	0	1350
FL_Urine_Day_66	FL	66	CATATGCTGGTT	0	0	1350
FL_Urine_Day_66	FL	66	CTCAAGACTGTG	0	0	1350
FL_Urine_Day_66	FL	66	TTGCGCACTCGC	0	0	1350
FL_Urine_Day_66	FL	66	AGTTAGACAAAA	0	0	1350
FL_Urine_Day_66	FL	66	TGCTACAGGAAG	0	0	1350
FL_Urine_Day_66	FL	66	AAGCTGAGATTG	0	0	1350
FL_Urine_Day_66	FL	66	CACCATCCCTAT	0	0	1350
FL_Urine_Day_66	FL	66	GAACGTACGTGA	0	0	1350
FL_Urine_Day_66	FL	66	AACCATGTTACC	0	0	1350
FL_Urine_Day_66	FL	66	TCTATAGCTGCG	0	0	1350
FL_Urine_Day_66	FL	66	GTAGGCCGAGTT	0	0	1350
FL_Urine_Day_66	FL	66	GTGACGAAGCAA	0	0	1350
FL_Urine_Day_66	FL	66	CATCGCTATATT	0	0	1350
FL_Urine_Day_66	FL	66	GGGTTTAGTATT	0	0	1350
FL_Urine_Day_66	FL	66	CACATAGGTTGG	0	0	1350
FL_Urine_Day_66	FL	66	ACGTCCAACT	0	0	1350
FL_Urine_Day_66	FL	66	TGGCCAGGTATA	0	0	1350
FL_Urine_Day_66	FL	66	TACCTCCCACAG	0	0	1350
FL_Urine_Day_66	FL	66	ATGAAGCTAAAA	0	0	1350
FL_Urine_Day_66	FL	66	CCCAATAGTGAT	0	0	1350
FL_Urine_Day_66	FL	66	AAGAATACTGAA	0	0	1350
FL_Urine_Day_66	FL	66	CTACGCCACACT	0	0	1350
FL_Urine_Day_66	FL	66	CTGCTCCCAGTG	0	0	1350
FL_Urine_Day_66	FL	66	TTGAAGCCTAAT	0	0	1350
FL_Urine_Day_66	FL	66	GCAGTTGGTAGA	0.00820854	6.0804e-06	1350
FL_Urine_Day_66	FL	66	CCCGCCCGGTAT	0	0	1350
FL_Urine_Day_66	FL	66	AGAAATCTCGAA	0	0	1350
FL_Urine_Day_66	FL	66	TCACTGAGTGGA	0	0	1350
FL_Urine_Day_66	FL	66	AAGAACTAATCT	0	0	1350
FL_Urine_Day_66	FL	66	TCGCTCCTCAAG	0	0	1350
FL_Urine_Day_66	FL	66	CCTCTCTAAATG	0.012186	9.02667e-06	1350
FL_Urine_Day_66	FL	66	GCCCAAAAAAC	0.118515	8.7789e-05	1350
FL_Urine_Day_66	FL	66	ACATGGGTGAAC	0	0	1350
FL_Urine_Day_66	FL	66	CTATTCCACTAT	0	0	1350
FL_Urine_Day_66	FL	66	CTCCCTGGTTTG	0	0	1350
FL_Urine_Day_66	FL	66	CCTTCGGCGGGT	0	0	1350
FL_Urine_Day_66	FL	66	AAGCTCCGAATG	0	0	1350
FL_Urine_Day_66	FL	66	CAGACTGGAACG	0	0	1350
FL_Urine_Day_66	FL	66	CCCCCCTCTTAT	0	0	1350
FL_Urine_Day_66	FL	66	ATTATGCCTAGT	0	0	1350
FL_Urine_Day_66	FL	66	GCCCGACTATAA	0	0	1350
FL_Urine_Day_66	FL	66	TTCTACCCCCTA	0	0	1350
FL_Urine_Day_66	FL	66	TGTTTTTGCTAG	0	0	1350
FL_Urine_Day_66	FL	66	TTGCAGGAGATG	0	0	1350
FL_Urine_Day_66	FL	66	CATAAGATGCGA	0	0	1350
FL_Urine_Day_66	FL	66	TAAAGTGCTGAT	0	0	1350
FL_Urine_Day_66	FL	66	ACGTCCTTGGGT	0	0	1350
FL_Urine_Day_66	FL	66	CAGAGGTCTGGA	0	0	1350
FL_Urine_Day_66	FL	66	CATCGTGTCGAG	0	0	1350
FL_Urine_Day_66	FL	66	GTTTTGGCAGCA	0	0	1350
FL_Urine_Day_66	FL	66	ACGAGGGGAGAA	0	0	1350
FL_Urine_Day_66	FL	66	TACCATCTGTAT	0	0	1350
FL_Urine_Day_66	FL	66	GTACGGCTACAA	0	0	1350
FL_Urine_Day_66	FL	66	CCTAACAAAGTG	0	0	1350
FL_Urine_Day_66	FL	66	AATGTTGTCGTC	0	0	1350
FL_Urine_Day_66	FL	66	ATTCTACGTG	0	0	1350
FL_Urine_Day_66	FL	66	CTCCGCCGGATG	0	0	1350
FL_Urine_Day_66	FL	66	AAATTCCATGGC	0	0	1350
FL_Urine_Day_66	FL	66	CCCCTACCTATA	0	0	1350
FL_Urine_Day_66	FL	66	ACTTGCGGATAT	0	0	1350
FL_Urine_Day_66	FL	66	TCTACGGGTGTA	0	0	1350
FL_Urine_Day_66	FL	66	CATGTGGTATTC	0	0	1350
FL_Urine_Day_66	FL	66	CCGCTCAGGAGT	0	0	1350
FL_Urine_Day_66	FL	66	ACTAGCCCTAAT	0	0	1350
FL_Urine_Day_66	FL	66	CGCATTTCATAG	0	0	1350
FL_Urine_Day_66	FL	66	ATCAGGATGTGA	0	0	1350
FL_Urine_Day_66	FL	66	AGACAGTAAAGC	0	0	1350
FL_Urine_Day_66	FL	66	ATTTAAGGTACA	0	0	1350
FL_Urine_Day_66	FL	66	CATAGCTAACAG	0	0	1350
FL_Urine_Day_66	FL	66	ATACATACCGGT	0	0	1350
FL_Urine_Day_66	FL	66	ACCACCAGGAGC	0	0	1350
FL_Urine_Day_66	FL	66	GGTGATATGTAT	0	0	1350
FL_Urine_Day_66	FL	66	CCTGCCCAGGTT	0	0	1350
FL_Urine_Day_66	FL	66	CTAGTCCGCGTT	0	0	1350
FL_Urine_Day_66	FL	66	CGACTCGATATT	0.010486	7.76738e-06	1350
FL_Urine_Day_66	FL	66	GCATGCCTGTTA	0	0	1350
FL_Urine_Day_66	FL	66	GTAGATCATCGA	0	0	1350
FL_Urine_Day_66	FL	66	GGAAGTGTAGGG	0	0	1350
FL_Urine_Day_66	FL	66	TTAAGAACAGGG	0	0	1350
FL_Urine_Day_66	FL	66	TGCCCCGGTAAA	0	0	1350
FL_Urine_Day_66	FL	66	AACTGGGCGCG	0	0	1350
FL_Urine_Day_66	FL	66	TAATCTTGCCGG	0	0	1350
FL_Urine_Day_66	FL	66	TAAATGGTCATA	0	0	1350
FL_Urine_Day_66	FL	66	CTAAAGAAGTAT	0	0	1350
FL_Urine_Day_66	FL	66	ACCTTGGCCACG	0	0	1350
FL_Urine_Day_66	FL	66	CCTGGGAGGCTT	0	0	1350
FL_Urine_Day_66	FL	66	GCGCACGAGAGA	0	0	1350
FL_Urine_Day_66	FL	66	TAATCCCCGGCT	0	0	1350
FL_Urine_Day_66	FL	66	AGAAAGAGCTAC	0	0	1350
FL_Urine_Day_66	FL	66	TGAAAGAG	0	0	1350
FL_Urine_Day_66	FL	66	AACATTTTAAGC	0	0	1350
FL_Urine_Day_66	FL	66	CACCATGCTTAT	0	0	1350
FL_Urine_Day_66	FL	66	TATCAGGTGTGT	0	0	1350
FL_Urine_Day_66	FL	66	GATTGGCGGAGG	0	0	1350
FL_Urine_Day_66	FL	66	ATCACTGAACGG	0	0	1350
FL_Urine_Day_66	FL	66	CAAATGGCTGGG	0	0	1350
FL_Urine_Day_66	FL	66	CAGAATTCGTT	0	0	1350
FL_Urine_Day_66	FL	66	GTTTACCATAAG	0	0	1350
FL_Urine_Day_66	FL	66	CCTTTGATAGTC	0	0	1350
FL_Urine_Day_66	FL	66	CCCCATGGCTCT	0	0	1350
FL_Urine_Day_66	FL	66	TCGGGTGGAGGG	0	0	1350
FL_Urine_Day_66	FL	66	AACTAGTATTAT	0	0	1350
FL_Urine_Day_66	FL	66	TAGCGGGCAAAG	0	0	1350
FL_Urine_Day_66	FL	66	ACTGGCGCTGAA	0	0	1350
FL_Urine_Day_66	FL	66	ATGAAGTTGTTG	0	0	1350
FL_Urine_Day_66	FL	66	CCTGCTTGTAGG	0.0285337	2.11361e-05	1350
FL_Urine_Day_66	FL	66	CGCCCAACAAAT	0	0	1350
FL_Urine_Day_66	FL	66	CCTGGGCTCTCA	0	0	1350
FL_Urine_Day_66	FL	66	TTGACGAGGTAG	0	0	1350
FL_Urine_Day_66	FL	66	GTGAAGGTGTGT	0	0	1350
FL_Urine_Day_66	FL	66	TACAAGAGGCGA	0	0	1350
FL_Urine_Day_66	FL	66	GACACCCGGGGT	0	0	1350
FL_Urine_Day_66	FL	66	TTAAATCTTG	0	0	1350
FL_Urine_Day_66	FL	66	ACCCTCTTTAGA	0	0	1350
FL_Urine_Day_66	FL	66	AGTGCAAATCAC	0	0	1350
FL_Urine_Day_66	FL	66	GCTTTGCCCAGG	0	0	1350
FL_Urine_Day_66	FL	66	CCTGCGACTTTT	0	0	1350
FL_Urine_Day_66	FL	66	TAAACCATAATA	0	0	1350
FL_Urine_Day_66	FL	66	TAGTTCAGTACG	0	0	1350
FL_Urine_Day_66	FL	66	CATGAAGGACGC	0.0192047	1.42257e-05	1350
FL_Urine_Day_66	FL	66	ATAGAGAGCGGC	0	0	1350
FL_Urine_Day_66	FL	66	AGAACCACCCAG	0	0	1350
FL_Urine_Day_66	FL	66	TAAACTCCCATG	0	0	1350
FL_Urine_Day_66	FL	66	ACCCTTGGTAGA	0	0	1350
FL_Urine_Day_66	FL	66	CCCACCCGTAAT	0	0	1350
FL_Urine_Day_66	FL	66	GCGGCTAATACT	0	0	1350
FL_Urine_Day_66	FL	66	CTGGTGATCTGG	0	0	1350
FL_Urine_Day_66	FL	66	CTATAGGTGGCA	0	0	1350
FL_Urine_Day_66	FL	66	TATTGTGCTGGT	0	0	1350
FL_Urine_Day_66	FL	66	CCGACGACCCAT	0	0	1350
FL_Urine_Day_66	FL	66	CCCACCCTGTTT	0	0	1350
FL_Urine_Day_66	FL	66	TTGGCTATGACA	0	0	1350
FL_Urine_Day_66	FL	66	TTCTTGGGATTC	0	0	1350
FL_Urine_Day_66	FL	66	CTTATGGGAGGT	0	0	1350
FL_Urine_Day_66	FL	66	GCTACCAACCAT	0	0	1350
FL_Urine_Day_66	FL	66	ATTATACTCTAG	0	0	1350
FL_Urine_Day_66	FL	66	GTGACGGTGAGC	0	0	1350
FL_Urine_Day_66	FL	66	CCATACCAACAG	0	0	1350
FL_Urine_Day_66	FL	66	TTTAATTCTTGG	0	0	1350
FL_Urine_Day_66	FL	66	AGGTGGGACTGT	0	0	1350
FL_Urine_Day_66	FL	66	CAGAAGGATGTT	0	0	1350
FL_Urine_Day_66	FL	66	CTACCCCATGCG	0	0	1350
FL_Urine_Day_66	FL	66	AATACCTAGTTC	0	0	1350
FL_Urine_Day_66	FL	66	CCAAGGGCTTAT	0	0	1350
FL_Urine_Day_66	FL	66	AACAGCAAGAGG	0	0	1350
FL_Urine_Day_66	FL	66	TTGTTACTTCGT	0	0	1350
FL_Urine_Day_66	FL	66	TCAAGTAGTAAT	0	0	1350
FL_Urine_Day_66	FL	66	TATCTTTTGGTT	0	0	1350
FL_Urine_Day_66	FL	66	ACACTCGTTTCT	0	0	1350
FL_Urine_Day_66	FL	66	TAGCAGTTCAG	0	0	1350
FL_Urine_Day_66	FL	66	ATTCAGGGGGAG	0	0	1350
FL_Urine_Day_66	FL	66	TCCATGACCCGA	0	0	1350
FL_Urine_Day_66	FL	66	TATCGGCAAAGG	0	0	1350
FL_Urine_Day_66	FL	66	ATTTAAGTCAAA	0	0	1350
FL_Urine_Day_66	FL	66	AAGGCCTGGTAT	0	0	1350
FL_Urine_Day_66	FL	66	AATAGGCAGGCT	0	0	1350
FL_Urine_Day_66	FL	66	CAGGAGACCATG	0	0	1350
FL_Urine_Day_66	FL	66	CTTGTGTAGCTA	0	0	1350
FL_Urine_Day_66	FL	66	ACAGAGGGAACT	0	0	1350
FL_Urine_Day_66	FL	66	GTGTGGAGAAAA	0	0	1350
FL_Urine_Day_66	FL	66	GAGGCCGTGAGG	0	0	1350
FL_Urine_Day_66	FL	66	AAAGTCAGGCAG	0	0	1350
FL_Urine_Day_66	FL	66	CCAAGAAT	0	0	1350
FL_Urine_Day_66	FL	66	AAGGCCCCGACT	0	0	1350
FL_Urine_Day_66	FL	66	CCGTTCATTGCC	0	0	1350
FL_Urine_Day_66	FL	66	TCTGAGCCAGGG	0	0	1350
FL_Urine_Day_66	FL	66	CAAGTGGCGGAC	0	0	1350
FL_Urine_Day_66	FL	66	CCCCTGCGATTT	0	0	1350
FL_Urine_Day_66	FL	66	CGGCATGCGGGT	0	0	1350
FL_Urine_Day_66	FL	66	GCCGAATCATC	0	0	1350
FL_Urine_Day_66	FL	66	TCAATGCCTTGA	0	0	1350
FL_Urine_Day_66	FL	66	AGGGATTGTAGT	0	0	1350
FL_Urine_Day_66	FL	66	AACCTGTGAACT	0	0	1350
FL_Urine_Day_66	FL	66	TGTATCCTAGC	0	0	1350
FL_Urine_Day_66	FL	66	AATAACGTGGGC	0	0	1350
FL_Urine_Day_66	FL	66	AATCCCTAAAAT	0.0085266	6.316e-06	1350
FL_Urine_Day_66	FL	66	AGAGGCGTTACG	0	0	1350
FL_Urine_Day_66	FL	66	GATACTGGCAGT	0.00998577	7.39686e-06	1350
FL_Urine_Day_66	FL	66	GGGGATACTGTG	0	0	1350
FL_Urine_Day_66	FL	66	CATCTTACAAGG	0	0	1350
FL_Urine_Day_66	FL	66	CCGCAGGCGAC	0	0	1350
FL_Urine_Day_66	FL	66	CCACCAGCAT	0	0	1350
FL_Urine_Day_66	FL	66	CTATGACCGCAT	0	0	1350
FL_Urine_Day_66	FL	66	ACTGTGGGCGGG	0	0	1350
FL_Urine_Day_66	FL	66	CCCCCCACCCGT	0	0	1350
FL_Urine_Day_66	FL	66	CTCGGTCCAAAG	0	0	1350
FL_Urine_Day_66	FL	66	GCAAACTTAAGA	0	0	1350
FL_Urine_Day_66	FL	66	TAGACCATAACA	0	0	1350
FL_Urine_Day_66	FL	66	GGCCGCCTTAGC	0	0	1350
FL_Urine_Day_66	FL	66	GATATAATCCAG	0	0	1350
FL_Urine_Day_66	FL	66	TGCTTAAAAGAA	3.88687	0.00287916	1350
FL_Urine_Day_66	FL	66	CCCATTGGATGG	0	0	1350
FL_Urine_Day_66	FL	66	CTTCCCGTGTTG	0	0	1350
FL_Urine_Day_66	FL	66	CAAGGAATACTT	0	0	1350
FL_Urine_Day_66	FL	66	TCTAACTATACC	0	0	1350
FL_Urine_Day_66	FL	66	TTTGCTCTTCCG	0	0	1350
FL_Urine_Day_66	FL	66	ATCACCCCAGGG	0	0	1350
FL_Urine_Day_66	FL	66	ACCGGCAGCATT	0	0	1350
FL_Urine_Day_66	FL	66	GCAGATAGCCTG	0	0	1350
FL_Urine_Day_66	FL	66	GGGGGCCCGAGA	0	0	1350
FL_Urine_Day_66	FL	66	CGCATTACTTTC	0	0	1350
FL_Urine_Day_66	FL	66	TACTTTCTGCGC	0	0	1350
FL_Urine_Day_66	FL	66	CACCCCCCGGCT	0	0	1350
FL_Urine_Day_66	FL	66	AACCATAACA	0	0	1350
FL_Urine_Day_66	FL	66	TAACACTACCTT	0	0	1350
FL_Urine_Day_66	FL	66	TTTCTAATTATC	0	0	1350
FL_Urine_Day_66	FL	66	CTGGAGGTTCTA	0	0	1350
FL_Urine_Day_66	FL	66	TCTCAGTACAAG	0	0	1350
FL_Urine_Day_66	FL	66	ATATATCTTTGA	0	0	1350
FL_Urine_Day_66	FL	66	AAGAACCCATCG	0	0	1350
FL_Urine_Day_66	FL	66	ATTGATGTCAAG	0	0	1350
FL_Urine_Day_66	FL	66	ACTAGAGGGTT	0	0	1350
FL_Urine_Day_66	FL	66	ATCCTACATGTT	0	0	1350
FL_Urine_Day_66	FL	66	CCCCCGGCTATT	0	0	1350
FL_Urine_Day_66	FL	66	ACACCGCCGAAA	0	0	1350
FL_Urine_Day_66	FL	66	TATTGTTTTTGT	0	0	1350
FL_Urine_Day_66	FL	66	TCTATTAAGGAG	0	0	1350
FL_Urine_Day_66	FL	66	TTTTGCGCTCTC	0	0	1350
FL_Urine_Day_66	FL	66	GAATACTTCGGG	0	0	1350
FL_Urine_Day_66	FL	66	ATAACTGAGGGA	0	0	1350
FL_Urine_Day_66	FL	66	ATGTATTCTGTG	0	0	1350
FL_Urine_Day_66	FL	66	CCTCATTTATCC	0	0	1350
FL_Urine_Day_66	FL	66	GCGCCCAGGGCC	0	0	1350
FL_Urine_Day_66	FL	66	CGACCTCTCTCG	0	0	1350
FL_Urine_Day_66	FL	66	CGGCGCCGGGGA	0	0	1350
FL_Urine_Day_66	FL	66	CTGCATCAAATA	0	0	1350
FL_Urine_Day_66	FL	66	TGGTCAGAGGCA	0	0	1350
FL_Urine_Day_66	FL	66	TTGGAGGTCAAG	0	0	1350
FL_Urine_Day_66	FL	66	TTCAGTATACCG	0	0	1350
FL_Urine_Day_66	FL	66	ATGCCGAGGGGC	0	0	1350
FL_Urine_Day_66	FL	66	CGTCCTAGACTT	0	0	1350
FL_Urine_Day_66	FL	66	ACATGGCGATCG	0	0	1350
FL_Urine_Day_66	FL	66	TATGCCCTTTGA	0	0	1350
FL_Urine_Day_66	FL	66	TGCACCTCATTC	0	0	1350
FL_Urine_Day_66	FL	66	CCAACTGGCAAC	0	0	1350
FL_Urine_Day_66	FL	66	ACGTCTGACACC	0	0	1350
FL_Urine_Day_66	FL	66	AAGTAGTAATAT	0	0	1350
FL_Urine_Day_66	FL	66	TCACAGTAGGCG	0	0	1350
FL_Urine_Day_66	FL	66	AAGTCTCGTGGA	0	0	1350
FL_Urine_Day_66	FL	66	GGGCCATCCCG	0	0	1350
FL_Urine_Day_66	FL	66	GAACACCCTGGG	0	0	1350
FL_Urine_Day_66	FL	66	CCTGACGAGCGG	0	0	1350
FL_Urine_Day_66	FL	66	TCCACTACACCT	0	0	1350
FL_Urine_Day_66	FL	66	GACATAGTCCTT	0	0	1350
FL_Urine_Day_66	FL	66	AGACACATGAGG	0.0151336	1.12101e-05	1350
FL_Urine_Day_66	FL	66	CCTCTCTGAAGA	0	0	1350
FL_Urine_Day_66	FL	66	TGCTTCCTCCTT	0	0	1350
FL_Urine_Day_66	FL	66	CTCGTCGGCAGA	0	0	1350
FL_Urine_Day_66	FL	66	ATTATTCCGGGA	0	0	1350
FL_Urine_Day_66	FL	66	TCTGACATCCCC	0	0	1350
FL_Urine_Day_66	FL	66	CAAAGGCACTTT	0	0	1350
FL_Urine_Day_66	FL	66	TAGGCCGCGTC	0	0	1350
FL_Urine_Day_66	FL	66	GGGTTTAGTGTC	0	0	1350
FL_Urine_Day_66	FL	66	GGTGCCTGATCG	0	0	1350
FL_Urine_Day_66	FL	66	AGCGGTTGAATT	0	0	1350
FL_Urine_Day_66	FL	66	TGAGATGACATG	0	0	1350
FL_Urine_Day_66	FL	66	CCGAGGGCAACG	0	0	1350
FL_Urine_Day_66	FL	66	TTTAACGCTCAG	0	0	1350
FL_Urine_Day_66	FL	66	ATCACAGCTGCC	0	0	1350
FL_Urine_Day_66	FL	66	AAAGCAGGGAGA	0.02985	2.21111e-05	1350
FL_Urine_Day_66	FL	66	ATGAGTCGTAGA	0	0	1350
FL_Urine_Day_66	FL	66	ACGCGCAGTCTT	0	0	1350
FL_Urine_Day_66	FL	66	ACGTTAGGTAGC	0	0	1350
FL_Urine_Day_66	FL	66	GAAGTGGTCATT	0	0	1350
FL_Urine_Day_66	FL	66	GACCGTAAACGC	0	0	1350
FL_Urine_Day_66	FL	66	TGCCAGATTGTG	12.8759	0.00953768	1350
FL_Urine_Day_66	FL	66	TTCCGTCGTTTA	0	0	1350
FL_Urine_Day_66	FL	66	ACTGGATGGGAA	0	0	1350
FL_Urine_Day_66	FL	66	ACATACGTCTTA	0	0	1350
FL_Urine_Day_66	FL	66	ATCCGCTGTTAG	0	0	1350
FL_Urine_Day_66	FL	66	TAAAACGGATCT	0	0	1350
FL_Urine_Day_66	FL	66	TTGAGGTCTACA	0	0	1350
FL_Urine_Day_66	FL	66	AACTACAGAGGT	0	0	1350
FL_Urine_Day_66	FL	66	GCCACTTCGACA	0	0	1350
FL_Urine_Day_66	FL	66	CTAACGGTTTTG	0	0	1350
FL_Urine_Day_66	FL	66	ACCGGCAAGGCG	0	0	1350
FL_Urine_Day_66	FL	66	TCTATGAGTTCG	0	0	1350
FL_Urine_Day_66	FL	66	CTTGTCGGCTCC	0	0	1350
FL_Urine_Day_66	FL	66	CGTCCGGCGGGG	0	0	1350
FL_Urine_Day_66	FL	66	GATAGGAGTTGC	0	0	1350
FL_Urine_Day_66	FL	66	CCAGATAATACG	0	0	1350
FL_Urine_Day_66	FL	66	CGTGCGGCGACT	0	0	1350
FL_Urine_Day_66	FL	66	GACAAGAACGCG	0	0	1350
FL_Urine_Day_66	FL	66	CTATGCGCCAAT	0	0	1350
FL_Urine_Day_66	FL	66	TGCGATGCTGGT	0	0	1350
FL_Urine_Day_66	FL	66	AATTAAGTGAGA	0	0	1350
FL_Urine_Day_66	FL	66	ACCCGGAGCCTG	0	0	1350
FL_Urine_Day_66	FL	66	AAGAAGACGACA	0	0	1350
FL_Urine_Day_66	FL	66	ATTTTGGCCAGA	0	0	1350
FL_Urine_Day_66	FL	66	CGAGATGTGTCC	0	0	1350
FL_Urine_Day_66	FL	66	CTGGGATATCGG	0	0	1350
FL_Urine_Day_66	FL	66	ATCCCCCCACTG	0	0	1350
FL_Urine_Day_66	FL	66	CCCCCGAATGCA	0	0	1350
FL_Urine_Day_66	FL	66	GCTCATGAGTCT	0	0	1350
FL_Urine_Day_66	FL	66	TACCGCGATCAT	0	0	1350
FL_Urine_Day_66	FL	66	ACTGCCATAGGT	0.00869982	6.44431e-06	1350
FL_Urine_Day_66	FL	66	TCATGGACAAGT	0	0	1350
FL_Urine_Day_66	FL	66	GACAGGGTGAAG	0	0	1350
FL_Urine_Day_66	FL	66	TTTTACGTGCAC	0	0	1350
FL_Urine_Day_66	FL	66	CTCGTAAACACT	0	0	1350
FL_Urine_Day_66	FL	66	TTGGAGATGGCC	0	0	1350
FL_Urine_Day_66	FL	66	AAACTGCGTTG	0	0	1350
FL_Urine_Day_66	FL	66	GCGGCTGGTGAG	0	0	1350
FL_Urine_Day_66	FL	66	AATGCTGAGCAT	0	0	1350
FL_Urine_Day_66	FL	66	TTACTTTCTGTT	0	0	1350
FL_Urine_Day_66	FL	66	ACGCAGATGGGG	0	0	1350
FL_Urine_Day_66	FL	66	TAGTGAAGGAGT	0.00824021	6.10386e-06	1350
FL_Urine_Day_66	FL	66	AAGGCTGCAAGG	0	0	1350
FL_Urine_Day_66	FL	66	CATCAAAGGAGG	0.0120689	8.93995e-06	1350
FL_Urine_Day_66	FL	66	GAGATTCGTTTG	0	0	1350
FL_Urine_Day_66	FL	66	AAAACCCGACGC	0	0	1350
FL_Urine_Day_66	FL	66	GGGCATGACTCT	0	0	1350
FL_Urine_Day_66	FL	66	AAATCCGGTTAT	0	0	1350
FL_Urine_Day_66	FL	66	CAAGCTGGCTCG	0	0	1350
FL_Urine_Day_66	FL	66	TTCCTAGTTATG	0	0	1350
FL_Urine_Day_66	FL	66	TATATGGACCAG	0	0	1350
FL_Urine_Day_66	FL	66	GCTCGGAAAAAA	0.0093656	6.93748e-06	1350
FL_Urine_Day_66	FL	66	GCCCTGGCCAGT	0	0	1350
FL_Urine_Day_66	FL	66	TCCCGCATTGAG	0	0	1350
FL_Urine_Day_66	FL	66	AGGAATCTGGGG	0	0	1350
FL_Urine_Day_66	FL	66	TCCCAGCTAGTG	0	0	1350
FL_Urine_Day_66	FL	66	TTTTGGATTCAT	0	0	1350
FL_Urine_Day_66	FL	66	ATTGGACACTTA	0	0	1350
FL_Urine_Day_66	FL	66	AGGTCTTCTAAC	0	0	1350
FL_Urine_Day_66	FL	66	GCACTGGTATGC	0	0	1350
FL_Urine_Day_66	FL	66	CAGTTATATACC	0	0	1350
FL_Urine_Day_66	FL	66	TCTAATGCTA	0	0	1350
FL_Urine_Day_66	FL	66	GTCCACCGATTG	0	0	1350
FL_Urine_Day_66	FL	66	CATGTCTTCACA	0	0	1350
FL_Urine_Day_66	FL	66	GATGCCGTATAG	0	0	1350
FL_Urine_Day_66	FL	66	TCAGCTGGTATG	0	0	1350
FL_Urine_Day_66	FL	66	TAGGTGAATAAT	0	0	1350
FL_Urine_Day_66	FL	66	AAACGTAACTCC	0	0	1350
FL_Urine_Day_66	FL	66	CCTACAAAGTTA	0	0	1350
FL_Urine_Day_66	FL	66	GCATACATGGGG	0	0	1350
FL_Urine_Day_66	FL	66	TCAATTAGTGTT	0	0	1350
FL_Urine_Day_66	FL	66	CCTCTTACCTCT	0	0	1350
FL_Urine_Day_66	FL	66	ATCAACCAGGGT	0	0	1350
FL_Urine_Day_66	FL	66	GCATCTCCTGGC	0	0	1350
FL_Urine_Day_66	FL	66	AAACTTATAGG	0	0	1350
FL_Urine_Day_66	FL	66	ATGGGGGCCAAG	0	0	1350
FL_Urine_Day_66	FL	66	TATGAGGGATGA	0	0	1350
FL_Urine_Day_66	FL	66	CTCGCAGTAGG	0	0	1350
FL_Urine_Day_66	FL	66	GTTTCCCCGGAC	0	0	1350
FL_Urine_Day_66	FL	66	CGCAGGAATACA	0	0	1350
FL_Urine_Day_66	FL	66	CTGCATACGTTG	0	0	1350
FL_Urine_Day_66	FL	66	AGCGTTCTACCA	0	0	1350
FL_Urine_Day_66	FL	66	GGGAAGGGGGAT	0	0	1350
FL_Urine_Day_66	FL	66	ATTAAGCGTTGT	0	0	1350
FL_Urine_Day_66	FL	66	TTTTAGTGGAGT	0	0	1350
FL_Urine_Day_66	FL	66	GTAGATGAAATG	0	0	1350
FL_Urine_Day_66	FL	66	GGCGGAGAAAA	0	0	1350
FL_Urine_Day_66	FL	66	ACACCTGAGACC	0	0	1350
FL_Urine_Day_66	FL	66	AAAAGCTCATCA	0	0	1350
FL_Urine_Day_66	FL	66	GAGCTCGAACGT	0	0	1350
FL_Urine_Day_66	FL	66	CGTGAGACGGGT	0	0	1350
FL_Urine_Day_66	FL	66	GAATGAGTGGGC	0	0	1350
FL_Urine_Day_66	FL	66	TCAAGCTGAACT	0	0	1350
FL_Urine_Day_66	FL	66	TTTGCTGAGAGG	0	0	1350
FL_Urine_Day_66	FL	66	AACGTGTGTAGG	0	0	1350
FL_Urine_Day_66	FL	66	AACGGTCCCAGA	0	0	1350
FL_Urine_Day_66	FL	66	AGCAGTCGTGCG	0	0	1350
FL_Urine_Day_66	FL	66	CCTACCGCTGAC	0	0	1350
FL_Urine_Day_66	FL	66	AACGCCAGGGGT	0	0	1350
FL_Urine_Day_66	FL	66	CGCACTTTTCTG	0	0	1350
FL_Urine_Day_66	FL	66	CCTGATATCGGG	0	0	1350
FL_Urine_Day_66	FL	66	ACCGAGGACAAA	0	0	1350
FL_Urine_Day_66	FL	66	CCGGCGGGGTGT	0	0	1350
FL_Urine_Day_66	FL	66	ATCATTCACCTC	0	0	1350
FL_Urine_Day_66	FL	66	CCCCAATATACT	0	0	1350
FL_Urine_Day_66	FL	66	CTCAGAGCCTGT	0	0	1350
FL_Urine_Day_66	FL	66	CCACCTCCGAA	0	0	1350
FL_Urine_Day_66	FL	66	AATCGCGGTGAT	0	0	1350
FL_Urine_Day_66	FL	66	AATTATTCTATA	0	0	1350
FL_Urine_Day_66	FL	66	ATCTTGAGTATT	0	0	1350
FL_Urine_Day_66	FL	66	CAGCCAGGGCGA	0	0	1350
FL_Urine_Day_66	FL	66	TCTTTAGTCACG	0	0	1350
FL_Urine_Day_66	FL	66	TCCTACACACCG	0	0	1350
FL_Urine_Day_66	FL	66	CGCAGTGGAGTG	0	0	1350
FL_Urine_Day_66	FL	66	GGGCTGGCCTCT	0	0	1350
FL_Urine_Day_66	FL	66	CCTTTTCCAATG	0	0	1350
FL_Urine_Day_66	FL	66	TTAGTGTGTGGG	0	0	1350
FL_Urine_Day_66	FL	66	CCTCCCGAGCGC	0	0	1350
FL_Urine_Day_66	FL	66	ATACTCAGATAA	0.00935891	6.93252e-06	1350
FL_Urine_Day_66	FL	66	ACTAGCACTGCA	0	0	1350
FL_Urine_Day_66	FL	66	AGATGGGCTATC	0	0	1350
FL_Urine_Day_66	FL	66	GCCCGCGTAATG	0	0	1350
FL_Urine_Day_66	FL	66	TCCCAATAATAA	0	0	1350
FL_Urine_Day_66	FL	66	ACGGTCGGCTAT	0	0	1350
FL_Urine_Day_66	FL	66	GCACCTTAGAG	0	0	1350
FL_Urine_Day_66	FL	66	TCACCGATGAT	0	0	1350
FL_Urine_Day_66	FL	66	TCAGTGGTTGAG	2.18914	0.00162159	1350
FL_Urine_Day_66	FL	66	CTTATCACTGAT	0	0	1350
FL_Urine_Day_66	FL	66	CCTCACAGCGTT	0	0	1350
FL_Urine_Day_66	FL	66	TGTTTTCGTATG	0	0	1350
FL_Urine_Day_66	FL	66	AACGTGCCGGGT	0	0	1350
FL_Urine_Day_66	FL	66	CAATAGTCCGAC	0	0	1350
FL_Urine_Day_66	FL	66	CCGTATTACCTT	0	0	1350
FL_Urine_Day_66	FL	66	TACGTGGGCGGG	0	0	1350
FL_Urine_Day_66	FL	66	CTCAGTCTATAG	0	0	1350
FL_Urine_Day_66	FL	66	GATTAAATGGTG	0	0	1350
FL_Urine_Day_66	FL	66	TCAACTCATGGT	0	0	1350
FL_Urine_Day_66	FL	66	TTGCCCCACAGG	0	0	1350
FL_Urine_Day_66	FL	66	CCCACCTCTGCT	0	0	1350
FL_Urine_Day_66	FL	66	ATCACCGGACTT	0	0	1350
FL_Urine_Day_66	FL	66	ACTTTGGATATC	0	0	1350
FL_Urine_Day_66	FL	66	AACTAGACCCGC	0	0	1350
FL_Urine_Day_66	FL	66	AGAGGAGTATTC	0	0	1350
FL_Urine_Day_66	FL	66	CATACAGGTGCT	0.00918095	6.80071e-06	1350
FL_Urine_Day_66	FL	66	TCATCCGATTCG	0	0	1350
FL_Urine_Day_66	FL	66	TATGTGTCTACC	0	0	1350
FL_Urine_Day_66	FL	66	CTATGGATGATA	0	0	1350
FL_Urine_Day_66	FL	66	ACTAGGATTATG	0	0	1350
FL_Urine_Day_66	FL	66	TAGATCCAGCAA	0	0	1350
FL_Urine_Day_66	FL	66	AACTTGCCATAT	0	0	1350
FL_Urine_Day_66	FL	66	GTAGACCATCAA	0	0	1350
FL_Urine_Day_66	FL	66	AGCTTCGACAGA	0	0	1350
FL_Urine_Day_66	FL	66	TGCAGCACTCGG	0	0	1350
FL_Urine_Day_66	FL	66	TTGCCAACCCGT	0	0	1350
FL_Urine_Day_66	FL	66	GGACCCCTGTGG	0	0	1350
FL_Urine_Day_66	FL	66	TTTACCAGGTGC	0	0	1350
FL_Urine_Day_66	FL	66	CTCGCTCTCAGC	0	0	1350
FL_Urine_Day_66	FL	66	CCGCTTTGGTGT	0	0	1350
FL_Urine_Day_66	FL	66	TGCAGCGTCAGT	0	0	1350
FL_Urine_Day_66	FL	66	TAACAGAGGGCG	0	0	1350
FL_Urine_Day_66	FL	66	ATGGCCGGA	0	0	1350
FL_Urine_Day_66	FL	66	GGTACCGCGGAA	0	0	1350
FL_Urine_Day_66	FL	66	GTCATGACTCTT	0	0	1350
FL_Urine_Day_66	FL	66	ATTTACGACGAC	0	0	1350
FL_Urine_Day_66	FL	66	CCTTTGGCGGTA	0	0	1350
FL_Urine_Day_66	FL	66	CGCCCCCGATGT	0	0	1350
FL_Urine_Day_66	FL	66	TACCTGGCAAGG	0	0	1350
FL_Urine_Day_66	FL	66	TAAGTAGGTCAG	0	0	1350
FL_Urine_Day_66	FL	66	TACCATGGGTAT	0	0	1350
FL_Urine_Day_66	FL	66	CTCGCTAGCATG	0	0	1350
FL_Urine_Day_66	FL	66	TCACTGGGGACG	0	0	1350
FL_Urine_Day_66	FL	66	CAAAAGACTATC	0	0	1350
FL_Urine_Day_66	FL	66	TTTATCCTTGGA	0	0	1350
FL_Urine_Day_66	FL	66	ACTTAAAGTCGT	0	0	1350
FL_Urine_Day_66	FL	66	TAGGCGGGTCGT	0	0	1350
FL_Urine_Day_66	FL	66	ACAACCCTGAAG	0	0	1350
FL_Urine_Day_66	FL	66	TATACTATAAAG	0	0	1350
FL_Urine_Day_66	FL	66	GCAAGCAATCTG	0	0	1350
FL_Urine_Day_66	FL	66	TAAAGTTACACC	0	0	1350
FL_Urine_Day_66	FL	66	TACATAAGGTCG	0	0	1350
FL_Urine_Day_66	FL	66	CCTGGCCGACTG	0	0	1350
FL_Urine_Day_66	FL	66	TAACCTGGTAGA	0	0	1350
FL_Urine_Day_66	FL	66	CAGGTTTACGCA	0	0	1350
FL_Urine_Day_66	FL	66	CATATGACTTTA	0	0	1350
FL_Urine_Day_66	FL	66	TAACTCATTAAG	0.0117592	8.71049e-06	1350
FL_Urine_Day_66	FL	66	CATTTAGCCAAG	0	0	1350
FL_Urine_Day_66	FL	66	GTAGTCTGAACG	0	0	1350
FL_Urine_Day_66	FL	66	AAGGTGGTATTA	0	0	1350
FL_Urine_Day_66	FL	66	AATCAGAACTAG	0	0	1350
FL_Urine_Day_66	FL	66	CCTTCGGGGTAT	0	0	1350
FL_Urine_Day_66	FL	66	GCCCTCTGCGAC	0	0	1350
FL_Urine_Day_66	FL	66	ATGGGTTTCACT	0	0	1350
FL_Urine_Day_66	FL	66	TGTCAGGCCGGC	0	0	1350
FL_Urine_Day_66	FL	66	AAGTCGAGGACC	0	0	1350
FL_Urine_Day_66	FL	66	ATTGCCGGGTAA	0	0	1350
FL_Urine_Day_66	FL	66	GCCTACACCAAA	0	0	1350
FL_Urine_Day_66	FL	66	GTAGGTGATCTT	0	0	1350
FL_Urine_Day_66	FL	66	CACTATTCAAG	0	0	1350
FL_Urine_Day_66	FL	66	CATTTGCGTGTG	0	0	1350
FL_Urine_Day_66	FL	66	GAGACCATGGGA	0	0	1350
FL_Urine_Day_66	FL	66	GCTCGAACTGTT	0	0	1350
FL_Urine_Day_66	FL	66	AACTCTAGGCTA	0	0	1350
FL_Urine_Day_66	FL	66	ATAAAGGGCCTC	0	0	1350
FL_Urine_Day_66	FL	66	CTTTGGGAGAAG	0	0	1350
FL_Urine_Day_66	FL	66	GGCCTCGACTAA	0.0207888	1.53991e-05	1350
FL_Urine_Day_66	FL	66	TAGTATGAATAG	0	0	1350
FL_Urine_Day_66	FL	66	GAAACTTCAGGA	0	0	1350
FL_Urine_Day_66	FL	66	TAACATAAGTAG	0	0	1350
FL_Urine_Day_66	FL	66	TAGCTGTCTGCG	0	0	1350
FL_Urine_Day_66	FL	66	TATAAGTTACTC	0	0	1350
FL_Urine_Day_66	FL	66	ATGGGGGTAG	0	0	1350
FL_Urine_Day_66	FL	66	TCGCCTGGCAGT	0	0	1350
FL_Urine_Day_66	FL	66	CCTTATCGACGG	0	0	1350
FL_Urine_Day_66	FL	66	AATCCCGTTGAT	0	0	1350
FL_Urine_Day_66	FL	66	CTATGTCTGCGT	0	0	1350
FL_Urine_Day_66	FL	66	GCGCCTCTACTC	0	0	1350
FL_Urine_Day_66	FL	66	TCTTGTCTAGAG	0	0	1350
FL_Urine_Day_66	FL	66	CAGGGGGGCGAT	0	0	1350
FL_Urine_Day_66	FL	66	TCTCTACTTCAC	0	0	1350
FL_Urine_Day_66	FL	66	CTACTCCGTAGT	0	0	1350
FL_Urine_Day_66	FL	66	TACTCCTCTAGA	0	0	1350
FL_Urine_Day_66	FL	66	CCGTAGGCCGTT	0	0	1350
FL_Urine_Day_66	FL	66	GCTGAGGCAACT	0	0	1350
FL_Urine_Day_66	FL	66	GGGTTTCCGCGT	0	0	1350
FL_Urine_Day_66	FL	66	AAAGTTCGGTCC	0	0	1350
FL_Urine_Day_66	FL	66	GTAACGGAGTCA	0	0	1350
FL_Urine_Day_66	FL	66	CCGCCTTGTTAG	0	0	1350
FL_Urine_Day_66	FL	66	TCTATAGACGGT	0	0	1350
FL_Urine_Day_66	FL	66	GGCCATGGGGGA	0	0	1350
FL_Urine_Day_66	FL	66	TAACAGCAATGG	0	0	1350
FL_Urine_Day_66	FL	66	AGATTCCCATAG	0.0392846	2.90997e-05	1350
FL_Urine_Day_66	FL	66	CCATTGACCATT	0	0	1350
FL_Urine_Day_66	FL	66	CAGTGGGCTCCG	0	0	1350
FL_Urine_Day_66	FL	66	GCCCATCTGGAC	0	0	1350
FL_Urine_Day_66	FL	66	AGAGGCGTTATT	0	0	1350
FL_Urine_Day_66	FL	66	TTTCCCAGATGC	0	0	1350
FL_Urine_Day_66	FL	66	AATGTGGGGGTT	0	0	1350
FL_Urine_Day_66	FL	66	TATTGTGCTGGG	0	0	1350
FL_Urine_Day_66	FL	66	ACGGCCATTCTT	0	0	1350
FL_Urine_Day_66	FL	66	ACACTTAGGAAA	0	0	1350
FL_Urine_Day_66	FL	66	ATATACGCTTTT	0	0	1350
FL_Urine_Day_66	FL	66	GCCTTCCAAAGA	0	0	1350
FL_Urine_Day_66	FL	66	TCGAACGTCAGG	0	0	1350
FL_Urine_Day_66	FL	66	CCTGATCTGTCT	0	0	1350
FL_Urine_Day_66	FL	66	CAGACGGCGGTC	0	0	1350
FL_Urine_Day_66	FL	66	GCATTGAGAATG	0	0	1350
FL_Urine_Day_66	FL	66	ACGTTGGGGAAC	0	0	1350
FL_Urine_Day_66	FL	66	GGGATCGTCCTG	0	0	1350
FL_Urine_Day_66	FL	66	TCCTTGGGGGGG	0	0	1350
FL_Urine_Day_66	FL	66	CAGAACGCTAAG	0	0	1350
FL_Urine_Day_66	FL	66	TAAGATCGCTCT	0	0	1350
FL_Urine_Day_66	FL	66	TGATTCAGTGTC	0	0	1350
FL_Urine_Day_66	FL	66	TCCCTTTCAACA	0	0	1350
FL_Urine_Day_66	FL	66	AAAATCGCTGGT	0	0	1350
FL_Urine_Day_66	FL	66	CCGATCTTATGC	0	0	1350
FL_Urine_Day_66	FL	66	CCGGGTTACCGC	0	0	1350
FL_Urine_Day_66	FL	66	TTCTGGCAGGCA	0	0	1350
FL_Urine_Day_66	FL	66	GCCCTGACGGGG	0	0	1350
FL_Urine_Day_66	FL	66	CCCACCGGGACT	0	0	1350
FL_Urine_Day_66	FL	66	TGATATTTGTCT	0	0	1350
FL_Urine_Day_66	FL	66	AGGTATTA	0	0	1350
FL_Urine_Day_66	FL	66	GCGCCCGTGTTC	0	0	1350
FL_Urine_Day_66	FL	66	TAACCTGCGATG	0	0	1350
FL_Urine_Day_66	FL	66	TTGCCGCGCATC	0	0	1350
FL_Urine_Day_66	FL	66	GAGCTGAAGGGG	0	0	1350
FL_Urine_Day_66	FL	66	GCACTTAGTCCA	0	0	1350
FL_Urine_Day_66	FL	66	ATTGCTACCTCA	0	0	1350
FL_Urine_Day_66	FL	66	CTGAAGTGGCA	0	0	1350
FL_Urine_Day_66	FL	66	AGTATAAGGATT	0	0	1350
FL_Urine_Day_66	FL	66	TGCCACCATTCG	0	0	1350
FL_Urine_Day_66	FL	66	AATAGGCAAA	0	0	1350
FL_Urine_Day_66	FL	66	TTAATCATGTCG	0.0146414	1.08455e-05	1350
FL_Urine_Day_66	FL	66	GATCAGGCTGAC	0	0	1350
FL_Urine_Day_66	FL	66	TATACCCCTTCC	0	0	1350
FL_Urine_Day_66	FL	66	TATTGTCGGTCC	0	0	1350
FL_Urine_Day_66	FL	66	ACGCACCGTAGC	0	0	1350
FL_Urine_Day_66	FL	66	TCATTATCTAGG	0	0	1350
FL_Urine_Day_66	FL	66	AGGAGAAAGCGT	0	0	1350
FL_Urine_Day_66	FL	66	CAACGGTCTGTT	0	0	1350
FL_Urine_Day_66	FL	66	CAAACGGCTTAA	0	0	1350
FL_Urine_Day_66	FL	66	TTCTAGCAGCCA	0	0	1350
FL_Urine_Day_66	FL	66	AGCATTGCAAGG	0	0	1350
FL_Urine_Day_66	FL	66	CGTTGTCAAATT	0	0	1350
FL_Urine_Day_66	FL	66	ACCTGAAGGACT	0	0	1350
FL_Urine_Day_66	FL	66	CCTACCGAGAGG	0	0	1350
FL_Urine_Day_66	FL	66	CGAGGAATATTT	0	0	1350
FL_Urine_Day_66	FL	66	ACGACCAGGGGC	0	0	1350
FL_Urine_Day_66	FL	66	ATAAACGAGTTA	0	0	1350
FL_Urine_Day_66	FL	66	GGAAGCATACGG	0	0	1350
FL_Urine_Day_66	FL	66	TTTGGCGGGATG	0	0	1350
FL_Urine_Day_66	FL	66	CTTGGCTACCCC	0	0	1350
FL_Urine_Day_66	FL	66	AATACTTAGTGC	0	0	1350
FL_Urine_Day_66	FL	66	CCGGAACGATGA	0	0	1350
FL_Urine_Day_66	FL	66	GTAAGTCCAATT	0	0	1350
FL_Urine_Day_66	FL	66	ATTACTCTTGCC	0	0	1350
FL_Urine_Day_66	FL	66	CCGATGGGCCTG	0	0	1350
FL_Urine_Day_66	FL	66	GCGCAATCTTTG	0	0	1350
FL_Urine_Day_66	FL	66	AGAAGACGTAAT	0	0	1350
FL_Urine_Day_66	FL	66	AAGAGGACATTA	0	0	1350
FL_Urine_Day_66	FL	66	AATGCGTTCACT	0	0	1350
FL_Urine_Day_66	FL	66	TTCGAAATAGAT	0	0	1350
FL_Urine_Day_66	FL	66	GGAACCACTTCC	0	0	1350
FL_Urine_Day_66	FL	66	AGCCATATTTTC	0	0	1350
FL_Urine_Day_66	FL	66	CATAACCCTCCG	0	0	1350
FL_Urine_Day_66	FL	66	TCGGCCAAAGCT	0	0	1350
FL_Urine_Day_66	FL	66	TCCAAGGGAGTG	0	0	1350
FL_Urine_Day_66	FL	66	TAAACTCGCCAG	0	0	1350
FL_Urine_Day_66	FL	66	CCGCCTACTTTG	0	0	1350
FL_Urine_Day_66	FL	66	GCTTGTGCTCTG	0	0	1350
FL_Urine_Day_66	FL	66	TAAGTTGTTACA	0	0	1350
FL_Urine_Day_66	FL	66	CGATGTGTTGCA	0	0	1350
FL_Urine_Day_66	FL	66	GCAAACTTATTG	0	0	1350
FL_Urine_Day_66	FL	66	TAGTGAAGGCAT	0	0	1350
FL_Urine_Day_66	FL	66	CATGACCTTCGT	0	0	1350
FL_Urine_Day_66	FL	66	AACCAGACTCAC	0	0	1350
FL_Urine_Day_66	FL	66	GTTCAGCCCCCC	0	0	1350
FL_Urine_Day_66	FL	66	CTATATTTGACG	0	0	1350
FL_Urine_Day_66	FL	66	GACGAGAGAGGG	0	0	1350
FL_Urine_Day_66	FL	66	ACTCCAATTCAC	0	0	1350
FL_Urine_Day_66	FL	66	CCGGTGATAGCT	0	0	1350
FL_Urine_Day_66	FL	66	CCCTTTCGGTAG	0	0	1350
FL_Urine_Day_66	FL	66	TCGCCCTAATGA	0	0	1350
FL_Urine_Day_66	FL	66	AAAGACAGCTTC	0	0	1350
FL_Urine_Day_66	FL	66	TCGGCTAAGTGA	0	0	1350
FL_Urine_Day_66	FL	66	TTAGGGCTACTT	0	0	1350
FL_Urine_Day_66	FL	66	GAGCTCATCCGA	0	0	1350
FL_Urine_Day_66	FL	66	TGCAAGGGATCT	0	0	1350
FL_Urine_Day_66	FL	66	ATTTTTGACCCA	0	0	1350
FL_Urine_Day_66	FL	66	CCCACCCGGGAG	0	0	1350
FL_Urine_Day_66	FL	66	AAACTGGCGCAC	0	0	1350
FL_Urine_Day_66	FL	66	CTTCTTCGGATG	0	0	1350
FL_Urine_Day_66	FL	66	ATTCACTAGCTT	0	0	1350
FL_Urine_Day_66	FL	66	AACTTCGCTGAC	0	0	1350
FL_Urine_Day_66	FL	66	GCATACTAAGCG	0	0	1350
FL_Urine_Day_66	FL	66	AAAGCACCTAGG	0	0	1350
FL_Urine_Day_66	FL	66	CCAATGGGTCGC	0	0	1350
FL_Urine_Day_66	FL	66	CCGGGCTAAGTG	0	0	1350
FL_Urine_Day_66	FL	66	GAATCCAGGGCT	0	0	1350
FL_Urine_Day_66	FL	66	AAGGCGCAGGTG	0	0	1350
FL_Urine_Day_66	FL	66	GTTGCGCAGGGC	0	0	1350
FL_Urine_Day_66	FL	66	GCCGCCTAATC	0	0	1350
FL_Urine_Day_66	FL	66	TCGTAGGGAGGC	0	0	1350
FL_Urine_Day_66	FL	66	CCAGAGTTATGG	0	0	1350
FL_Urine_Day_66	FL	66	AGTATGTAAAGT	0	0	1350
FL_Urine_Day_66	FL	66	GCCGGTACGGGA	0	0	1350
FL_Urine_Day_66	FL	66	TACGTGGCGTTG	0	0	1350
FL_Urine_Day_66	FL	66	AAGAGGACTAGG	0	0	1350
FL_Urine_Day_66	FL	66	AATGCGCCGATT	0	0	1350
FL_Urine_Day_66	FL	66	AGGCTCCGGCAC	0	0	1350
FL_Urine_Day_66	FL	66	ATGTCTGGCTTA	0	0	1350
FL_Urine_Day_66	FL	66	ACCGCTAGCTG	0	0	1350
FL_Urine_Day_66	FL	66	TCTGTTCTCCTA	0	0	1350
FL_Urine_Day_66	FL	66	CCTGCCAGGTTG	0	0	1350
FL_Urine_Day_66	FL	66	GTACCTCGCTAA	0	0	1350
FL_Urine_Day_66	FL	66	CTGAACATGAGC	0	0	1350
FL_Urine_Day_66	FL	66	TATGATGGGATG	0	0	1350
FL_Urine_Day_66	FL	66	CTCGCCTACATT	0	0	1350
FL_Urine_Day_66	FL	66	CACTTCACCTAG	0	0	1350
FL_Urine_Day_66	FL	66	GTTTATCTTGAT	0	0	1350
FL_Urine_Day_66	FL	66	CAAATTCGAAAC	0	0	1350
FL_Urine_Day_66	FL	66	GCCCCGGGTGTG	0	0	1350
FL_Urine_Day_66	FL	66	CTTGAGATACCC	0	0	1350
FL_Urine_Day_66	FL	66	AGAATTCTCGTG	0	0	1350
FL_Urine_Day_66	FL	66	GGCTACACTCAT	0	0	1350
FL_Urine_Day_66	FL	66	CCTTTAGCTCTA	0	0	1350
FL_Urine_Day_66	FL	66	CTCTCTATATAC	0	0	1350
FL_Urine_Day_66	FL	66	TCATATCTCAGC	0	0	1350
FL_Urine_Day_66	FL	66	ATTTCAAGTCTA	0	0	1350
FL_Urine_Day_66	FL	66	TTAAGCTTAATG	0	0	1350
FL_Urine_Day_66	FL	66	TTGCAGGAGGCC	0	0	1350
FL_Urine_Day_66	FL	66	TGCTGGGTTATA	0	0	1350
FL_Urine_Day_66	FL	66	CACTCTGAGGAG	0	0	1350
FL_Urine_Day_66	FL	66	CTGGATGAGCGG	0	0	1350
FL_Urine_Day_66	FL	66	AGAATGAATGGG	0	0	1350
FL_Urine_Day_66	FL	66	TACATTCCTCGG	0	0	1350
FL_Urine_Day_66	FL	66	GAAGGCGACGTT	0	0	1350
FL_Urine_Day_66	FL	66	CAACTAAAGGTG	0	0	1350
FL_Urine_Day_66	FL	66	CTCAGCCGTAGA	0	0	1350
FL_Urine_Day_66	FL	66	AGTTGCATAACT	0.00852819	6.31718e-06	1350
FL_Urine_Day_66	FL	66	CGATTGAAGGGG	0	0	1350
FL_Urine_Day_66	FL	66	TGCGGGACCGGT	0	0	1350
FL_Urine_Day_66	FL	66	CCACCTACACAG	0	0	1350
FL_Urine_Day_66	FL	66	CTTGGATGGAAG	0	0	1350
FL_Urine_Day_66	FL	66	CACGTGCGAACA	0	0	1350
FL_Urine_Day_66	FL	66	CCTCAGGACCCA	0	0	1350
FL_Urine_Day_66	FL	66	TGCACGGGGTAG	0	0	1350
FL_Urine_Day_66	FL	66	AGTACTATCGAA	0	0	1350
FL_Urine_Day_66	FL	66	CTAGACGATAGT	0.0102033	7.55803e-06	1350
FL_Urine_Day_66	FL	66	TCCTAGAGCATA	0	0	1350
FL_Urine_Day_66	FL	66	TTGTTCACAGCG	0	0	1350
FL_Urine_Day_66	FL	66	CCTTCGGTTAAG	0	0	1350
FL_Urine_Day_66	FL	66	CTTCTAGCCTCG	0	0	1350
FL_Urine_Day_66	FL	66	CATTAGCATATC	0	0	1350
FL_Urine_Day_66	FL	66	ACTTAGCACCGT	0	0	1350
FL_Urine_Day_77	FL	77	CAACAC	0.257203	0.00317534	81
FL_Urine_Day_77	FL	77	GTACATGATTAG	11.5748	0.142899	81
FL_Urine_Day_77	FL	77	ACAACCATGTTA	0.000157965	1.95018e-06	81
FL_Urine_Day_77	FL	77	ACTACCATGTGA	0.00179987	2.22207e-05	81
FL_Urine_Day_77	FL	77	TACCACT	0	0	81
FL_Urine_Day_77	FL	77	ATTCGTCTAACG	0	0	81
FL_Urine_Day_77	FL	77	CCAATCCTGAGT	0	0	81
FL_Urine_Day_77	FL	77	ACATATTGGAAG	0	0	81
FL_Urine_Day_77	FL	77	GTTTATGAGG	9.95098e-05	1.22852e-06	81
FL_Urine_Day_77	FL	77	TCAAGATAGGGT	0.000106573	1.31571e-06	81
FL_Urine_Day_77	FL	77	TTTCTCGCTAGG	0	0	81
FL_Urine_Day_77	FL	77	GTCTACATCTCG	0	0	81
FL_Urine_Day_77	FL	77	AGTGG	0	0	81
FL_Urine_Day_77	FL	77	GGCTCTACGATG	0	0	81
FL_Urine_Day_77	FL	77	GATATCCGTGCC	0.000188926	2.33241e-06	81
FL_Urine_Day_77	FL	77	GCCTACGTACAT	0	0	81
FL_Urine_Day_77	FL	77	GACACTT	0	0	81
FL_Urine_Day_77	FL	77	ATCCTTAAATTC	0.000172911	2.13471e-06	81
FL_Urine_Day_77	FL	77	GACAACAATGGT	9.12981e-05	1.12714e-06	81
FL_Urine_Day_77	FL	77	AGGGTGTCGAGA	0	0	81
FL_Urine_Day_77	FL	77	TGTCGTTGGTGT	0	0	81
FL_Urine_Day_77	FL	77	GTGAATGCTTGC	0.000761433	9.40041e-06	81
FL_Urine_Day_77	FL	77	GTCATAGAAAGA	0	0	81
FL_Urine_Day_77	FL	77	CCATTAGTTATT	0	0	81
FL_Urine_Day_77	FL	77	TTTGAGCAACAT	0	0	81
FL_Urine_Day_77	FL	77	GTACCCATCTCT	0.00239925	2.96203e-05	81
FL_Urine_Day_77	FL	77	CATGTCGTGAAG	0	0	81
FL_Urine_Day_77	FL	77	GTCGAGGTTTAT	0.000240033	2.96337e-06	81
FL_Urine_Day_77	FL	77	AGTACCCGTTTG	0	0	81
FL_Urine_Day_77	FL	77	CCGTCCGAGAT	0	0	81
FL_Urine_Day_77	FL	77	CTCTGCCCACCG	0	0	81
FL_Urine_Day_77	FL	77	CCTATCCGTCAG	0	0	81
FL_Urine_Day_77	FL	77	CAATAAAAACGT	9.06053e-05	1.11858e-06	81
FL_Urine_Day_77	FL	77	GTAGGGGTTTAT	0.000242615	2.99525e-06	81
FL_Urine_Day_77	FL	77	TTCCCTCTCGAT	0	0	81
FL_Urine_Day_77	FL	77	TAAATAAAAGAG	9.79668e-05	1.20947e-06	81
FL_Urine_Day_77	FL	77	CTGGTCGTTCGT	0	0	81
FL_Urine_Day_77	FL	77	ACAACCGGCAGG	0	0	81
FL_Urine_Day_77	FL	77	CGTAATAAACCT	0	0	81
FL_Urine_Day_77	FL	77	AGCTTCTAACTT	0	0	81
FL_Urine_Day_77	FL	77	CAAGATCTACAT	0	0	81
FL_Urine_Day_77	FL	77	CGATAGGGTAGA	0	0	81
FL_Urine_Day_77	FL	77	ACGCTGTGGCAA	0	0	81
FL_Urine_Day_77	FL	77	CCGCCAAAGTCG	0	0	81
FL_Urine_Day_77	FL	77	GTAATTAAAAGA	0	0	81
FL_Urine_Day_77	FL	77	CCGGATTC	0	0	81
FL_Urine_Day_77	FL	77	TTTTGGGTACTG	0	0	81
FL_Urine_Day_77	FL	77	TATAGTATCT	0	0	81
FL_Urine_Day_77	FL	77	ACAACACATCTC	0	0	81
FL_Urine_Day_77	FL	77	CACACCGAAAGA	0	0	81
FL_Urine_Day_77	FL	77	GAATCGATGAGA	0.000119467	1.4749e-06	81
FL_Urine_Day_77	FL	77	AGATGTGATCCT	0	0	81
FL_Urine_Day_77	FL	77	GTCTACAAGACT	0	0	81
FL_Urine_Day_77	FL	77	ACGAATAGAGCA	0	0	81
FL_Urine_Day_77	FL	77	ACTAATAAAAAA	0	0	81
FL_Urine_Day_77	FL	77	ACAAGAATAGGT	0	0	81
FL_Urine_Day_77	FL	77	GAATAACATGAA	0.000243733	3.00905e-06	81
FL_Urine_Day_77	FL	77	AAATAGAAAAGT	0.000157138	1.93998e-06	81
FL_Urine_Day_77	FL	77	ATCTTGGTAACA	0	0	81
FL_Urine_Day_77	FL	77	CATCCACTATGT	9.01155e-05	1.11254e-06	81
FL_Urine_Day_77	FL	77	ACATATACGAGG	0	0	81
FL_Urine_Day_77	FL	77	CTCACCAAGATG	0.00025016	3.0884e-06	81
FL_Urine_Day_77	FL	77	CAATAAACTTTG	0.000339623	4.19288e-06	81
FL_Urine_Day_77	FL	77	CCACGGCCTCT	0	0	81
FL_Urine_Day_77	FL	77	TACCCAAAGATC	0	0	81
FL_Urine_Day_77	FL	77	TCCCCCACATAA	0	0	81
FL_Urine_Day_77	FL	77	GGTGGCAGTGAC	0	0	81
FL_Urine_Day_77	FL	77	GAAACAATGGTT	0	0	81
FL_Urine_Day_77	FL	77	ACAATAAAGGGT	0.0003378	4.17038e-06	81
FL_Urine_Day_77	FL	77	GTTTCCGTTGTA	0	0	81
FL_Urine_Day_77	FL	77	CATTCGAAAGAT	0	0	81
FL_Urine_Day_77	FL	77	CGCACCGA	0	0	81
FL_Urine_Day_77	FL	77	AAAGAGAGGTGT	1.41934	0.0175227	81
FL_Urine_Day_77	FL	77	ATCATATGCTC	0.000825972	1.01972e-05	81
FL_Urine_Day_77	FL	77	TCACACCTGTGT	0	0	81
FL_Urine_Day_77	FL	77	CGTATTGTGTGA	0	0	81
FL_Urine_Day_77	FL	77	GCAAACGAT	0	0	81
FL_Urine_Day_77	FL	77	CCAGACGTGACA	0	0	81
FL_Urine_Day_77	FL	77	CCTTGCTAGTGT	0	0	81
FL_Urine_Day_77	FL	77	ACCCAATCAGT	0.0424408	0.000523961	81
FL_Urine_Day_77	FL	77	CTACAAATAAAG	0.00113512	1.40138e-05	81
FL_Urine_Day_77	FL	77	AGCACCCTATAT	0	0	81
FL_Urine_Day_77	FL	77	ACGGGGTATC	0	0	81
FL_Urine_Day_77	FL	77	ACCACA	0.000332017	4.09897e-06	81
FL_Urine_Day_77	FL	77	CGGA	0.257594	0.00318017	81
FL_Urine_Day_77	FL	77	GATACCGAGCTG	0.000260991	3.22211e-06	81
FL_Urine_Day_77	FL	77	TAGCTTAGCGTG	0	0	81
FL_Urine_Day_77	FL	77	AGTTAGTCACT	0	0	81
FL_Urine_Day_77	FL	77	CCCTGCACATGT	0	0	81
FL_Urine_Day_77	FL	77	ATGCAGAGACGA	0.000217889	2.68999e-06	81
FL_Urine_Day_77	FL	77	ACCCCAATAT	0	0	81
FL_Urine_Day_77	FL	77	GAATCTCTGTAT	0	0	81
FL_Urine_Day_77	FL	77	GCTCTCCAACAG	0	0	81
FL_Urine_Day_77	FL	77	TGTAGGATCTGT	0.000187641	2.31656e-06	81
FL_Urine_Day_77	FL	77	ACTTCTGGATCA	0	0	81
FL_Urine_Day_77	FL	77	GTAACTTCAAAG	0.000154466	1.90698e-06	81
FL_Urine_Day_77	FL	77	ACATGAGATGTA	0	0	81
FL_Urine_Day_77	FL	77	ACTCAAGGGCAA	0	0	81
FL_Urine_Day_77	FL	77	ACTTCTGGTTGT	0	0	81
FL_Urine_Day_77	FL	77	ACCATGGTGACT	0	0	81
FL_Urine_Day_77	FL	77	ATATCCTGTGAG	9.78258e-05	1.20773e-06	81
FL_Urine_Day_77	FL	77	ACAAGTCCTTGG	0	0	81
FL_Urine_Day_77	FL	77	AGCATTCGTATT	0	0	81
FL_Urine_Day_77	FL	77	GTCGAGGGCAAT	0	0	81
FL_Urine_Day_77	FL	77	GAGGTTCAGGAG	0	0	81
FL_Urine_Day_77	FL	77	CACACTGGTCGT	0	0	81
FL_Urine_Day_77	FL	77	CCGTGAGTCAAA	0	0	81
FL_Urine_Day_77	FL	77	AGAATAAATAAAA	0.00010022	1.23728e-06	81
FL_Urine_Day_77	FL	77	GAAAGCAGTACA	0	0	81
FL_Urine_Day_77	FL	77	ACGCCGGTAACA	0	0	81
FL_Urine_Day_77	FL	77	GCCTCGAGATAT	0	0	81
FL_Urine_Day_77	FL	77	CCACTTG	0	0	81
FL_Urine_Day_77	FL	77	CACGTCATGACT	0	0	81
FL_Urine_Day_77	FL	77	CACATAAGCATT	0	0	81
FL_Urine_Day_77	FL	77	CCGTACCACAAT	0	0	81
FL_Urine_Day_77	FL	77	TAGATCATGTTT	0.000295248	3.64503e-06	81
FL_Urine_Day_77	FL	77	ACCGTTGACGT	0	0	81
FL_Urine_Day_77	FL	77	CCGAAGTATCTC	0	0	81
FL_Urine_Day_77	FL	77	TGTGTGGGAACC	0	0	81
FL_Urine_Day_77	FL	77	GGAATCGTCAGA	0	0	81
FL_Urine_Day_77	FL	77	TACATCGAGC	0	0	81
FL_Urine_Day_77	FL	77	GGCCGTATATGA	0	0	81
FL_Urine_Day_77	FL	77	ATTTACAATTGT	0.000642823	7.93609e-06	81
FL_Urine_Day_77	FL	77	CGATAGGCGATT	0	0	81
FL_Urine_Day_77	FL	77	CAATTACTCAAA	0	0	81
FL_Urine_Day_77	FL	77	TAGAACGAGGTC	0.00330154	4.07597e-05	81
FL_Urine_Day_77	FL	77	TACACGACGATC	0	0	81
FL_Urine_Day_77	FL	77	GTTCCACAATCT	9.12561e-05	1.12662e-06	81
FL_Urine_Day_77	FL	77	ATAATCCAAACA	0	0	81
FL_Urine_Day_77	FL	77	GAATCAGCGACA	0	0	81
FL_Urine_Day_77	FL	77	CCAAGCACGAAT	0	0	81
FL_Urine_Day_77	FL	77	ACTCATGATAGC	0	0	81
FL_Urine_Day_77	FL	77	GTGCTCAGGGTA	0	0	81
FL_Urine_Day_77	FL	77	CCACTTTAAGCG	0	0	81
FL_Urine_Day_77	FL	77	ATCAGTACTTCT	0	0	81
FL_Urine_Day_77	FL	77	CCGAGGAAGATG	0	0	81
FL_Urine_Day_77	FL	77	TGTTT	0.000923573	1.14021e-05	81
FL_Urine_Day_77	FL	77	GTGTTATACGCA	0	0	81
FL_Urine_Day_77	FL	77	TAAATTCAGTCT	0	0	81
FL_Urine_Day_77	FL	77	ATGGACTTGTCT	0	0	81
FL_Urine_Day_77	FL	77	TAATACGACTCA	0	0	81
FL_Urine_Day_77	FL	77	CCGTCTGTACAT	0	0	81
FL_Urine_Day_77	FL	77	GTGTACGATTTG	0.000218851	2.70186e-06	81
FL_Urine_Day_77	FL	77	TAGGACATCAT	0.000126094	1.55671e-06	81
FL_Urine_Day_77	FL	77	TAAACGGTGGAT	0.000524763	6.47856e-06	81
FL_Urine_Day_77	FL	77	CATCCTGTGCTT	0.000106616	1.31625e-06	81
FL_Urine_Day_77	FL	77	GCAATCGGGGGC	0.731695	0.00903327	81
FL_Urine_Day_77	FL	77	CCCCGCCTCGTC	0	0	81
FL_Urine_Day_77	FL	77	CGATAGAGCGAG	0	0	81
FL_Urine_Day_77	FL	77	CCATCAGGTGTA	0	0	81
FL_Urine_Day_77	FL	77	CGAGGGGACGGT	0.00010776	1.33037e-06	81
FL_Urine_Day_77	FL	77	AGTTACAAGGCT	0	0	81
FL_Urine_Day_77	FL	77	CCGATCAGTGGG	0	0	81
FL_Urine_Day_77	FL	77	GTCAACAATTAG	0.00246983	3.04917e-05	81
FL_Urine_Day_77	FL	77	TACACGAGTGTG	0.000262898	3.24566e-06	81
FL_Urine_Day_77	FL	77	CCTAT	0.00154757	1.91058e-05	81
FL_Urine_Day_77	FL	77	TTACTTTTCAAA	0	0	81
FL_Urine_Day_77	FL	77	TACCTTTATGTA	0	0	81
FL_Urine_Day_77	FL	77	CAGCATATTGTA	0.000220583	2.72324e-06	81
FL_Urine_Day_77	FL	77	AAACATGGGATT	0	0	81
FL_Urine_Day_77	FL	77	ATCCTTCATACG	0	0	81
FL_Urine_Day_77	FL	77	CATACTGCTAAT	0	0	81
FL_Urine_Day_77	FL	77	TCCACAACTATA	0	0	81
FL_Urine_Day_77	FL	77	GATTGT	0.000945875	1.16775e-05	81
FL_Urine_Day_77	FL	77	AAACATCGAAGT	0	0	81
FL_Urine_Day_77	FL	77	GACACTAGAAGA	0	0	81
FL_Urine_Day_77	FL	77	CACGGAGACGGA	0	0	81
FL_Urine_Day_77	FL	77	ACGAGTGGGCCA	0	0	81
FL_Urine_Day_77	FL	77	CCGTCCCGTTGC	0	0	81
FL_Urine_Day_77	FL	77	GGACACCCAAGC	0	0	81
FL_Urine_Day_77	FL	77	AAAATAGTGCGA	0.001605	1.98149e-05	81
FL_Urine_Day_77	FL	77	ACTATCGATAAT	0	0	81
FL_Urine_Day_77	FL	77	CGATCAGCACA	0.000253339	3.12764e-06	81
FL_Urine_Day_77	FL	77	AGTTATACACGT	0	0	81
FL_Urine_Day_77	FL	77	GGACAGTGCTCG	0.000133651	1.65002e-06	81
FL_Urine_Day_77	FL	77	CATGGTGACACG	0.000100923	1.24597e-06	81
FL_Urine_Day_77	FL	77	ACACAAAGCATA	0	0	81
FL_Urine_Day_77	FL	77	CGATATATGGGA	0.000148357	1.83157e-06	81
FL_Urine_Day_77	FL	77	CTTGAAAAATG	0	0	81
FL_Urine_Day_77	FL	77	ATTGGGCATAAA	0	0	81
FL_Urine_Day_77	FL	77	CCAACTGTACAT	0	0	81
FL_Urine_Day_77	FL	77	ATTAACTGGAAC	0.000154334	1.90535e-06	81
FL_Urine_Day_77	FL	77	CTCCTTCTGAAT	0.000217767	2.68848e-06	81
FL_Urine_Day_77	FL	77	AAATACCAAGAA	0	0	81
FL_Urine_Day_77	FL	77	ATGAGAAAGAA	0	0	81
FL_Urine_Day_77	FL	77	GCTCACAGCAGC	0.000119135	1.4708e-06	81
FL_Urine_Day_77	FL	77	TTTATCAGTAAC	0	0	81
FL_Urine_Day_77	FL	77	TTTCATGTCAGA	0.000712173	8.79226e-06	81
FL_Urine_Day_77	FL	77	CCATAGGCGCAT	0	0	81
FL_Urine_Day_77	FL	77	GATAACACATCT	0	0	81
FL_Urine_Day_77	FL	77	ACCTTTCAGATA	0	0	81
FL_Urine_Day_77	FL	77	AGAGATCTGTTT	0.00012151	1.50013e-06	81
FL_Urine_Day_77	FL	77	GTGTAGTGCCTT	0	0	81
FL_Urine_Day_77	FL	77	TATAACCATAGG	0.000274773	3.39226e-06	81
FL_Urine_Day_77	FL	77	CGTCTGATCATG	0.000130101	1.60619e-06	81
FL_Urine_Day_77	FL	77	ATCTACGGGAGT	0	0	81
FL_Urine_Day_77	FL	77	ATCCCAAGTCAT	0.000353776	4.36761e-06	81
FL_Urine_Day_77	FL	77	GCACATGCCGAG	0.000105062	1.29707e-06	81
FL_Urine_Day_77	FL	77	ACCAATCTCTCT	0	0	81
FL_Urine_Day_77	FL	77	GCCATCCACTTA	0	0	81
FL_Urine_Day_77	FL	77	CAGAGTA	0	0	81
FL_Urine_Day_77	FL	77	CGGTATAGGATA	0	0	81
FL_Urine_Day_77	FL	77	GCAATGACTGAA	0	0	81
FL_Urine_Day_77	FL	77	ACGCTCGGGACA	0	0	81
FL_Urine_Day_77	FL	77	TCGTTGACGCAT	0	0	81
FL_Urine_Day_77	FL	77	ACAGAAGTCATG	0	0	81
FL_Urine_Day_77	FL	77	CATCCCAGACCA	9.80161e-05	1.21008e-06	81
FL_Urine_Day_77	FL	77	TCCATTATGAAT	0	0	81
FL_Urine_Day_77	FL	77	TCTCCTGCAATT	0	0	81
FL_Urine_Day_77	FL	77	AGTGTGATGTCG	0	0	81
FL_Urine_Day_77	FL	77	TAGGCTCTTCAAT	0	0	81
FL_Urine_Day_77	FL	77	CCCGTCATCAAT	0	0	81
FL_Urine_Day_77	FL	77	ATAGCCGTGAGT	0.00146653	1.81053e-05	81
FL_Urine_Day_77	FL	77	ATCGGCCCTATT	0	0	81
FL_Urine_Day_77	FL	77	ACTGATTCG	0	0	81
FL_Urine_Day_77	FL	77	CTTGTACTCAGT	0.000339207	4.18774e-06	81
FL_Urine_Day_77	FL	77	GCTTTTCATCCA	0	0	81
FL_Urine_Day_77	FL	77	CCGTGTAAATGG	0	0	81
FL_Urine_Day_77	FL	77	CAATTCTCGAT	0	0	81
FL_Urine_Day_77	FL	77	CAGTTTAGTGAG	0	0	81
FL_Urine_Day_77	FL	77	TCGCTGACCAAA	0	0	81
FL_Urine_Day_77	FL	77	GGTTATCCACTA	0	0	81
FL_Urine_Day_77	FL	77	ACGTCGGCGGCA	0	0	81
FL_Urine_Day_77	FL	77	GAATAGGCTTCA	0	0	81
FL_Urine_Day_77	FL	77	CCAAGTACTTTA	0	0	81
FL_Urine_Day_77	FL	77	TCATGCCCACTG	0	0	81
FL_Urine_Day_77	FL	77	CACAACGAGCAG	0.000228393	2.81966e-06	81
FL_Urine_Day_77	FL	77	TGACGTGAATGA	0	0	81
FL_Urine_Day_77	FL	77	AGGCATAGGTCA	0	0	81
FL_Urine_Day_77	FL	77	ATTAAACATGCA	0.000264148	3.26109e-06	81
FL_Urine_Day_77	FL	77	CGGAAAGGCATG	0	0	81
FL_Urine_Day_77	FL	77	AAACACGGGGGG	0.00476358	5.88097e-05	81
FL_Urine_Day_77	FL	77	AAATAGAAGGAG	0.000121135	1.4955e-06	81
FL_Urine_Day_77	FL	77	GTCACCCACGGC	0	0	81
FL_Urine_Day_77	FL	77	ACAGACAATCTC	0	0	81
FL_Urine_Day_77	FL	77	TTCGGCCTCTTA	0	0	81
FL_Urine_Day_77	FL	77	CAATACTAGTCA	0	0	81
FL_Urine_Day_77	FL	77	AGTATAGTGGCG	0.000239924	2.96203e-06	81
FL_Urine_Day_77	FL	77	ACGCGCCAATGT	0	0	81
FL_Urine_Day_77	FL	77	CTTTCTATCGTA	0	0	81
FL_Urine_Day_77	FL	77	ATAAGCTGGCAC	0.000201014	2.48165e-06	81
FL_Urine_Day_77	FL	77	CTCCAAAA	0	0	81
FL_Urine_Day_77	FL	77	CGCAATGTTAGT	0.000108225	1.33612e-06	81
FL_Urine_Day_77	FL	77	AAACTCCAGTCT	0	0	81
FL_Urine_Day_77	FL	77	ACACGACCTGGA	0	0	81
FL_Urine_Day_77	FL	77	TAAGATATGTGA	0.000353104	4.35931e-06	81
FL_Urine_Day_77	FL	77	CTCAAGAATAGC	0.0008741	1.07914e-05	81
FL_Urine_Day_77	FL	77	GATATTCATCAT	9.78409e-05	1.20791e-06	81
FL_Urine_Day_77	FL	77	GAGATCCCGGTC	0	0	81
FL_Urine_Day_77	FL	77	GGGCGGATGACT	0	0	81
FL_Urine_Day_77	FL	77	ATACATGGGTTC	0.000268527	3.31515e-06	81
FL_Urine_Day_77	FL	77	ATTCAAGGCATC	0	0	81
FL_Urine_Day_77	FL	77	CCTAGCAGTTAT	0	0	81
FL_Urine_Day_77	FL	77	AGTGCAGGGAAT	0.00010022	1.23728e-06	81
FL_Urine_Day_77	FL	77	AGACCGGTCAGA	0.000640466	7.90699e-06	81
FL_Urine_Day_77	FL	77	CAACACGTACCC	0.000259829	3.20777e-06	81
FL_Urine_Day_77	FL	77	GAGAACGCATAT	0	0	81
FL_Urine_Day_77	FL	77	GTTGGC	0	0	81
FL_Urine_Day_77	FL	77	GCCCCTCATATA	0	0	81
FL_Urine_Day_77	FL	77	CCGGATTCAAGC	0	0	81
FL_Urine_Day_77	FL	77	CACATCCTGTAG	9.46677e-05	1.16874e-06	81
FL_Urine_Day_77	FL	77	GGATAGTAGGTC	0	0	81
FL_Urine_Day_77	FL	77	TGTACGAATAAT	0	0	81
FL_Urine_Day_77	FL	77	TTTCATATTACT	0.000324942	4.01163e-06	81
FL_Urine_Day_77	FL	77	GCTTAGAGTGAA	0	0	81
FL_Urine_Day_77	FL	77	CTTGCAATGAGT	0.00345756	4.26859e-05	81
FL_Urine_Day_77	FL	77	TCCTACATGATG	0.000144971	1.78976e-06	81
FL_Urine_Day_77	FL	77	CAAATCGGTATA	0	0	81
FL_Urine_Day_77	FL	77	ATGGTATATAGA	0	0	81
FL_Urine_Day_77	FL	77	CGCAAGAGTTTA	0	0	81
FL_Urine_Day_77	FL	77	GCAACGGGTGGT	0.998073	0.0123219	81
FL_Urine_Day_77	FL	77	CAAATCTAAGTG	0	0	81
FL_Urine_Day_77	FL	77	ACCAGTTTG	0.000466861	5.76372e-06	81
FL_Urine_Day_77	FL	77	AAATACACCATG	0	0	81
FL_Urine_Day_77	FL	77	CGATACGAGATT	0	0	81
FL_Urine_Day_77	FL	77	GTAGATGGCTGG	0.000141083	1.74176e-06	81
FL_Urine_Day_77	FL	77	ACAACTGTACTG	0	0	81
FL_Urine_Day_77	FL	77	CGCCTCGGGATT	0	0	81
FL_Urine_Day_77	FL	77	CGAATTCAAGT	0	0	81
FL_Urine_Day_77	FL	77	ACGATCCGCAGT	0	0	81
FL_Urine_Day_77	FL	77	GTTGAGTAGGAA	0	0	81
FL_Urine_Day_77	FL	77	GCCCTTAGGTCG	0	0	81
FL_Urine_Day_77	FL	77	GTCTGTCCGACT	0	0	81
FL_Urine_Day_77	FL	77	TCCTACGTCAAT	0	0	81
FL_Urine_Day_77	FL	77	CTCCATGG	0.000518587	6.40231e-06	81
FL_Urine_Day_77	FL	77	CAAATTAATGCA	0	0	81
FL_Urine_Day_77	FL	77	CACCACAATGAA	0	0	81
FL_Urine_Day_77	FL	77	AAGCATCGATAA	0	0	81
FL_Urine_Day_77	FL	77	GAAATGACGTAT	0.000134789	1.66406e-06	81
FL_Urine_Day_77	FL	77	CCCCCTTCAT	0	0	81
FL_Urine_Day_77	FL	77	ATGGACATGGTT	9.49124e-05	1.17176e-06	81
FL_Urine_Day_77	FL	77	CGAATCCAGATG	0	0	81
FL_Urine_Day_77	FL	77	TCGATGTTCATT	0	0	81
FL_Urine_Day_77	FL	77	ACAGGGAGTACA	0	0	81
FL_Urine_Day_77	FL	77	CTGAAAGATATT	0	0	81
FL_Urine_Day_77	FL	77	ATCCTTTCTCCG	0	0	81
FL_Urine_Day_77	FL	77	ACGGACCCTCAA	0	0	81
FL_Urine_Day_77	FL	77	CCATACGGTATA	0	0	81
FL_Urine_Day_77	FL	77	CATGTACCTGGG	0.000105941	1.30791e-06	81
FL_Urine_Day_77	FL	77	CAGCATGAGTAA	0.000160427	1.98058e-06	81
FL_Urine_Day_77	FL	77	GACAGCCGATTA	0	0	81
FL_Urine_Day_77	FL	77	CAAATGG	0	0	81
FL_Urine_Day_77	FL	77	TTTACCATTAAA	0.000278282	3.43558e-06	81
FL_Urine_Day_77	FL	77	CCTGTT	0	0	81
FL_Urine_Day_77	FL	77	GAAT	0.260851	0.00322038	81
FL_Urine_Day_77	FL	77	GTATCAGACAGT	0.000282622	3.48916e-06	81
FL_Urine_Day_77	FL	77	CGATTGGTGTTT	0	0	81
FL_Urine_Day_77	FL	77	CAAACACTTACT	0	0	81
FL_Urine_Day_77	FL	77	GGGTTGAGGTAA	0	0	81
FL_Urine_Day_77	FL	77	CGACTAGACAC	0.000133805	1.65192e-06	81
FL_Urine_Day_77	FL	77	CTGTCGAGGGTA	0	0	81
FL_Urine_Day_77	FL	77	ACAATCTGACAAA	0	0	81
FL_Urine_Day_77	FL	77	ATCGCGGGGGGG	0.000259966	3.20945e-06	81
FL_Urine_Day_77	FL	77	GGTATTTCCAGG	0	0	81
FL_Urine_Day_77	FL	77	TCCTGTCTGAAT	0	0	81
FL_Urine_Day_77	FL	77	GCCCTGTCACCG	0	0	81
FL_Urine_Day_77	FL	77	AGCTCGCATTGA	0	0	81
FL_Urine_Day_77	FL	77	GAGCTTCTACCG	0	0	81
FL_Urine_Day_77	FL	77	TCTCCGGAG	0	0	81
FL_Urine_Day_77	FL	77	GAGATCTCTATC	0	0	81
FL_Urine_Day_77	FL	77	ATGACCAGCCCT	0	0	81
FL_Urine_Day_77	FL	77	CCCTGGCCCACA	0	0	81
FL_Urine_Day_77	FL	77	AGAGGTGAGTGA	0.000272813	3.36806e-06	81
FL_Urine_Day_77	FL	77	CGGGAGAAGTGG	0.000109051	1.34631e-06	81
FL_Urine_Day_77	FL	77	AGAGACCGAACA	0	0	81
FL_Urine_Day_77	FL	77	CTCCAGTACAT	0.000588128	7.26084e-06	81
FL_Urine_Day_77	FL	77	TCCCATATGTGT	0.000103915	1.2829e-06	81
FL_Urine_Day_77	FL	77	GAGCCTCAGGGT	0	0	81
FL_Urine_Day_77	FL	77	TAATACTTACAT	0	0	81
FL_Urine_Day_77	FL	77	TTACATCTAAGA	0.000197288	2.43565e-06	81
FL_Urine_Day_77	FL	77	TATGAAGA	0	0	81
FL_Urine_Day_77	FL	77	CCATATGGATTT	0	0	81
FL_Urine_Day_77	FL	77	CGACACTTAAT	0	0	81
FL_Urine_Day_77	FL	77	ATAGTTTAGACA	0	0	81
FL_Urine_Day_77	FL	77	AGCAAGAAGAGT	0.000419842	5.18323e-06	81
FL_Urine_Day_77	FL	77	CGCAAGAGCACC	0	0	81
FL_Urine_Day_77	FL	77	AAAATATGCCCT	0	0	81
FL_Urine_Day_77	FL	77	CATGATAACCAT	0	0	81
FL_Urine_Day_77	FL	77	AGGAAGACGTG	0	0	81
FL_Urine_Day_77	FL	77	GCCACGATCGCC	0	0	81
FL_Urine_Day_77	FL	77	ACACGTCTCGAC	0	0	81
FL_Urine_Day_77	FL	77	ACCGTTACTATT	0	0	81
FL_Urine_Day_77	FL	77	GAGCCCAGTATT	0	0	81
FL_Urine_Day_77	FL	77	TCTAATAACGAG	0	0	81
FL_Urine_Day_77	FL	77	CGACATACCCGG	0.000250627	3.09416e-06	81
FL_Urine_Day_77	FL	77	GCCCACTTTCTA	0	0	81
FL_Urine_Day_77	FL	77	AGCACAGGATAT	0	0	81
FL_Urine_Day_77	FL	77	GAGACACCCGAA	0	0	81
FL_Urine_Day_77	FL	77	GAAATGTGGACG	0.000104765	1.2934e-06	81
FL_Urine_Day_77	FL	77	CAAGTTGAAGAT	0	0	81
FL_Urine_Day_77	FL	77	GAAGCAAGATTG	0.000911155	1.12488e-05	81
FL_Urine_Day_77	FL	77	GCGAAGTTGCT	0	0	81
FL_Urine_Day_77	FL	77	TCTATGTCCTTT	0	0	81
FL_Urine_Day_77	FL	77	ACAGATAGTGAG	0	0	81
FL_Urine_Day_77	FL	77	CGTATTTCG	0	0	81
FL_Urine_Day_77	FL	77	GACTCCACAATC	0	0	81
FL_Urine_Day_77	FL	77	GCCTGGAGAGA	0	0	81
FL_Urine_Day_77	FL	77	TGCAATTCTAT	0	0	81
FL_Urine_Day_77	FL	77	AGATCACTAGGC	0.000197095	2.43328e-06	81
FL_Urine_Day_77	FL	77	GATACACTATGA	0.000130891	1.61593e-06	81
FL_Urine_Day_77	FL	77	TTTGGTGTAAT	0	0	81
FL_Urine_Day_77	FL	77	TAAACGAGGAAG	0.000225968	2.78972e-06	81
FL_Urine_Day_77	FL	77	ACCCATGACGGC	0	0	81
FL_Urine_Day_77	FL	77	ACATAACCAGTA	0.000234703	2.89757e-06	81
FL_Urine_Day_77	FL	77	ACCCTCCGAGT	0	0	81
FL_Urine_Day_77	FL	77	TCGAGTGATATA	0	0	81
FL_Urine_Day_77	FL	77	TATTTTGGTAAT	0	0	81
FL_Urine_Day_77	FL	77	TTGGACATGCAG	0	0	81
FL_Urine_Day_77	FL	77	CACGCCATTCCA	0	0	81
FL_Urine_Day_77	FL	77	GCCCACAAATAC	0	0	81
FL_Urine_Day_77	FL	77	CGTGTCGAAAGG	0	0	81
FL_Urine_Day_77	FL	77	CACGATACGAGT	0.000244536	3.01896e-06	81
FL_Urine_Day_77	FL	77	CCCTTCATACGA	0	0	81
FL_Urine_Day_77	FL	77	TCCGATCGATAA	0	0	81
FL_Urine_Day_77	FL	77	CGTATATCTCAT	0	0	81
FL_Urine_Day_77	FL	77	CCACCCCGTTTA	0	0	81
FL_Urine_Day_77	FL	77	GTTCAGCTTTGA	0.000200566	2.47612e-06	81
FL_Urine_Day_77	FL	77	GTAGGGGGGGGT	9.23687e-05	1.14035e-06	81
FL_Urine_Day_77	FL	77	GTTAGTCACAT	0	0	81
FL_Urine_Day_77	FL	77	CCAGATATGCCA	0	0	81
FL_Urine_Day_77	FL	77	CGAGCCAACACA	0.000390349	4.81912e-06	81
FL_Urine_Day_77	FL	77	CCACGTGATGTA	0	0	81
FL_Urine_Day_77	FL	77	CGTTACACATTG	0	0	81
FL_Urine_Day_77	FL	77	ATAGAAAATGAC	0.000106955	1.32044e-06	81
FL_Urine_Day_77	FL	77	GGTGAA	0	0	81
FL_Urine_Day_77	FL	77	ATCTAGATAGTA	0.000385636	4.76094e-06	81
FL_Urine_Day_77	FL	77	ATAACGGAGGTT	0.00015525	1.91666e-06	81
FL_Urine_Day_77	FL	77	GAACCTCAGATA	0	0	81
FL_Urine_Day_77	FL	77	GGTTATTGGGAG	0	0	81
FL_Urine_Day_77	FL	77	GTTCGGAAAG	0.000208449	2.57344e-06	81
FL_Urine_Day_77	FL	77	AACAAATCAAC	0.000137986	1.70353e-06	81
FL_Urine_Day_77	FL	77	GATCGTATGTCA	0	0	81
FL_Urine_Day_77	FL	77	ACATTCTGGAC	0	0	81
FL_Urine_Day_77	FL	77	TATATGAGGCCG	0	0	81
FL_Urine_Day_77	FL	77	AGAGGAAG	0	0	81
FL_Urine_Day_77	FL	77	TGAGGTCAAAGG	0	0	81
FL_Urine_Day_77	FL	77	CTACGTCACAAA	0	0	81
FL_Urine_Day_77	FL	77	AAATAGAACGTG	0	0	81
FL_Urine_Day_77	FL	77	CAACTCATACTC	0	0	81
FL_Urine_Day_77	FL	77	CACTTGATAATT	0	0	81
FL_Urine_Day_77	FL	77	CGTAAGGCCATC	0	0	81
FL_Urine_Day_77	FL	77	CTGAATAACGAT	0	0	81
FL_Urine_Day_77	FL	77	CTACAGTGTAAA	0.000113831	1.40532e-06	81
FL_Urine_Day_77	FL	77	CTACCGTATCA	0	0	81
FL_Urine_Day_77	FL	77	TTAACGACTTGA	0	0	81
FL_Urine_Day_77	FL	77	CCGGCCCCTCCG	0	0	81
FL_Urine_Day_77	FL	77	AACAAGAGAGCA	0.000127804	1.57783e-06	81
FL_Urine_Day_77	FL	77	CAAGATGTGTG	0.000260977	3.22194e-06	81
FL_Urine_Day_77	FL	77	CAAGATCAAACT	0.000220156	2.71797e-06	81
FL_Urine_Day_77	FL	77	CGATGTAGATAT	0	0	81
FL_Urine_Day_77	FL	77	AAAACAGGAAAG	0.000113502	1.40125e-06	81
FL_Urine_Day_77	FL	77	AGGACTCCATAT	0	0	81
FL_Urine_Day_77	FL	77	CCGTAAGAAAA	0	0	81
FL_Urine_Day_77	FL	77	TTAGCCGATATC	0	0	81
FL_Urine_Day_77	FL	77	GCCAGCTTGCAG	0.000107715	1.32981e-06	81
FL_Urine_Day_77	FL	77	GCAGTCGAGGAT	0	0	81
FL_Urine_Day_77	FL	77	AAAAGAGAACAG	9.155e-05	1.13025e-06	81
FL_Urine_Day_77	FL	77	GAATCAATATGT	0.000106434	1.314e-06	81
FL_Urine_Day_77	FL	77	AAAGTAGATCGT	0	0	81
FL_Urine_Day_77	FL	77	GACGCTACTCAA	0	0	81
FL_Urine_Day_77	FL	77	GTCTCAACTTAA	0	0	81
FL_Urine_Day_77	FL	77	GGGTTGT	0.832274	0.010275	81
FL_Urine_Day_77	FL	77	CATGTACT	0	0	81
FL_Urine_Day_77	FL	77	GCATGGATTTTT	0	0	81
FL_Urine_Day_77	FL	77	GGGAGGAGACGA	0	0	81
FL_Urine_Day_77	FL	77	TCCACGGTTCTG	0	0	81
FL_Urine_Day_77	FL	77	ACGGGAATAGGC	0	0	81
FL_Urine_Day_77	FL	77	CGTACTGTATCA	0	0	81
FL_Urine_Day_77	FL	77	ATTATAGGCGAG	0	0	81
FL_Urine_Day_77	FL	77	CGACATGAATCT	0.000492363	6.07855e-06	81
FL_Urine_Day_77	FL	77	GCGTATGTGAGT	0	0	81
FL_Urine_Day_77	FL	77	TGTACCCTGT	0	0	81
FL_Urine_Day_77	FL	77	TACACAACATGT	0.000248583	3.06892e-06	81
FL_Urine_Day_77	FL	77	ATACCTAGGTTG	0	0	81
FL_Urine_Day_77	FL	77	CCCTACCAAGTG	0	0	81
FL_Urine_Day_77	FL	77	ATCGGGATACAA	0	0	81
FL_Urine_Day_77	FL	77	ACACACCGGAGA	9.60845e-05	1.18623e-06	81
FL_Urine_Day_77	FL	77	ATCAATCGGG	0.000880484	1.08702e-05	81
FL_Urine_Day_77	FL	77	TTGATGAGTAAT	0	0	81
FL_Urine_Day_77	FL	77	GTCAACCTGCAA	0	0	81
FL_Urine_Day_77	FL	77	ATGTATGTGCAC	0.000215859	2.66493e-06	81
FL_Urine_Day_77	FL	77	CAGAGTCACAGG	0	0	81
FL_Urine_Day_77	FL	77	ACGGTGCAAAGT	0	0	81
FL_Urine_Day_77	FL	77	AAGTATCGTAAG	0	0	81
FL_Urine_Day_77	FL	77	CCACGTATGTGA	0	0	81
FL_Urine_Day_77	FL	77	ATATCTTCCGTA	0	0	81
FL_Urine_Day_77	FL	77	GCATATCCTAA	0	0	81
FL_Urine_Day_77	FL	77	GCCCATGTCTTG	0.000100514	1.24091e-06	81
FL_Urine_Day_77	FL	77	CACCTAGGCACG	0	0	81
FL_Urine_Day_77	FL	77	ACGATTACGACT	0	0	81
FL_Urine_Day_77	FL	77	ACGTGAATAAGG	0	0	81
FL_Urine_Day_77	FL	77	TTCACCCTGTTG	0.000496392	6.12829e-06	81
FL_Urine_Day_77	FL	77	GCCACCCCTTTA	0	0	81
FL_Urine_Day_77	FL	77	ACACATTGGTC	0.000301482	3.72201e-06	81
FL_Urine_Day_77	FL	77	ATCTACGT	0	0	81
FL_Urine_Day_77	FL	77	CATGTTCCGAGG	0	0	81
FL_Urine_Day_77	FL	77	AGCATCGTGTTA	0.00114179	1.40961e-05	81
FL_Urine_Day_77	FL	77	TGTTATACCCAT	0	0	81
FL_Urine_Day_77	FL	77	CCCTCCTGAACG	0	0	81
FL_Urine_Day_77	FL	77	AGACATGTCATT	0.000146919	1.81381e-06	81
FL_Urine_Day_77	FL	77	GGGTACTGATCA	0	0	81
FL_Urine_Day_77	FL	77	CATATGT	0.000150111	1.85322e-06	81
FL_Urine_Day_77	FL	77	AAGGAAATGGGT	0.000289478	3.5738e-06	81
FL_Urine_Day_77	FL	77	AAGGGCAAACT	0	0	81
FL_Urine_Day_77	FL	77	GCTCAGCATGAT	0	0	81
FL_Urine_Day_77	FL	77	CGCTTCATATGG	0	0	81
FL_Urine_Day_77	FL	77	CCCTATATTGCG	0	0	81
FL_Urine_Day_77	FL	77	ACAAAGGTTGTG	0.000420281	5.18866e-06	81
FL_Urine_Day_77	FL	77	GGCCTCACAAGT	0	0	81
FL_Urine_Day_77	FL	77	CTCCTGATTGTT	0.000637833	7.87448e-06	81
FL_Urine_Day_77	FL	77	GATGACCTGGGA	0.00130509	1.61122e-05	81
FL_Urine_Day_77	FL	77	AGACCAAAGG	0	0	81
FL_Urine_Day_77	FL	77	CCCGCCTAAAGA	0.000214547	2.64873e-06	81
FL_Urine_Day_77	FL	77	TCCGCCGATCGT	0	0	81
FL_Urine_Day_77	FL	77	ACCTTAGT	0	0	81
FL_Urine_Day_77	FL	77	ATAGATTTGCGG	0.000833936	1.02955e-05	81
FL_Urine_Day_77	FL	77	CTGAGTACGAAT	0	0	81
FL_Urine_Day_77	FL	77	AGTAGGTAGGTT	0	0	81
FL_Urine_Day_77	FL	77	ATTTTATGTAC	0	0	81
FL_Urine_Day_77	FL	77	AAGATAGGGGTA	0.000900151	1.1113e-05	81
FL_Urine_Day_77	FL	77	CCAAAGGTCATA	0	0	81
FL_Urine_Day_77	FL	77	GAGTATTGATCC	0	0	81
FL_Urine_Day_77	FL	77	GTCTAGTATGAG	0.000291731	3.60162e-06	81
FL_Urine_Day_77	FL	77	AGGCCTGTGCGT	0	0	81
FL_Urine_Day_77	FL	77	AGCGTAGGCTGG	0	0	81
FL_Urine_Day_77	FL	77	GGATAGGGACAT	0	0	81
FL_Urine_Day_77	FL	77	TTGAGCTATAAC	0	0	81
FL_Urine_Day_77	FL	77	TTTCCTCTGTGT	0.000223582	2.76027e-06	81
FL_Urine_Day_77	FL	77	CCCAGTTCGTCG	0	0	81
FL_Urine_Day_77	FL	77	GATAACGATCCA	0.000345059	4.25999e-06	81
FL_Urine_Day_77	FL	77	TGAATGGTGAGG	0.00010445	1.28951e-06	81
FL_Urine_Day_77	FL	77	CCAAACGACAAA	0	0	81
FL_Urine_Day_77	FL	77	CTCACCGTTATT	0	0	81
FL_Urine_Day_77	FL	77	CAGCCTAATAAT	0	0	81
FL_Urine_Day_77	FL	77	CACCACCCATGC	0	0	81
FL_Urine_Day_77	FL	77	CGAGTTATAGTG	0	0	81
FL_Urine_Day_77	FL	77	GCAACCTCGTA	0	0	81
FL_Urine_Day_77	FL	77	CTAGGTGGTGCT	0	0	81
FL_Urine_Day_77	FL	77	TACAACTTCAT	9.80858e-05	1.21094e-06	81
FL_Urine_Day_77	FL	77	TGCGAGTGATG	0	0	81
FL_Urine_Day_77	FL	77	ATTATACTGGCG	0.000120475	1.48734e-06	81
FL_Urine_Day_77	FL	77	GAAATCTGACT	0	0	81
FL_Urine_Day_77	FL	77	CGTCGAAGAC	0	0	81
FL_Urine_Day_77	FL	77	GGATGTTGGTAA	0	0	81
FL_Urine_Day_77	FL	77	CTTCCCACCACG	0.00380523	4.69781e-05	81
FL_Urine_Day_77	FL	77	ACAACACAGCGA	0.000214393	2.64683e-06	81
FL_Urine_Day_77	FL	77	ACGATTCTCAAG	0.000320352	3.95496e-06	81
FL_Urine_Day_77	FL	77	GCACTAGTATGG	0	0	81
FL_Urine_Day_77	FL	77	CAAGTTGTCAGG	0.000197375	2.43673e-06	81
FL_Urine_Day_77	FL	77	CAGCTATTACAT	0.000127563	1.57486e-06	81
FL_Urine_Day_77	FL	77	CTTGTAATGA	0	0	81
FL_Urine_Day_77	FL	77	TAAAAAATTACC	1.35102	0.0166793	81
FL_Urine_Day_77	FL	77	CTTTCCCTCCGT	0.00628862	7.76373e-05	81
FL_Urine_Day_77	FL	77	CGCGTTCCGAAA	0	0	81
FL_Urine_Day_77	FL	77	ATTCAAGATGCA	0.000272555	3.36488e-06	81
FL_Urine_Day_77	FL	77	TCAACCGGTAGC	0.000123704	1.52722e-06	81
FL_Urine_Day_77	FL	77	TACATCCAATTA	0	0	81
FL_Urine_Day_77	FL	77	AAGGACACCGGG	0	0	81
FL_Urine_Day_77	FL	77	CTAACCAATACT	0	0	81
FL_Urine_Day_77	FL	77	ACCCATTGTCAA	0	0	81
FL_Urine_Day_77	FL	77	CTGCGTAGAGAA	0	0	81
FL_Urine_Day_77	FL	77	CAACAGGTGAGA	0.000884199	1.0916e-05	81
FL_Urine_Day_77	FL	77	TCAATCAGT	0.00683369	8.43666e-05	81
FL_Urine_Day_77	FL	77	CCGATCCAACGT	0	0	81
FL_Urine_Day_77	FL	77	AGTAACGATGCT	0.000275969	3.40703e-06	81
FL_Urine_Day_77	FL	77	TTACTTACGAA	0	0	81
FL_Urine_Day_77	FL	77	CCCGTACAT	0	0	81
FL_Urine_Day_77	FL	77	GTTACCCAATCG	0	0	81
FL_Urine_Day_77	FL	77	CATCCTCGGAAC	0	0	81
FL_Urine_Day_77	FL	77	GTCACTCTCGCA	0	0	81
FL_Urine_Day_77	FL	77	AAGCTCCCGGAA	0	0	81
FL_Urine_Day_77	FL	77	ATTATTCAAAGG	0	0	81
FL_Urine_Day_77	FL	77	TATAGGCATGTT	0	0	81
FL_Urine_Day_77	FL	77	ACTTGAGGGGGC	0.00042865	5.29198e-06	81
FL_Urine_Day_77	FL	77	GAAAGTTCGC	0.000222308	2.74454e-06	81
FL_Urine_Day_77	FL	77	TTCAATTA	0	0	81
FL_Urine_Day_77	FL	77	ACCAAGGTACGT	0	0	81
FL_Urine_Day_77	FL	77	AAAGATGGCACA	0.000152576	1.88366e-06	81
FL_Urine_Day_77	FL	77	CGCCTCACGGCT	0	0	81
FL_Urine_Day_77	FL	77	GCACACCCTATA	0	0	81
FL_Urine_Day_77	FL	77	AGCCCTCCTGA	0	0	81
FL_Urine_Day_77	FL	77	TTACTTGTGTTT	0	0	81
FL_Urine_Day_77	FL	77	GTGGCAAG	0	0	81
FL_Urine_Day_77	FL	77	CCTGTGGTTGTG	0	0	81
FL_Urine_Day_77	FL	77	TCACGGGGTGCT	0.000160148	1.97713e-06	81
FL_Urine_Day_77	FL	77	ACGAAGCACTTT	0	0	81
FL_Urine_Day_77	FL	77	CACTGCCATCGA	0	0	81
FL_Urine_Day_77	FL	77	GACCTGGTGTTT	0	0	81
FL_Urine_Day_77	FL	77	GAAATGTCAACC	0	0	81
FL_Urine_Day_77	FL	77	CTGTAAATCTGG	0	0	81
FL_Urine_Day_77	FL	77	CCTCAATCAAA	0	0	81
FL_Urine_Day_77	FL	77	GTTCCGT	8.83314e-05	1.09051e-06	81
FL_Urine_Day_77	FL	77	GACACTCAGCTA	0	0	81
FL_Urine_Day_77	FL	77	GAAATGAAGTTG	0.000262904	3.24573e-06	81
FL_Urine_Day_77	FL	77	CTTGACAGCACG	0	0	81
FL_Urine_Day_77	FL	77	AGAGGCCAAACA	0	0	81
FL_Urine_Day_77	FL	77	GCCACAGTGACC	0	0	81
FL_Urine_Day_77	FL	77	ACGATCCGGTTG	0	0	81
FL_Urine_Day_77	FL	77	GCTGAGGTACGC	0	0	81
FL_Urine_Day_77	FL	77	AATGAATACTT	0	0	81
FL_Urine_Day_77	FL	77	GCCCTGGCCTTC	0	0	81
FL_Urine_Day_77	FL	77	CCATATGCATTC	0	0	81
FL_Urine_Day_77	FL	77	ACATATCGACGG	0.000141783	1.7504e-06	81
FL_Urine_Day_77	FL	77	TGTCTCGTAGTA	0	0	81
FL_Urine_Day_77	FL	77	CCACTTAATATA	0	0	81
FL_Urine_Day_77	FL	77	ACCCGTTACCTT	0	0	81
FL_Urine_Day_77	FL	77	GACAGTAT	0	0	81
FL_Urine_Day_77	FL	77	GGATATAGCGG	0	0	81
FL_Urine_Day_77	FL	77	CCCGAGAGTCAT	0	0	81
FL_Urine_Day_77	FL	77	AGCCGCTGTCAT	0.000119957	1.48095e-06	81
FL_Urine_Day_77	FL	77	CACCAGGGAAGA	0.000147668	1.82306e-06	81
FL_Urine_Day_77	FL	77	ACCCCCACTATC	0	0	81
FL_Urine_Day_77	FL	77	GCCTTT	0.000139015	1.71623e-06	81
FL_Urine_Day_77	FL	77	GCTACGCCAGGC	0	0	81
FL_Urine_Day_77	FL	77	CGGAAGGTCATG	0	0	81
FL_Urine_Day_77	FL	77	GGTTAGACTGGG	0	0	81
FL_Urine_Day_77	FL	77	TGACATGAAAAT	0.000472144	5.82894e-06	81
FL_Urine_Day_77	FL	77	CACTTTAATTTG	0.000121171	1.49594e-06	81
FL_Urine_Day_77	FL	77	GTGTTAGGCCCC	0	0	81
FL_Urine_Day_77	FL	77	CCGCTCAATCGT	0	0	81
FL_Urine_Day_77	FL	77	CCATCTG	0	0	81
FL_Urine_Day_77	FL	77	CGACTTG	0	0	81
FL_Urine_Day_77	FL	77	CGCTTCCTCCGC	0	0	81
FL_Urine_Day_77	FL	77	CACTGGAGAGAT	0	0	81
FL_Urine_Day_77	FL	77	GAAAAGAAGACT	0	0	81
FL_Urine_Day_77	FL	77	GTCACTCTGTCC	0	0	81
FL_Urine_Day_77	FL	77	ACCAGGTGAGAT	0.000104345	1.28821e-06	81
FL_Urine_Day_77	FL	77	CGAAACGGGAGG	0.000142258	1.75628e-06	81
FL_Urine_Day_77	FL	77	CTTTTGTGTTCA	0	0	81
FL_Urine_Day_77	FL	77	ACGACTAATTCT	0	0	81
FL_Urine_Day_77	FL	77	ACACAGGCTTAG	0.000292007	3.60503e-06	81
FL_Urine_Day_77	FL	77	GGAAGTTCTAGT	0	0	81
FL_Urine_Day_77	FL	77	GAGCTTAACAAG	0	0	81
FL_Urine_Day_77	FL	77	CCGAGGTGCTAT	0	0	81
FL_Urine_Day_77	FL	77	CACACCGAGTT	0	0	81
FL_Urine_Day_77	FL	77	GGCATTCCGGCT	0	0	81
FL_Urine_Day_77	FL	77	ACGCTTGCATGT	0	0	81
FL_Urine_Day_77	FL	77	ACACGCCGATAT	0	0	81
FL_Urine_Day_77	FL	77	ATACAGGATT	0.000325053	4.013e-06	81
FL_Urine_Day_77	FL	77	ACAGACGCACAT	0	0	81
FL_Urine_Day_77	FL	77	GTAGCGAGAGGT	0	0	81
FL_Urine_Day_77	FL	77	ACGTTTGCGGAT	0	0	81
FL_Urine_Day_77	FL	77	CCCCTTCATATT	0	0	81
FL_Urine_Day_77	FL	77	GTTAGCGGGCCA	0	0	81
FL_Urine_Day_77	FL	77	GCATCCACTTTG	0.000275679	3.40344e-06	81
FL_Urine_Day_77	FL	77	AAATCGACGGTG	0.000134673	1.66263e-06	81
FL_Urine_Day_77	FL	77	CGAGATACGTGT	0.000110126	1.35957e-06	81
FL_Urine_Day_77	FL	77	TCTCAGGAGGAT	0.000131818	1.62739e-06	81
FL_Urine_Day_77	FL	77	ACAAACTCGATT	0	0	81
FL_Urine_Day_77	FL	77	GCATTTATTGGC	0	0	81
FL_Urine_Day_77	FL	77	AGGAAGCTGTCG	0	0	81
FL_Urine_Day_77	FL	77	AGGGTCAGGGAT	0	0	81
FL_Urine_Day_77	FL	77	TGTGTACAAGGC	0	0	81
FL_Urine_Day_77	FL	77	CAACAGGGCAAG	0	0	81
FL_Urine_Day_77	FL	77	GACCTGCATTGA	0	0	81
FL_Urine_Day_77	FL	77	CACGGGGACCGG	0.000185934	2.29548e-06	81
FL_Urine_Day_77	FL	77	TCTCAGAGAGAT	0	0	81
FL_Urine_Day_77	FL	77	ATTCCTGGTGTG	0.000116227	1.4349e-06	81
FL_Urine_Day_77	FL	77	CAGGAGTGCTAT	0	0	81
FL_Urine_Day_77	FL	77	CAGAGTAGGCGA	0	0	81
FL_Urine_Day_77	FL	77	CCTGAGATCAGT	0.00046077	5.68852e-06	81
FL_Urine_Day_77	FL	77	TACATGGAGAGT	0	0	81
FL_Urine_Day_77	FL	77	AGTAAGGTGTAT	0.000217879	2.68986e-06	81
FL_Urine_Day_77	FL	77	AAACAATAGGAA	0.000121927	1.50527e-06	81
FL_Urine_Day_77	FL	77	AAGAAAAAGAGG	0.000417906	5.15933e-06	81
FL_Urine_Day_77	FL	77	CTCATAATCATA	0.000117932	1.45596e-06	81
FL_Urine_Day_77	FL	77	ATACTCGGAATC	0	0	81
FL_Urine_Day_77	FL	77	TCAATGTCGAAT	0.000204555	2.52537e-06	81
FL_Urine_Day_77	FL	77	ACACATCCAAGA	0	0	81
FL_Urine_Day_77	FL	77	CCCAGGTACTTA	0	0	81
FL_Urine_Day_77	FL	77	ACTCGCTGTCTC	0	0	81
FL_Urine_Day_77	FL	77	CCCCCCAA	0	0	81
FL_Urine_Day_77	FL	77	GTTCTATAATGT	0.000109272	1.34903e-06	81
FL_Urine_Day_77	FL	77	GGTATGCTGTAA	0	0	81
FL_Urine_Day_77	FL	77	ACGCTGATCATT	0	0	81
FL_Urine_Day_77	FL	77	CATCGCCTTGAA	0	0	81
FL_Urine_Day_77	FL	77	CTGTAGTGCAAC	0	0	81
FL_Urine_Day_77	FL	77	TCGGAG	0	0	81
FL_Urine_Day_77	FL	77	ACGAGGAGGCGC	0	0	81
FL_Urine_Day_77	FL	77	AGTCCGAGTCGA	0.000178352	2.20188e-06	81
FL_Urine_Day_77	FL	77	CCCTTGGCGACT	0	0	81
FL_Urine_Day_77	FL	77	ACCATAAATAAG	0.000139281	1.71952e-06	81
FL_Urine_Day_77	FL	77	CATCGTTTGATG	0	0	81
FL_Urine_Day_77	FL	77	CTACTCAGGAAC	0	0	81
FL_Urine_Day_77	FL	77	AACTAGGGTTGT	0.000164276	2.0281e-06	81
FL_Urine_Day_77	FL	77	TGAACTGAGAAG	0.000222577	2.74787e-06	81
FL_Urine_Day_77	FL	77	ATGTGGCAAAGG	0	0	81
FL_Urine_Day_77	FL	77	AAATATTCGCGT	0	0	81
FL_Urine_Day_77	FL	77	TCAACACACAAT	0	0	81
FL_Urine_Day_77	FL	77	CCGAATCACAGG	0	0	81
FL_Urine_Day_77	FL	77	AAAAGACAGACC	0.000111462	1.37607e-06	81
FL_Urine_Day_77	FL	77	CAACGCAGTCTT	0	0	81
FL_Urine_Day_77	FL	77	GTACATACCAGC	0	0	81
FL_Urine_Day_77	FL	77	CGCTATTGCCTT	0	0	81
FL_Urine_Day_77	FL	77	CTTGTGGGCAGG	0	0	81
FL_Urine_Day_77	FL	77	TCTCCTG	0	0	81
FL_Urine_Day_77	FL	77	GGAAAGATGAGT	0.000369619	4.56319e-06	81
FL_Urine_Day_77	FL	77	CGGGGATCGTG	0	0	81
FL_Urine_Day_77	FL	77	TTTGCCCCTGAA	0	0	81
FL_Urine_Day_77	FL	77	CGTTCCCCTACG	0	0	81
FL_Urine_Day_77	FL	77	CCCGTGCTTTAA	0	0	81
FL_Urine_Day_77	FL	77	GTCCTCATGTT	0.00066203	8.1732e-06	81
FL_Urine_Day_77	FL	77	GGTGACGTATTT	0	0	81
FL_Urine_Day_77	FL	77	CGAAGCACCTTC	0	0	81
FL_Urine_Day_77	FL	77	ATGTATACGCAG	0	0	81
FL_Urine_Day_77	FL	77	ATTAA	0.00183508	2.26553e-05	81
FL_Urine_Day_77	FL	77	GCAGTGACATAT	0	0	81
FL_Urine_Day_77	FL	77	CGCCATGCTTGA	0	0	81
FL_Urine_Day_77	FL	77	GTTTAGACGGGC	0	0	81
FL_Urine_Day_77	FL	77	AAACATCAACAC	0	0	81
FL_Urine_Day_77	FL	77	GAAAGACGA	0	0	81
FL_Urine_Day_77	FL	77	CCCTGTACCAAT	0	0	81
FL_Urine_Day_77	FL	77	CTTCGGATTCGT	0.000832634	1.02794e-05	81
FL_Urine_Day_77	FL	77	CATTCCATCGTG	0.000297861	3.6773e-06	81
FL_Urine_Day_77	FL	77	CATTGTGGGATT	0	0	81
FL_Urine_Day_77	FL	77	CCCCATACCATC	0	0	81
FL_Urine_Day_77	FL	77	ACTAGTTTGATG	0	0	81
FL_Urine_Day_77	FL	77	GTTGAAACCGGT	0	0	81
FL_Urine_Day_77	FL	77	CCAGAGATGTAT	0	0	81
FL_Urine_Day_77	FL	77	GATATAAAGTCT	0	0	81
FL_Urine_Day_77	FL	77	GAACTCTACGTA	0	0	81
FL_Urine_Day_77	FL	77	GCAACTCAATAA	0	0	81
FL_Urine_Day_77	FL	77	CCTGCGGATCTT	0	0	81
FL_Urine_Day_77	FL	77	CGAACACCGGGA	0	0	81
FL_Urine_Day_77	FL	77	CCCGTTCTTAAA	0	0	81
FL_Urine_Day_77	FL	77	CACACTCTTGGA	0	0	81
FL_Urine_Day_77	FL	77	ATAAGT	0	0	81
FL_Urine_Day_77	FL	77	ATATGCATATAC	0.000150708	1.86059e-06	81
FL_Urine_Day_77	FL	77	ACCGTATGG	0	0	81
FL_Urine_Day_77	FL	77	TCTTTCGCAGGA	0	0	81
FL_Urine_Day_77	FL	77	GCTTCCAGGGTA	0	0	81
FL_Urine_Day_77	FL	77	CCCATGACATTG	0	0	81
FL_Urine_Day_77	FL	77	AGGGATGGTTTA	0	0	81
FL_Urine_Day_77	FL	77	TTACAGTAACGC	0	0	81
FL_Urine_Day_77	FL	77	GTTCCAGTAAAA	9.08887e-05	1.12208e-06	81
FL_Urine_Day_77	FL	77	ACGGTTGTTCAT	0	0	81
FL_Urine_Day_77	FL	77	CCATCCAAGGAA	0	0	81
FL_Urine_Day_77	FL	77	CACCACCTCGGT	0.00024277	2.99717e-06	81
FL_Urine_Day_77	FL	77	CCATATTCG	0.000113981	1.40717e-06	81
FL_Urine_Day_77	FL	77	CTCTGCCTGT	0	0	81
FL_Urine_Day_77	FL	77	ACAGCTATACCA	0	0	81
FL_Urine_Day_77	FL	77	TCACGTCCTGTA	0	0	81
FL_Urine_Day_77	FL	77	ATGGATTGTAGG	0	0	81
FL_Urine_Day_77	FL	77	TGGCGTCGGAAA	0	0	81
FL_Urine_Day_77	FL	77	CAAATAGTCACC	0	0	81
FL_Urine_Day_77	FL	77	CCAACCCAACAA	0	0	81
FL_Urine_Day_77	FL	77	TTCGTGCTTTGA	0	0	81
FL_Urine_Day_77	FL	77	CACGTGAAGTCG	0	0	81
FL_Urine_Day_77	FL	77	AGGTCAGGCAAT	0	0	81
FL_Urine_Day_77	FL	77	ACGGTACTCACT	0	0	81
FL_Urine_Day_77	FL	77	GTTTCAACAGTT	0	0	81
FL_Urine_Day_77	FL	77	AACACCGATGTA	0.000530966	6.55514e-06	81
FL_Urine_Day_77	FL	77	TCACATTCAACA	0	0	81
FL_Urine_Day_77	FL	77	TCAGTTACATGG	0	0	81
FL_Urine_Day_77	FL	77	ACAGTCAGGGCG	0	0	81
FL_Urine_Day_77	FL	77	CTTGGG	0	0	81
FL_Urine_Day_77	FL	77	CATACTCTCGAG	0	0	81
FL_Urine_Day_77	FL	77	CAGCTCCCGATA	0	0	81
FL_Urine_Day_77	FL	77	AAAACCGCTATT	0	0	81
FL_Urine_Day_77	FL	77	TCACATTGACAA	0	0	81
FL_Urine_Day_77	FL	77	AATCACGCTCCT	0.00010677	1.31815e-06	81
FL_Urine_Day_77	FL	77	AACTTGACTACA	0	0	81
FL_Urine_Day_77	FL	77	TCCACTTATAGT	0	0	81
FL_Urine_Day_77	FL	77	TAGGTCGAGAAT	0	0	81
FL_Urine_Day_77	FL	77	AAAAATATTCAT	0.000192389	2.37518e-06	81
FL_Urine_Day_77	FL	77	TGTATCGTTCTA	0	0	81
FL_Urine_Day_77	FL	77	AAAATGAGTACG	0.000319676	3.94662e-06	81
FL_Urine_Day_77	FL	77	AAGAGCGTAGTT	0.000157919	1.94962e-06	81
FL_Urine_Day_77	FL	77	AAATAAGAGAAT	0	0	81
FL_Urine_Day_77	FL	77	CTAGAGCCGTAC	0	0	81
FL_Urine_Day_77	FL	77	GCTGACCATAGG	0	0	81
FL_Urine_Day_77	FL	77	CGTTTTATTCTT	0	0	81
FL_Urine_Day_77	FL	77	ATATTAAGTGTT	0.000153091	1.89001e-06	81
FL_Urine_Day_77	FL	77	CTACTGGTCAGG	0.000511596	6.316e-06	81
FL_Urine_Day_77	FL	77	AAATTAATCTAT	0	0	81
FL_Urine_Day_77	FL	77	CCCTCCCGTTCT	0	0	81
FL_Urine_Day_77	FL	77	TTCCCTGGCAGC	0	0	81
FL_Urine_Day_77	FL	77	AAACATCTCACG	0	0	81
FL_Urine_Day_77	FL	77	CCAACAGGTCCT	0	0	81
FL_Urine_Day_77	FL	77	GTCTATCGTGGA	0.000134344	1.65857e-06	81
FL_Urine_Day_77	FL	77	CCGAGTGT	0.000112477	1.38861e-06	81
FL_Urine_Day_77	FL	77	CGGAATTACGAA	0	0	81
FL_Urine_Day_77	FL	77	CATGTCATGAAA	0	0	81
FL_Urine_Day_77	FL	77	AGTAGATATATC	0	0	81
FL_Urine_Day_77	FL	77	CCAAAGGCACAC	0	0	81
FL_Urine_Day_77	FL	77	TGCGATGATCCA	0	0	81
FL_Urine_Day_77	FL	77	TGATGAAGCATT	0	0	81
FL_Urine_Day_77	FL	77	CACTACGCTGCT	0	0	81
FL_Urine_Day_77	FL	77	AAATACGGATGG	0.000303379	3.74542e-06	81
FL_Urine_Day_77	FL	77	CTCGGTGAGTAA	0.000152356	1.88094e-06	81
FL_Urine_Day_77	FL	77	TACGAGATCCTC	0	0	81
FL_Urine_Day_77	FL	77	GATACCTATTAA	0	0	81
FL_Urine_Day_77	FL	77	GACCCTCAATGG	0	0	81
FL_Urine_Day_77	FL	77	AGCGACGCGATT	0	0	81
FL_Urine_Day_77	FL	77	GAATACGTAACA	0	0	81
FL_Urine_Day_77	FL	77	GTCCCTTAGGCT	0	0	81
FL_Urine_Day_77	FL	77	ACGAATGTACAG	0	0	81
FL_Urine_Day_77	FL	77	CCTATCTTGTGG	0.00014692	1.81383e-06	81
FL_Urine_Day_77	FL	77	GAGAGGGTCATG	0	0	81
FL_Urine_Day_77	FL	77	GCGGAGGCAAC	0	0	81
FL_Urine_Day_77	FL	77	GAAGCGAATCCT	0.000127773	1.57745e-06	81
FL_Urine_Day_77	FL	77	CAACGGAGTTGT	0.000138666	1.71193e-06	81
FL_Urine_Day_77	FL	77	AATAACTGTACC	0.00104074	1.28487e-05	81
FL_Urine_Day_77	FL	77	CGCAATACCAGA	0	0	81
FL_Urine_Day_77	FL	77	AACAAGACGG	0.000509406	6.28896e-06	81
FL_Urine_Day_77	FL	77	ATCACGATGTGG	0.00249154	3.07598e-05	81
FL_Urine_Day_77	FL	77	CGCGTCCCCGTT	0	0	81
FL_Urine_Day_77	FL	77	GAATTAATTGAC	0	0	81
FL_Urine_Day_77	FL	77	CCTCTCTATGTT	0	0	81
FL_Urine_Day_77	FL	77	CTACCTTCTTCT	0	0	81
FL_Urine_Day_77	FL	77	GGTGTAATTCAT	0	0	81
FL_Urine_Day_77	FL	77	GACCAAACGGAC	0	0	81
FL_Urine_Day_77	FL	77	ATTTCAATAGAG	0.000515788	6.36776e-06	81
FL_Urine_Day_77	FL	77	GAAATAGGTAGG	0.000181141	2.2363e-06	81
FL_Urine_Day_77	FL	77	GACCACATGGAA	0	0	81
FL_Urine_Day_77	FL	77	CGGTAAGATATA	0	0	81
FL_Urine_Day_77	FL	77	CGGTACTTCATG	0.000283624	3.50154e-06	81
FL_Urine_Day_77	FL	77	CCCTCCCTTACT	0	0	81
FL_Urine_Day_77	FL	77	CATACTTCATTC	0	0	81
FL_Urine_Day_77	FL	77	AGGATCAGTACA	0	0	81
FL_Urine_Day_77	FL	77	GCAACGTCCCGC	0	0	81
FL_Urine_Day_77	FL	77	CAATCTGTAATC	0	0	81
FL_Urine_Day_77	FL	77	GACAGGTTTGTG	0.000301532	3.72262e-06	81
FL_Urine_Day_77	FL	77	CCTTCAGCAGCA	0	0	81
FL_Urine_Day_77	FL	77	ATTTTGAAAAGT	0.000401699	4.95925e-06	81
FL_Urine_Day_77	FL	77	ACACCAGAAAGT	0.000325375	4.01697e-06	81
FL_Urine_Day_77	FL	77	ATCCGCATGTCA	0	0	81
FL_Urine_Day_77	FL	77	GGTGATAGAACA	0	0	81
FL_Urine_Day_77	FL	77	TAAAGGGCGGTG	0.000114863	1.41806e-06	81
FL_Urine_Day_77	FL	77	TCACTGGCACAT	0	0	81
FL_Urine_Day_77	FL	77	CGCGAGGGTCTG	8.88247e-05	1.0966e-06	81
FL_Urine_Day_77	FL	77	GAACAGGAGTCA	0.000555587	6.8591e-06	81
FL_Urine_Day_77	FL	77	CACCATGATAGA	0.000205466	2.53662e-06	81
FL_Urine_Day_77	FL	77	CGGGTGGTTTTG	0	0	81
FL_Urine_Day_77	FL	77	ACCGTCAGACAT	0	0	81
FL_Urine_Day_77	FL	77	AAAGTAAGGACA	0	0	81
FL_Urine_Day_77	FL	77	CTCTACCTTGAA	0	0	81
FL_Urine_Day_77	FL	77	CTTTTTCTGCTT	0	0	81
FL_Urine_Day_77	FL	77	ATCAATCCACTC	0	0	81
FL_Urine_Day_77	FL	77	ACCCTTGACATG	0	0	81
FL_Urine_Day_77	FL	77	GGCAATCTAATA	0	0	81
FL_Urine_Day_77	FL	77	CATGATGTTGAG	0.000155981	1.92569e-06	81
FL_Urine_Day_77	FL	77	CACATCAACCGC	0	0	81
FL_Urine_Day_77	FL	77	TATCCGAGGCAC	9.86456e-05	1.21785e-06	81
FL_Urine_Day_77	FL	77	CCGTAGGTCGAG	0	0	81
FL_Urine_Day_77	FL	77	TACCCTGTATGT	0	0	81
FL_Urine_Day_77	FL	77	CCCTCCGATAAA	0	0	81
FL_Urine_Day_77	FL	77	CCTGCTGCGAAT	0	0	81
FL_Urine_Day_77	FL	77	GGTACCCTCAAT	0.000253888	3.13442e-06	81
FL_Urine_Day_77	FL	77	CCAAGTGACAAG	0	0	81
FL_Urine_Day_77	FL	77	CAAGTGTACAAG	0	0	81
FL_Urine_Day_77	FL	77	GACAGTTATAGT	0	0	81
FL_Urine_Day_77	FL	77	CAAATGGCCCCC	0	0	81
FL_Urine_Day_77	FL	77	TTCCATCAAATT	0.000172075	2.12439e-06	81
FL_Urine_Day_77	FL	77	CCGTTGTATTTG	0	0	81
FL_Urine_Day_77	FL	77	CGGTACGCTTCA	0	0	81
FL_Urine_Day_77	FL	77	GTCCCCTGATTC	0	0	81
FL_Urine_Day_77	FL	77	CGGGTAGGGAA	0	0	81
FL_Urine_Day_77	FL	77	GCGGGATATATC	0	0	81
FL_Urine_Day_77	FL	77	GTTCTGCGGAGT	0	0	81
FL_Urine_Day_77	FL	77	GTCACCATGTAG	0.000680045	8.39561e-06	81
FL_Urine_Day_77	FL	77	GAAATACCACGA	0	0	81
FL_Urine_Day_77	FL	77	CACTCTATCTGG	0	0	81
FL_Urine_Day_77	FL	77	CAACAAGCTATC	0.00015476	1.91061e-06	81
FL_Urine_Day_77	FL	77	ACCCATGAATTG	0	0	81
FL_Urine_Day_77	FL	77	CAACCCGTCCAG	0	0	81
FL_Urine_Day_77	FL	77	ACCGATAGAGAT	0	0	81
FL_Urine_Day_77	FL	77	CATACTTTCTTT	0	0	81
FL_Urine_Day_77	FL	77	TCTACTGTGTTT	0	0	81
FL_Urine_Day_77	FL	77	AGCCACATGGAG	0.000162269	2.00332e-06	81
FL_Urine_Day_77	FL	77	ATCCCACCTTTG	0.000266617	3.29156e-06	81
FL_Urine_Day_77	FL	77	CCTATGAAGTCA	0	0	81
FL_Urine_Day_77	FL	77	CCACACACTGAA	0	0	81
FL_Urine_Day_77	FL	77	GCAAGTTTCACG	0	0	81
FL_Urine_Day_77	FL	77	TCTGACTATTAA	0	0	81
FL_Urine_Day_77	FL	77	TAACATAAACAG	0.000209964	2.59215e-06	81
FL_Urine_Day_77	FL	77	CCGAGCCCGGAA	0	0	81
FL_Urine_Day_77	FL	77	CCCCCCCGGTGC	0	0	81
FL_Urine_Day_77	FL	77	AGAGCACCCTT	0	0	81
FL_Urine_Day_77	FL	77	GTATGGCAT	0	0	81
FL_Urine_Day_77	FL	77	TAGTGAA	0	0	81
FL_Urine_Day_77	FL	77	AATGTTATGGTT	0	0	81
FL_Urine_Day_77	FL	77	CAATATTAAATT	0	0	81
FL_Urine_Day_77	FL	77	GAGCGCCAAAGT	0	0	81
FL_Urine_Day_77	FL	77	GCAAAAAGTAGG	0.000164298	2.02837e-06	81
FL_Urine_Day_77	FL	77	ATTGGGCACGAT	0	0	81
FL_Urine_Day_77	FL	77	ACCGGAGGGCAC	0	0	81
FL_Urine_Day_77	FL	77	GTCCATGCCGGT	8.84233e-05	1.09165e-06	81
FL_Urine_Day_77	FL	77	TTTGTTATAACT	0	0	81
FL_Urine_Day_77	FL	77	ACTCCTCGTACA	0	0	81
FL_Urine_Day_77	FL	77	ATCACGATAATG	0.000930138	1.14832e-05	81
FL_Urine_Day_77	FL	77	CCTCATCTCTGG	0	0	81
FL_Urine_Day_77	FL	77	ACTGTTCTGCAT	0	0	81
FL_Urine_Day_77	FL	77	AAAGACAAAACA	0.000133767	1.65144e-06	81
FL_Urine_Day_77	FL	77	GAACGTTTCAAG	0	0	81
FL_Urine_Day_77	FL	77	CAAGCCTGTTGT	0	0	81
FL_Urine_Day_77	FL	77	ATTGTAACCAAT	0	0	81
FL_Urine_Day_77	FL	77	GGCTCAACTGTC	0	0	81
FL_Urine_Day_77	FL	77	GAACCCTAG	0	0	81
FL_Urine_Day_77	FL	77	CTTTGAATCATA	0	0	81
FL_Urine_Day_77	FL	77	ATACCCGATCAG	0.0118132	0.000145842	81
FL_Urine_Day_77	FL	77	CCAACGGATGAT	0	0	81
FL_Urine_Day_77	FL	77	GCACGCGTGGGA	0.000424781	5.24421e-06	81
FL_Urine_Day_77	FL	77	CAACCCTGTACA	0	0	81
FL_Urine_Day_77	FL	77	CAAGAGAAAACG	0	0	81
FL_Urine_Day_77	FL	77	CATCACGTACAG	0.00011225	1.3858e-06	81
FL_Urine_Day_77	FL	77	CTCGAACCCAAC	0	0	81
FL_Urine_Day_77	FL	77	GTTGAGAGAGAA	0	0	81
FL_Urine_Day_77	FL	77	GTGGTGCTTCTT	0.000224393	2.77028e-06	81
FL_Urine_Day_77	FL	77	GAGGCTTGGTTT	0	0	81
FL_Urine_Day_77	FL	77	CGTAGATAATGT	0	0	81
FL_Urine_Day_77	FL	77	GACTAGTGCGTT	0	0	81
FL_Urine_Day_77	FL	77	CAACCGGGATGG	0	0	81
FL_Urine_Day_77	FL	77	ATTCGTGGCAAG	0	0	81
FL_Urine_Day_77	FL	77	GCTCAA	0.00022308	2.75408e-06	81
FL_Urine_Day_77	FL	77	ATCTTAGAGCAC	0	0	81
FL_Urine_Day_77	FL	77	GCAAAGAACTGG	0	0	81
FL_Urine_Day_77	FL	77	CGCCAGGATAAG	0.000578252	7.13892e-06	81
FL_Urine_Day_77	FL	77	TCAACAACTTTT	0	0	81
FL_Urine_Day_77	FL	77	AGTGTTGATGCA	0	0	81
FL_Urine_Day_77	FL	77	CGTGGTAATGAG	0	0	81
FL_Urine_Day_77	FL	77	GATAATAGACTA	0	0	81
FL_Urine_Day_77	FL	77	GCGCCCCATGTA	0	0	81
FL_Urine_Day_77	FL	77	CAAAACCCTCAG	0	0	81
FL_Urine_Day_77	FL	77	AACGATGCATTT	0	0	81
FL_Urine_Day_77	FL	77	GGGAAGGGTGCC	0	0	81
FL_Urine_Day_77	FL	77	AAATGTTAGCGT	0	0	81
FL_Urine_Day_77	FL	77	AGTGGAACCCGT	0	0	81
FL_Urine_Day_77	FL	77	AGTACTTCCGAT	0	0	81
FL_Urine_Day_77	FL	77	GAAACGGCATGG	0.000107624	1.32869e-06	81
FL_Urine_Day_77	FL	77	GTCCTAATGCAT	0	0	81
FL_Urine_Day_77	FL	77	GTTAATCGGTGT	0	0	81
FL_Urine_Day_77	FL	77	ATCCGTCTATGT	0	0	81
FL_Urine_Day_77	FL	77	AGGCCTCTTAAT	0	0	81
FL_Urine_Day_77	FL	77	TTAACGCAAAGT	0	0	81
FL_Urine_Day_77	FL	77	GGGGGGAGATAT	0	0	81
FL_Urine_Day_77	FL	77	TGCACTTGTCAG	0	0	81
FL_Urine_Day_77	FL	77	ACTGCAGTGAGT	0.000362725	4.47809e-06	81
FL_Urine_Day_77	FL	77	CCTTCCGGTATA	0	0	81
FL_Urine_Day_77	FL	77	TGTTCGACTGGT	0	0	81
FL_Urine_Day_77	FL	77	CTTCCCAGCTAT	0.00255519	3.15455e-05	81
FL_Urine_Day_77	FL	77	TCATCTTGTGTT	0	0	81
FL_Urine_Day_77	FL	77	TGTGTTCTATGT	0	0	81
FL_Urine_Day_77	FL	77	AAACAACCCGCT	0	0	81
FL_Urine_Day_77	FL	77	GACCCTCTCAGC	0	0	81
FL_Urine_Day_77	FL	77	GTCCTTTTGCTG	0.00010881	1.34333e-06	81
FL_Urine_Day_77	FL	77	CCCGGCGATTGT	0	0	81
FL_Urine_Day_77	FL	77	ACGGATTTTCTG	0	0	81
FL_Urine_Day_77	FL	77	ACATTAGTACAG	0	0	81
FL_Urine_Day_77	FL	77	GCTCATGAGTGG	0.00116132	1.43373e-05	81
FL_Urine_Day_77	FL	77	ACGCTATCA	0	0	81
FL_Urine_Day_77	FL	77	CAACCGGAGTAG	0.000427545	5.27833e-06	81
FL_Urine_Day_77	FL	77	AGAGCTGTATAA	0	0	81
FL_Urine_Day_77	FL	77	GCTAGGCTAGTT	0	0	81
FL_Urine_Day_77	FL	77	AGCTGTCTGGTA	1.2314	0.0152024	81
FL_Urine_Day_77	FL	77	TCCGACTTGCA	0	0	81
FL_Urine_Day_77	FL	77	AGTACTCGAGGT	0	0	81
FL_Urine_Day_77	FL	77	ATCATAGGACCT	0	0	81
FL_Urine_Day_77	FL	77	CCTGTAGGGGGT	0	0	81
FL_Urine_Day_77	FL	77	CCCAGCATAAA	0	0	81
FL_Urine_Day_77	FL	77	ACAAGTCTAGCA	0	0	81
FL_Urine_Day_77	FL	77	ACAGATACTATG	0	0	81
FL_Urine_Day_77	FL	77	ATCCGGGATGTT	0	0	81
FL_Urine_Day_77	FL	77	ACCGACACGACT	0	0	81
FL_Urine_Day_77	FL	77	ATTACGTGCCTT	0	0	81
FL_Urine_Day_77	FL	77	CCCCCACTGAAG	0	0	81
FL_Urine_Day_77	FL	77	GCTCTGACTTAT	0	0	81
FL_Urine_Day_77	FL	77	ATCATGCCCATC	0	0	81
FL_Urine_Day_77	FL	77	CTAGTCACACCC	0	0	81
FL_Urine_Day_77	FL	77	AATACGAATATG	0	0	81
FL_Urine_Day_77	FL	77	GACAGTCGGTCT	0	0	81
FL_Urine_Day_77	FL	77	AGTTGGAGGGAA	0	0	81
FL_Urine_Day_77	FL	77	GATACTGTCATG	0	0	81
FL_Urine_Day_77	FL	77	CGCAACTACAGT	0.000101291	1.2505e-06	81
FL_Urine_Day_77	FL	77	CAAGCTGTTGCC	0	0	81
FL_Urine_Day_77	FL	77	TCCTATGTGAAT	0	0	81
FL_Urine_Day_77	FL	77	CATCCTAGGACC	0	0	81
FL_Urine_Day_77	FL	77	GCATATTCTGT	0	0	81
FL_Urine_Day_77	FL	77	TAAATATTAAGT	0.000183184	2.26153e-06	81
FL_Urine_Day_77	FL	77	CTCTCGGAGTCA	0	0	81
FL_Urine_Day_77	FL	77	CGCTCCCT	0	0	81
FL_Urine_Day_77	FL	77	ACAACAGAGGTC	0.000367624	4.53857e-06	81
FL_Urine_Day_77	FL	77	GGCTTGGATCAT	0	0	81
FL_Urine_Day_77	FL	77	CGAGATACGACA	9.99367e-05	1.23379e-06	81
FL_Urine_Day_77	FL	77	ATAACAAATCCT	0.000150697	1.86046e-06	81
FL_Urine_Day_77	FL	77	CAGTAAGAGATC	0	0	81
FL_Urine_Day_77	FL	77	TTCTGTCTGTCT	0	0	81
FL_Urine_Day_77	FL	77	ATCCGTGGTTCT	0	0	81
FL_Urine_Day_77	FL	77	ACCTTCGGGCGT	0	0	81
FL_Urine_Day_77	FL	77	ATATAGGACCAG	0.000155379	1.91826e-06	81
FL_Urine_Day_77	FL	77	TAATACGGTAT	0	0	81
FL_Urine_Day_77	FL	77	ACCACGGATCGG	0	0	81
FL_Urine_Day_77	FL	77	TGTGAGTCGCTT	0	0	81
FL_Urine_Day_77	FL	77	GCCTTCATATAA	0	0	81
FL_Urine_Day_77	FL	77	TGTATTCTCGTT	0	0	81
FL_Urine_Day_77	FL	77	ACACTCGGTAGT	0	0	81
FL_Urine_Day_77	FL	77	ATTACGGCTGTG	0.000166659	2.05752e-06	81
FL_Urine_Day_77	FL	77	CTGTTCTAAGCA	0	0	81
FL_Urine_Day_77	FL	77	GTTGCTGTTATC	0	0	81
FL_Urine_Day_77	FL	77	AATATAGTAGCA	0.000776316	9.58414e-06	81
FL_Urine_Day_77	FL	77	GGACTGGACTGG	0.000208358	2.57232e-06	81
FL_Urine_Day_77	FL	77	GTAGCTGCTCCA	0	0	81
FL_Urine_Day_77	FL	77	GTGCTCGATATT	0	0	81
FL_Urine_Day_77	FL	77	GAGCCCAACAAC	0	0	81
FL_Urine_Day_77	FL	77	GCATCTCTTCGT	0	0	81
FL_Urine_Day_77	FL	77	TCCCCCCGATAA	0	0	81
FL_Urine_Day_77	FL	77	CATTCTGGGAAC	0	0	81
FL_Urine_Day_77	FL	77	TGAGACCGGCTA	0	0	81
FL_Urine_Day_77	FL	77	AACTATAAGTCC	0	0	81
FL_Urine_Day_77	FL	77	CAAGTATTAATT	0	0	81
FL_Urine_Day_77	FL	77	GCACGTCATGGT	0	0	81
FL_Urine_Day_77	FL	77	AAATAGGGAAGG	0	0	81
FL_Urine_Day_77	FL	77	TGTTAGAATAGT	0	0	81
FL_Urine_Day_77	FL	77	CACAGTGAATAT	0	0	81
FL_Urine_Day_77	FL	77	ATCATTTTCAGA	0	0	81
FL_Urine_Day_77	FL	77	GAAACTCTCAGT	0	0	81
FL_Urine_Day_77	FL	77	AAGAACGGGGCA	0.0049281	6.08408e-05	81
FL_Urine_Day_77	FL	77	GGCATCAAGTTT	0	0	81
FL_Urine_Day_77	FL	77	TGGAACCACACG	0	0	81
FL_Urine_Day_77	FL	77	AAACTCCCAATG	0	0	81
FL_Urine_Day_77	FL	77	CCCTCGACCCAG	0	0	81
FL_Urine_Day_77	FL	77	GCCCTTCTAATC	0	0	81
FL_Urine_Day_77	FL	77	TCAACGGCTGAT	0.000206718	2.55207e-06	81
FL_Urine_Day_77	FL	77	GTTACGCGTGCT	0	0	81
FL_Urine_Day_77	FL	77	TGTTGACCTGTA	0	0	81
FL_Urine_Day_77	FL	77	CACACTGTGGGA	0.000520938	6.43134e-06	81
FL_Urine_Day_77	FL	77	GTCCACGTCATC	0	0	81
FL_Urine_Day_77	FL	77	CCATGCACGATG	0	0	81
FL_Urine_Day_77	FL	77	CCTGTTGGACGG	0	0	81
FL_Urine_Day_77	FL	77	GGGCATGCTTTT	0.000106427	1.31391e-06	81
FL_Urine_Day_77	FL	77	CCAAAACTCCAA	0	0	81
FL_Urine_Day_77	FL	77	TCAATGGAGATT	0	0	81
FL_Urine_Day_77	FL	77	GTGCCCCATCGG	0	0	81
FL_Urine_Day_77	FL	77	CCTCGTCAATGT	0	0	81
FL_Urine_Day_77	FL	77	TTAATTCGT	0	0	81
FL_Urine_Day_77	FL	77	GTACTCGACGGC	0.000138497	1.70984e-06	81
FL_Urine_Day_77	FL	77	ACTAATCCTTCG	0	0	81
FL_Urine_Day_77	FL	77	CGATGGTGCATT	0	0	81
FL_Urine_Day_77	FL	77	CCATACAAGTAT	0	0	81
FL_Urine_Day_77	FL	77	TGGCACTTGAAT	0	0	81
FL_Urine_Day_77	FL	77	CATAACAGTCGA	0.000576741	7.12026e-06	81
FL_Urine_Day_77	FL	77	GTATGAGTAGAG	0.000119439	1.47456e-06	81
FL_Urine_Day_77	FL	77	ATGAAGCACACA	0	0	81
FL_Urine_Day_77	FL	77	TCTTGCGCTGGC	0	0	81
FL_Urine_Day_77	FL	77	CTCTATCAGTAC	0	0	81
FL_Urine_Day_77	FL	77	CTCAGGACTTTA	0	0	81
FL_Urine_Day_77	FL	77	CAACCAACTATC	0	0	81
FL_Urine_Day_77	FL	77	TGTTGTCCGGTT	0	0	81
FL_Urine_Day_77	FL	77	ACCGACTTTGT	0	0	81
FL_Urine_Day_77	FL	77	TCAAAGAGTATT	0	0	81
FL_Urine_Day_77	FL	77	CTCTTCCAAACC	0	0	81
FL_Urine_Day_77	FL	77	GTCACGAGTTGC	0.000155246	1.91662e-06	81
FL_Urine_Day_77	FL	77	GAATGGAAGTGG	0	0	81
FL_Urine_Day_77	FL	77	TGCTCTTCCGGG	0	0	81
FL_Urine_Day_77	FL	77	ATCTCTACTTTC	0.000256134	3.16215e-06	81
FL_Urine_Day_77	FL	77	GACAATGTCCGG	0.000110192	1.36039e-06	81
FL_Urine_Day_77	FL	77	GCGAAGATAACC	0	0	81
FL_Urine_Day_77	FL	77	ATTCGTGCCATC	0	0	81
FL_Urine_Day_77	FL	77	CTATGCACGTAA	9.11092e-05	1.1248e-06	81
FL_Urine_Day_77	FL	77	TCGAATGGTGTC	0	0	81
FL_Urine_Day_77	FL	77	GGGGTTTC	9.09972e-05	1.12342e-06	81
FL_Urine_Day_77	FL	77	CCCTTCCATACA	0	0	81
FL_Urine_Day_77	FL	77	TGCTCACACGTT	0	0	81
FL_Urine_Day_77	FL	77	AAGGGCATGACG	0	0	81
FL_Urine_Day_77	FL	77	GATCCAGTTAAA	0	0	81
FL_Urine_Day_77	FL	77	TCGTACGGTTGG	0	0	81
FL_Urine_Day_77	FL	77	CCTCTACAAATT	0	0	81
FL_Urine_Day_77	FL	77	ATAGATACCATT	0	0	81
FL_Urine_Day_77	FL	77	CAACAGATGTGT	0.00253032	3.12386e-05	81
FL_Urine_Day_77	FL	77	TGCAACCCACGA	0	0	81
FL_Urine_Day_77	FL	77	ACTCATTGAAGA	0	0	81
FL_Urine_Day_77	FL	77	GAAGAAGATGAA	0.000296724	3.66326e-06	81
FL_Urine_Day_77	FL	77	CAACCGAGCCGG	0.000295738	3.65108e-06	81
FL_Urine_Day_77	FL	77	ATTAAATAGCAA	0.000101917	1.25823e-06	81
FL_Urine_Day_77	FL	77	CCAGTGCCCCAG	0	0	81
FL_Urine_Day_77	FL	77	GACCACACTTGG	0	0	81
FL_Urine_Day_77	FL	77	ACTTCATATGGG	0.000122634	1.51399e-06	81
FL_Urine_Day_77	FL	77	ACATATCCATGA	0	0	81
FL_Urine_Day_77	FL	77	CAGCTCCAACTG	0	0	81
FL_Urine_Day_77	FL	77	TCAGAGTACGT	0	0	81
FL_Urine_Day_77	FL	77	CCTGGTGTCG	0	0	81
FL_Urine_Day_77	FL	77	TCGTGCCACGCT	0	0	81
FL_Urine_Day_77	FL	77	CGTATCTATCTT	0	0	81
FL_Urine_Day_77	FL	77	CTTCTTACCTTT	0	0	81
FL_Urine_Day_77	FL	77	ACCGATGGTGAG	0	0	81
FL_Urine_Day_77	FL	77	ATACGTAGCATT	0.000124754	1.54017e-06	81
FL_Urine_Day_77	FL	77	ATCACCACCGGC	0	0	81
FL_Urine_Day_77	FL	77	CGGAACAAAGG	0	0	81
FL_Urine_Day_77	FL	77	GCCAGGAATGAG	0.000108491	1.33939e-06	81
FL_Urine_Day_77	FL	77	TCCAGGGAGACG	9.25157e-05	1.14217e-06	81
FL_Urine_Day_77	FL	77	AGGTCGGCGGGA	0.000219271	2.70705e-06	81
FL_Urine_Day_77	FL	77	ATCCACGCATCG	0	0	81
FL_Urine_Day_77	FL	77	CCCGGTTCATAT	0	0	81
FL_Urine_Day_77	FL	77	GCAATGCCTTAT	0	0	81
FL_Urine_Day_77	FL	77	AGAATTCAGTTT	9.02834e-05	1.11461e-06	81
FL_Urine_Day_77	FL	77	GATCCTCGAAGG	0	0	81
FL_Urine_Day_77	FL	77	ACCCCCATGAAT	0	0	81
FL_Urine_Day_77	FL	77	TTACGCATGATG	0.000189534	2.33993e-06	81
FL_Urine_Day_77	FL	77	ATACCCTGCAT	0.00147492	1.82088e-05	81
FL_Urine_Day_77	FL	77	ACTCATAGCTTT	0	0	81
FL_Urine_Day_77	FL	77	CCACTTAT	0	0	81
FL_Urine_Day_77	FL	77	GTGCTGGGGGGG	0.000195073	2.40831e-06	81
FL_Urine_Day_77	FL	77	CTCTATTTGTAC	0	0	81
FL_Urine_Day_77	FL	77	TCGGGCTGATGT	0	0	81
FL_Urine_Day_77	FL	77	TTACACTAATGT	0.000210524	2.59906e-06	81
FL_Urine_Day_77	FL	77	GTCGCTAGGACG	0	0	81
FL_Urine_Day_77	FL	77	GAAACCCCGTT	0	0	81
FL_Urine_Day_77	FL	77	AAGTTCGGTCAC	0	0	81
FL_Urine_Day_77	FL	77	CGCAGCTTT	0	0	81
FL_Urine_Day_77	FL	77	TACGTTGAGAAG	0	0	81
FL_Urine_Day_77	FL	77	ACCCAGAGCACA	0.000117015	1.44463e-06	81
FL_Urine_Day_77	FL	77	GAGTACAAAAAA	0	0	81
FL_Urine_Day_77	FL	77	AGAAGAATACTG	0	0	81
FL_Urine_Day_77	FL	77	CCGAAGGGTGAC	0	0	81
FL_Urine_Day_77	FL	77	GCATGTACAGC	0	0	81
FL_Urine_Day_77	FL	77	CCGTTTAGGAAA	0	0	81
FL_Urine_Day_77	FL	77	CTTATGAATAGT	0.00011932	1.47309e-06	81
FL_Urine_Day_77	FL	77	ACATAAGTGGGG	0.00217908	2.69022e-05	81
FL_Urine_Day_77	FL	77	CCCCATGTACAG	0	0	81
FL_Urine_Day_77	FL	77	GTACAAACCGGA	0	0	81
FL_Urine_Day_77	FL	77	GAATTCTGCATT	0	0	81
FL_Urine_Day_77	FL	77	CACACGAAGTGT	9.35237e-05	1.15461e-06	81
FL_Urine_Day_77	FL	77	TTTCTAGATGAG	0.000332072	4.09965e-06	81
FL_Urine_Day_77	FL	77	GTCATAAATTCA	0	0	81
FL_Urine_Day_77	FL	77	CACAAGGCAGGC	0	0	81
FL_Urine_Day_77	FL	77	CGCTACCGTTTT	0	0	81
FL_Urine_Day_77	FL	77	GTTCGCGATGCC	0	0	81
FL_Urine_Day_77	FL	77	GGGCGTAGACTA	0	0	81
FL_Urine_Day_77	FL	77	ACAATAATGAGG	0.00022688	2.80098e-06	81
FL_Urine_Day_77	FL	77	AGCGACTCTCAA	0	0	81
FL_Urine_Day_77	FL	77	TAGAGCTGCAGG	0.00042773	5.28062e-06	81
FL_Urine_Day_77	FL	77	CCACGCAACAAG	0	0	81
FL_Urine_Day_77	FL	77	CCGACCATAGCC	0	0	81
FL_Urine_Day_77	FL	77	CACCCTCGCGTG	0	0	81
FL_Urine_Day_77	FL	77	ACGTATGCAGAG	0	0	81
FL_Urine_Day_77	FL	77	CCCGTCTATATG	0	0	81
FL_Urine_Day_77	FL	77	CTCCACATATAT	0.000249485	3.08007e-06	81
FL_Urine_Day_77	FL	77	ACAAGGGCCGTG	0	0	81
FL_Urine_Day_77	FL	77	TGGGGTAAAGTT	0	0	81
FL_Urine_Day_77	FL	77	CCAAATATTGAC	0	0	81
FL_Urine_Day_77	FL	77	TTAGTGATCCCG	0	0	81
FL_Urine_Day_77	FL	77	AGCACGGTATAG	0	0	81
FL_Urine_Day_77	FL	77	GTTGAGATGCTA	9.895e-05	1.2216e-06	81
FL_Urine_Day_77	FL	77	ATACCCCAAATT	0.000525736	6.49057e-06	81
FL_Urine_Day_77	FL	77	ACCAATCCTCTG	0	0	81
FL_Urine_Day_77	FL	77	CTTGTAATATGT	0	0	81
FL_Urine_Day_77	FL	77	GAACAAATTTGT	0.00042152	5.20395e-06	81
FL_Urine_Day_77	FL	77	TATCAGTTACGT	0	0	81
FL_Urine_Day_77	FL	77	TACTAGGTTTGC	0.000237041	2.92644e-06	81
FL_Urine_Day_77	FL	77	CAGCATCTCACG	0	0	81
FL_Urine_Day_77	FL	77	GCATTTTGTTTA	0	0	81
FL_Urine_Day_77	FL	77	CAGACTATTGGG	0	0	81
FL_Urine_Day_77	FL	77	AGACGCCTGAAT	0	0	81
FL_Urine_Day_77	FL	77	TCCCCCTCCTT	0	0	81
FL_Urine_Day_77	FL	77	GCCAGCTAAACA	0	0	81
FL_Urine_Day_77	FL	77	CGAGCGTCGGAT	0	0	81
FL_Urine_Day_77	FL	77	AACAATCCGAAC	0	0	81
FL_Urine_Day_77	FL	77	CTCGGGTATCGT	0	0	81
FL_Urine_Day_77	FL	77	GCGCCCCT	0	0	81
FL_Urine_Day_77	FL	77	TGTATGGTTGCT	0	0	81
FL_Urine_Day_77	FL	77	AAGTAGGAGACA	0	0	81
FL_Urine_Day_77	FL	77	ATTAACATGGCG	0.00272437	3.36342e-05	81
FL_Urine_Day_77	FL	77	AACAATGGTCGA	0.000108922	1.34471e-06	81
FL_Urine_Day_77	FL	77	TAGTATAGTTCG	0	0	81
FL_Urine_Day_77	FL	77	GCATCCTATTAT	0	0	81
FL_Urine_Day_77	FL	77	TGTATTGTGTAT	0	0	81
FL_Urine_Day_77	FL	77	GCCAGCAGACCC	0	0	81
FL_Urine_Day_77	FL	77	TATGTGCGATTA	0	0	81
FL_Urine_Day_77	FL	77	GCTGACCATAGA	0	0	81
FL_Urine_Day_77	FL	77	TTCTAAGGCGTT	0	0	81
FL_Urine_Day_77	FL	77	GCATCTCGACGG	0	0	81
FL_Urine_Day_77	FL	77	GCACGTCTTTGT	0	0	81
FL_Urine_Day_77	FL	77	CTAGTTAGGATG	0	0	81
FL_Urine_Day_77	FL	77	GTTTAACAGAGA	0	0	81
FL_Urine_Day_77	FL	77	CCGCACCTTCTT	0	0	81
FL_Urine_Day_77	FL	77	AGCATTGAAACA	9.06683e-05	1.11936e-06	81
FL_Urine_Day_77	FL	77	TCGAGGAGGATG	0	0	81
FL_Urine_Day_77	FL	77	ACTCGTTTCAGT	0.00208404	2.57289e-05	81
FL_Urine_Day_77	FL	77	ATAGCTCCATTC	0	0	81
FL_Urine_Day_77	FL	77	GCCCTGCAGCCG	0.000228948	2.82652e-06	81
FL_Urine_Day_77	FL	77	CGCCCCGTAGTA	0	0	81
FL_Urine_Day_77	FL	77	GAACCGATCAAT	0.000156602	1.93336e-06	81
FL_Urine_Day_77	FL	77	CCTCACAGTTGA	0	0	81
FL_Urine_Day_77	FL	77	AACCTTGTCCCA	0	0	81
FL_Urine_Day_77	FL	77	ACCTAGGGCT	0	0	81
FL_Urine_Day_77	FL	77	CCTAACAACTCT	0	0	81
FL_Urine_Day_77	FL	77	GAGGCAAATCGG	0	0	81
FL_Urine_Day_77	FL	77	GGTCTTCGGAAA	0	0	81
FL_Urine_Day_77	FL	77	CAGCACCATGTT	0	0	81
FL_Urine_Day_77	FL	77	CAACTAATCTCT	0	0	81
FL_Urine_Day_77	FL	77	ACGCTCCTAGTA	0	0	81
FL_Urine_Day_77	FL	77	TTGACCATAAGA	0.000480301	5.92964e-06	81
FL_Urine_Day_77	FL	77	AAAGAAGGGAGC	0.000360774	4.454e-06	81
FL_Urine_Day_77	FL	77	TGAAACAGCTGT	0	0	81
FL_Urine_Day_77	FL	77	ACATCTAGAGCG	0	0	81
FL_Urine_Day_77	FL	77	ACACCTCCGACC	0	0	81
FL_Urine_Day_77	FL	77	GCTACCCAGTAC	0	0	81
FL_Urine_Day_77	FL	77	TGACTTCACCAG	0	0	81
FL_Urine_Day_77	FL	77	ATCCGGCTATGT	0	0	81
FL_Urine_Day_77	FL	77	ATAACCAACAAT	0.00682065	8.42055e-05	81
FL_Urine_Day_77	FL	77	ATGAGT	0.000133939	1.65357e-06	81
FL_Urine_Day_77	FL	77	TCTCTGCACAAG	0	0	81
FL_Urine_Day_77	FL	77	TTACTTCCTGTT	0	0	81
FL_Urine_Day_77	FL	77	CATTATGACATG	0	0	81
FL_Urine_Day_77	FL	77	CGCGCTGACACT	4.74593	0.0585917	81
FL_Urine_Day_77	FL	77	ACTCACGAG	0	0	81
FL_Urine_Day_77	FL	77	CTGAAATAGTAT	0.000101008	1.24701e-06	81
FL_Urine_Day_77	FL	77	AAGCTCCACTTC	0	0	81
FL_Urine_Day_77	FL	77	CCATCGAGTGTG	0	0	81
FL_Urine_Day_77	FL	77	ACTTAAAAGGGT	0	0	81
FL_Urine_Day_77	FL	77	CACAGAGGCGAT	0.000118684	1.46523e-06	81
FL_Urine_Day_77	FL	77	CTGTAGTAT	0	0	81
FL_Urine_Day_77	FL	77	CCGATTCTTTTT	0	0	81
FL_Urine_Day_77	FL	77	ATTACCTGGGAG	0.00135614	1.67425e-05	81
FL_Urine_Day_77	FL	77	GTCACTCATCGG	9.17494e-05	1.13271e-06	81
FL_Urine_Day_77	FL	77	CAATCTGTGATG	0	0	81
FL_Urine_Day_77	FL	77	AGATACAGCGCC	0	0	81
FL_Urine_Day_77	FL	77	CAACAGCGTGGA	0.000151944	1.87585e-06	81
FL_Urine_Day_77	FL	77	CATAGTATATAC	0	0	81
FL_Urine_Day_77	FL	77	AACATATATTG	0.217297	0.00268268	81
FL_Urine_Day_77	FL	77	ACTAACCCGACC	0	0	81
FL_Urine_Day_77	FL	77	CCTAGCCCAAAG	0	0	81
FL_Urine_Day_77	FL	77	GACACATATTAA	0.000109226	1.34847e-06	81
FL_Urine_Day_77	FL	77	CCCCCTGTGTTT	0	0	81
FL_Urine_Day_77	FL	77	CCACCCTGAAGG	0	0	81
FL_Urine_Day_77	FL	77	CACAACGAATAG	0.000255113	3.14954e-06	81
FL_Urine_Day_77	FL	77	CTTTGTCCCCTC	0	0	81
FL_Urine_Day_77	FL	77	ACAACAACCCA	0	0	81
FL_Urine_Day_77	FL	77	TCGTTGTGTATA	0	0	81
FL_Urine_Day_77	FL	77	GTAACTGGGTTT	0.000108169	1.33542e-06	81
FL_Urine_Day_77	FL	77	CACACCGTTTCA	0	0	81
FL_Urine_Day_77	FL	77	ATCCTCTTTCTT	0.0013378	1.65161e-05	81
FL_Urine_Day_77	FL	77	CTTCTTTTCAAT	0	0	81
FL_Urine_Day_77	FL	77	TCTACGTAATGC	0	0	81
FL_Urine_Day_77	FL	77	AAGAACCCATTA	0	0	81
FL_Urine_Day_77	FL	77	CCCCCCACTGTT	0	0	81
FL_Urine_Day_77	FL	77	ACAGGCTGTAGA	0	0	81
FL_Urine_Day_77	FL	77	ATTGATGACTTA	0	0	81
FL_Urine_Day_77	FL	77	GAACCCCTGAAA	0	0	81
FL_Urine_Day_77	FL	77	TTGCCCAGAAAC	0	0	81
FL_Urine_Day_77	FL	77	CAGAGCATGTTT	0	0	81
FL_Urine_Day_77	FL	77	TTTTCCGTCAAG	9.17704e-05	1.13297e-06	81
FL_Urine_Day_77	FL	77	GCGTGTAGGAGG	0	0	81
FL_Urine_Day_77	FL	77	CTTCCCATGCCA	0.000223081	2.75409e-06	81
FL_Urine_Day_77	FL	77	ATTTCCATGGCA	0.00020944	2.58568e-06	81
FL_Urine_Day_77	FL	77	CCATATGTCCGA	0.000252443	3.11658e-06	81
FL_Urine_Day_77	FL	77	TGAG	0.000275658	3.40318e-06	81
FL_Urine_Day_77	FL	77	TAACACGTTGGC	0.00357177	4.4096e-05	81
FL_Urine_Day_77	FL	77	GGGTTAGTACGG	0	0	81
FL_Urine_Day_77	FL	77	ACCGCTAGTTAT	0	0	81
FL_Urine_Day_77	FL	77	ATGCACC	0	0	81
FL_Urine_Day_77	FL	77	ATTTTAGCGTAT	0	0	81
FL_Urine_Day_77	FL	77	CGACGCCTCTTC	0	0	81
FL_Urine_Day_77	FL	77	CCTTCTACAGAT	0	0	81
FL_Urine_Day_77	FL	77	TCCCATAAGTAT	0	0	81
FL_Urine_Day_77	FL	77	CTAAGGGCATTC	0	0	81
FL_Urine_Day_77	FL	77	CCATGGCTCAGT	0	0	81
FL_Urine_Day_77	FL	77	AAACCCATCGGT	0.0206125	0.000254476	81
FL_Urine_Day_77	FL	77	GCTGCGGGTGGA	0.000303659	3.74888e-06	81
FL_Urine_Day_77	FL	77	CTGCTGAGCTC	0.000114558	1.4143e-06	81
FL_Urine_Day_77	FL	77	CTTCGCGAAATG	0	0	81
FL_Urine_Day_77	FL	77	ATGGTTGAGCGT	0	0	81
FL_Urine_Day_77	FL	77	CCAACTTGAACT	0	0	81
FL_Urine_Day_77	FL	77	TGCTGGGCTATA	0	0	81
FL_Urine_Day_77	FL	77	CGAGACCTCTCC	0	0	81
FL_Urine_Day_77	FL	77	CGGAACGTGGGG	0.00294662	3.6378e-05	81
FL_Urine_Day_77	FL	77	CGCTTTGGAGT	0	0	81
FL_Urine_Day_77	FL	77	CGTGCCCGATGT	0	0	81
FL_Urine_Day_77	FL	77	TACGTACCAAAG	0	0	81
FL_Urine_Day_77	FL	77	CCGTTCCAGTCC	0	0	81
FL_Urine_Day_77	FL	77	CGTTCCGTGCAC	0	0	81
FL_Urine_Day_77	FL	77	ATCTCTACGTGT	0	0	81
FL_Urine_Day_77	FL	77	GTGATTTTGTAA	0	0	81
FL_Urine_Day_77	FL	77	ACTCCTTTGAGT	0.00115497	1.42588e-05	81
FL_Urine_Day_77	FL	77	TTTTAGGAAATG	0	0	81
FL_Urine_Day_77	FL	77	CCGGATAC	0	0	81
FL_Urine_Day_77	FL	77	TTGTATGGAAGT	0	0	81
FL_Urine_Day_77	FL	77	ATTGAAGTGTTG	0.000745752	9.20682e-06	81
FL_Urine_Day_77	FL	77	ACATAGATGTGG	0.000465344	5.74498e-06	81
FL_Urine_Day_77	FL	77	AAAACATCGACA	0.000148535	1.83377e-06	81
FL_Urine_Day_77	FL	77	ACGCTGGCAGGT	0	0	81
FL_Urine_Day_77	FL	77	CCACTAAATAGA	0	0	81
FL_Urine_Day_77	FL	77	CCTCTCTGGATT	0	0	81
FL_Urine_Day_77	FL	77	TGTCATCTGAGC	0	0	81
FL_Urine_Day_77	FL	77	ACGCCTGGGGAT	0	0	81
FL_Urine_Day_77	FL	77	AGCAGAATATAA	0	0	81
FL_Urine_Day_77	FL	77	GTCACTAGTCAC	0	0	81
FL_Urine_Day_77	FL	77	TTCAGTGCCTGC	0	0	81
FL_Urine_Day_77	FL	77	CCCTCACATCG	0	0	81
FL_Urine_Day_77	FL	77	GCGTGCAGCACT	0	0	81
FL_Urine_Day_77	FL	77	CCGCACGTTTCA	0	0	81
FL_Urine_Day_77	FL	77	CCTTATAAAAGA	0	0	81
FL_Urine_Day_77	FL	77	GGCTATGAATCG	0.000181302	2.23829e-06	81
FL_Urine_Day_77	FL	77	TTACAGAAGCAT	0.000355529	4.38924e-06	81
FL_Urine_Day_77	FL	77	TCTGTCATGGAT	0	0	81
FL_Urine_Day_77	FL	77	AAGACCATCTCG	9.75966e-05	1.2049e-06	81
FL_Urine_Day_77	FL	77	CCTATGATGT	0	0	81
FL_Urine_Day_77	FL	77	CGTTCCCTCAT	0.00141669	1.749e-05	81
FL_Urine_Day_77	FL	77	CGGGGTTGTTA	0	0	81
FL_Urine_Day_77	FL	77	CAATACATGGCG	0.000192856	2.38094e-06	81
FL_Urine_Day_77	FL	77	ACCGCGGGGATT	0	0	81
FL_Urine_Day_77	FL	77	CCGGCTGTTC	0	0	81
FL_Urine_Day_77	FL	77	GCACTAGCTTCA	0	0	81
FL_Urine_Day_77	FL	77	GCTTGCTGTCT	0	0	81
FL_Urine_Day_77	FL	77	TATCCCGATTTG	0.000202249	2.4969e-06	81
FL_Urine_Day_77	FL	77	CTACTGGTACAG	0.000124401	1.53582e-06	81
FL_Urine_Day_77	FL	77	GCATACAAAGCG	0	0	81
FL_Urine_Day_77	FL	77	TGGTAGACGTCT	0	0	81
FL_Urine_Day_77	FL	77	CTCTATGA	0	0	81
FL_Urine_Day_77	FL	77	GACGAAATGAAT	0	0	81
FL_Urine_Day_77	FL	77	TCCGACAAAGA	0	0	81
FL_Urine_Day_77	FL	77	GCAATTTGTGAC	0	0	81
FL_Urine_Day_77	FL	77	GCCTCATATAG	0	0	81
FL_Urine_Day_77	FL	77	GCCTTGTGACGT	0	0	81
FL_Urine_Day_77	FL	77	AAAAACCATAAT	0	0	81
FL_Urine_Day_77	FL	77	ACTGATAATCTG	0	0	81
FL_Urine_Day_77	FL	77	TGATCGGGTAGC	0	0	81
FL_Urine_Day_77	FL	77	TCTGCCAAGGCG	0	0	81
FL_Urine_Day_77	FL	77	CGTGATAGGCAG	0	0	81
FL_Urine_Day_77	FL	77	CCCCATA	0	0	81
FL_Urine_Day_77	FL	77	CCCCAGACGCTA	0.000202879	2.50468e-06	81
FL_Urine_Day_77	FL	77	CCCCTTGTGAAG	0.000140366	1.73291e-06	81
FL_Urine_Day_77	FL	77	CCAGAGCCATCT	0	0	81
FL_Urine_Day_77	FL	77	GACAGATGCAAG	0.000152685	1.885e-06	81
FL_Urine_Day_77	FL	77	CCCTCCTCG	0	0	81
FL_Urine_Day_77	FL	77	CCCCAGCGCAGA	0	0	81
FL_Urine_Day_77	FL	77	AGGAGCG	0	0	81
FL_Urine_Day_77	FL	77	TCCCGAATCC	0	0	81
FL_Urine_Day_77	FL	77	AAGAATCGGTAA	0	0	81
FL_Urine_Day_77	FL	77	CTCGCTCTCCAA	0	0	81
FL_Urine_Day_77	FL	77	TTCCCATGTTGT	0.000878763	1.08489e-05	81
FL_Urine_Day_77	FL	77	CAACAGCAATTA	0	0	81
FL_Urine_Day_77	FL	77	CTACACATGCT	0.00227556	2.80934e-05	81
FL_Urine_Day_77	FL	77	CCCACCGGGTAC	0	0	81
FL_Urine_Day_77	FL	77	CCGTGG	9.77464e-05	1.20675e-06	81
FL_Urine_Day_77	FL	77	TCATATGTGAGT	0	0	81
FL_Urine_Day_77	FL	77	GTGTGAAGTTAA	0	0	81
FL_Urine_Day_77	FL	77	ACTACTGTCAGG	0.000415892	5.13447e-06	81
FL_Urine_Day_77	FL	77	TATGCGGAAAGA	0	0	81
FL_Urine_Day_77	FL	77	CGCACTTTAGAC	0	0	81
FL_Urine_Day_77	FL	77	ACTCCTTAGAAG	0	0	81
FL_Urine_Day_77	FL	77	CTACCGGCAGGA	0	0	81
FL_Urine_Day_77	FL	77	TCACGTTGCAAT	0	0	81
FL_Urine_Day_77	FL	77	TCTGAAGTTGAA	0	0	81
FL_Urine_Day_77	FL	77	GTTTGCGGTGGA	0	0	81
FL_Urine_Day_77	FL	77	CACCCTCTCATT	0	0	81
FL_Urine_Day_77	FL	77	GTATCCTGTAA	0	0	81
FL_Urine_Day_77	FL	77	TCGCATATAATA	0	0	81
FL_Urine_Day_77	FL	77	GAAGCCCAAAAT	0	0	81
FL_Urine_Day_77	FL	77	ACTAACTACGAA	0.000150572	1.85891e-06	81
FL_Urine_Day_77	FL	77	TGGC	0	0	81
FL_Urine_Day_77	FL	77	CCCCCAAGAATG	0	0	81
FL_Urine_Day_77	FL	77	GCCGTGCAAAAT	0	0	81
FL_Urine_Day_77	FL	77	TGCACCCCATCC	0	0	81
FL_Urine_Day_77	FL	77	ACTATCAGGGGG	0.000232369	2.86875e-06	81
FL_Urine_Day_77	FL	77	CCATCCCGGTAC	0	0	81
FL_Urine_Day_77	FL	77	CGAATAGGTCGT	0	0	81
FL_Urine_Day_77	FL	77	ACATGCAAGAGC	0	0	81
FL_Urine_Day_77	FL	77	ACCCATGATGCG	0.00017156	2.11803e-06	81
FL_Urine_Day_77	FL	77	AAAAGATGTTGC	0.000429725	5.30524e-06	81
FL_Urine_Day_77	FL	77	CATCCCATGTCC	0	0	81
FL_Urine_Day_77	FL	77	TGAACGGAACAG	0	0	81
FL_Urine_Day_77	FL	77	GTCGCGAGTGGT	0	0	81
FL_Urine_Day_77	FL	77	ATTCACGACTCA	0.000259779	3.20715e-06	81
FL_Urine_Day_77	FL	77	ACCGTTCCAGGG	0	0	81
FL_Urine_Day_77	FL	77	GACCATTATTGA	0	0	81
FL_Urine_Day_77	FL	77	GTAAGGGGCAAT	0	0	81
FL_Urine_Day_77	FL	77	TGTATCCCTTTT	0	0	81
FL_Urine_Day_77	FL	77	CAAACTGATGGT	0.000166072	2.05027e-06	81
FL_Urine_Day_77	FL	77	CACACTGAAGGGG	0.000151085	1.86525e-06	81
FL_Urine_Day_77	FL	77	ACCTGATCGGAA	0	0	81
FL_Urine_Day_77	FL	77	CACCCTATTCAG	0.000144095	1.77895e-06	81
FL_Urine_Day_77	FL	77	GACTAGGCACTT	0	0	81
FL_Urine_Day_77	FL	77	CCAACTGGGATA	0	0	81
FL_Urine_Day_77	FL	77	GGGTCCACTCAA	0	0	81
FL_Urine_Day_77	FL	77	ACTCTTATGAAG	0	0	81
FL_Urine_Day_77	FL	77	TCTATTACTTCT	0	0	81
FL_Urine_Day_77	FL	77	CGAAAGGGGACG	0	0	81
FL_Urine_Day_77	FL	77	CCATTACTATGG	0	0	81
FL_Urine_Day_77	FL	77	CCTGTGATAAAT	0	0	81
FL_Urine_Day_77	FL	77	GCGCGCCTAAAC	0	0	81
FL_Urine_Day_77	FL	77	CACCCGAGAACT	0	0	81
FL_Urine_Day_77	FL	77	CAACCCAGGACT	0	0	81
FL_Urine_Day_77	FL	77	GCGACCGCACTC	0	0	81
FL_Urine_Day_77	FL	77	ATCCACGATGTG	0.00128908	1.59145e-05	81
FL_Urine_Day_77	FL	77	CGTACTAGAATG	0	0	81
FL_Urine_Day_77	FL	77	TTCTACCAGCG	0	0	81
FL_Urine_Day_77	FL	77	TTCCATGTAGAA	0	0	81
FL_Urine_Day_77	FL	77	AAACTTCCATTG	0	0	81
FL_Urine_Day_77	FL	77	CGCCGGAGTTGT	0	0	81
FL_Urine_Day_77	FL	77	CTAGTCGAGCAG	0	0	81
FL_Urine_Day_77	FL	77	GAATGATAGAC	0	0	81
FL_Urine_Day_77	FL	77	TAATCCGGGCTC	0	0	81
FL_Urine_Day_77	FL	77	AGTGAGACCTGG	0	0	81
FL_Urine_Day_77	FL	77	GATCTGTAATT	0	0	81
FL_Urine_Day_77	FL	77	CCTATGCCCG	0	0	81
FL_Urine_Day_77	FL	77	GAACACAAGCCT	0	0	81
FL_Urine_Day_77	FL	77	AAAAGTGAATGG	0	0	81
FL_Urine_Day_77	FL	77	TATCCGGCTGTA	0	0	81
FL_Urine_Day_77	FL	77	TCCGCAACGG	0	0	81
FL_Urine_Day_77	FL	77	AGCACGAGTCAG	0	0	81
FL_Urine_Day_77	FL	77	CATCATGTGCAT	0	0	81
FL_Urine_Day_77	FL	77	AAACTGCCCCGC	0	0	81
FL_Urine_Day_77	FL	77	TGAATCAGGATA	0	0	81
FL_Urine_Day_77	FL	77	CAACAGGACGCT	0	0	81
FL_Urine_Day_77	FL	77	CGGAGAGTCTCT	0	0	81
FL_Urine_Day_77	FL	77	CCAATTTAGAGC	0	0	81
FL_Urine_Day_77	FL	77	ATCATACTTGAA	0	0	81
FL_Urine_Day_77	FL	77	CCTAGAGTCAGT	0.000182265	2.25019e-06	81
FL_Urine_Day_77	FL	77	AGGCCGAAAGTC	0	0	81
FL_Urine_Day_77	FL	77	CCATAGGATAGC	0	0	81
FL_Urine_Day_77	FL	77	TTTATTGAGCGG	0.000116385	1.43685e-06	81
FL_Urine_Day_77	FL	77	AAATAAACACTC	0	0	81
FL_Urine_Day_77	FL	77	CATAACAGTCCT	0.000143347	1.76972e-06	81
FL_Urine_Day_77	FL	77	CCTCGCCGTTTT	0	0	81
FL_Urine_Day_77	FL	77	CTCGAATA	0	0	81
FL_Urine_Day_77	FL	77	AATAATGGTCAG	0.000172931	2.13496e-06	81
FL_Urine_Day_77	FL	77	TGACACCTAAGA	0	0	81
FL_Urine_Day_77	FL	77	TATATCGTGTCT	0.000470983	5.8146e-06	81
FL_Urine_Day_77	FL	77	GATAGGAGTAGG	0.000292207	3.60749e-06	81
FL_Urine_Day_77	FL	77	CAAGAGAACATT	0	0	81
FL_Urine_Day_77	FL	77	CCGACCCGTTTT	0.000218074	2.69227e-06	81
FL_Urine_Day_77	FL	77	TGACCTAATAGC	0	0	81
FL_Urine_Day_77	FL	77	ATGTTCCGCGGG	0.000173769	2.14529e-06	81
FL_Urine_Day_77	FL	77	ACGTATTACTTA	0	0	81
FL_Urine_Day_77	FL	77	ATCTGAACTAGA	0	0	81
FL_Urine_Day_77	FL	77	TCGTAGACGCTC	0	0	81
FL_Urine_Day_77	FL	77	GTTGGTGAGGTT	0	0	81
FL_Urine_Day_77	FL	77	GGGCGTGCGCAT	0	0	81
FL_Urine_Day_77	FL	77	CCCCCCCTTTTG	0	0	81
FL_Urine_Day_77	FL	77	CTAGAGCAGAAG	0.00046217	5.7058e-06	81
FL_Urine_Day_77	FL	77	ATAACACCAAGT	0.00022573	2.78679e-06	81
FL_Urine_Day_77	FL	77	CGCCCAGATGAT	0.000191179	2.36024e-06	81
FL_Urine_Day_77	FL	77	GCGCGTGTCACG	0.000124834	1.54116e-06	81
FL_Urine_Day_77	FL	77	ACAATGACTGCT	0	0	81
FL_Urine_Day_77	FL	77	TGAATTTAATGT	0	0	81
FL_Urine_Day_77	FL	77	ACTCAGGTCTAG	0	0	81
FL_Urine_Day_77	FL	77	CTTGGGTACGGA	0	0	81
FL_Urine_Day_77	FL	77	CGCATCCATGTT	0	0	81
FL_Urine_Day_77	FL	77	ATCTCCACGAGA	0	0	81
FL_Urine_Day_77	FL	77	CCCCATAGGCTA	0.000146383	1.8072e-06	81
FL_Urine_Day_77	FL	77	CCCCTGAGCAGT	0.000219707	2.71243e-06	81
FL_Urine_Day_77	FL	77	CACAGTCCGAAG	0	0	81
FL_Urine_Day_77	FL	77	CCCTACGGCCTA	0	0	81
FL_Urine_Day_77	FL	77	TATGTCATCGCC	0	0	81
FL_Urine_Day_77	FL	77	AGTCATCTAGGG	0	0	81
FL_Urine_Day_77	FL	77	ATCTCTCAACA	0	0	81
FL_Urine_Day_77	FL	77	CATTCCACAATG	0	0	81
FL_Urine_Day_77	FL	77	ACATTAATGGCC	0.000125733	1.55226e-06	81
FL_Urine_Day_77	FL	77	ACTCTTGATTTG	0.000821072	1.01367e-05	81
FL_Urine_Day_77	FL	77	GCGCTCAAAGAA	0	0	81
FL_Urine_Day_77	FL	77	CTTCATGGACGG	0.000112155	1.38462e-06	81
FL_Urine_Day_77	FL	77	CGGCTGCTCTGA	0	0	81
FL_Urine_Day_77	FL	77	CACAAGGTATTC	0.000160592	1.98262e-06	81
FL_Urine_Day_77	FL	77	CGTGTGTTACAA	0	0	81
FL_Urine_Day_77	FL	77	AAGTAGACGGGT	0	0	81
FL_Urine_Day_77	FL	77	GATGAATTCCAT	0	0	81
FL_Urine_Day_77	FL	77	TTGTGTCGTGTG	0	0	81
FL_Urine_Day_77	FL	77	CAAAGGGGCACT	0	0	81
FL_Urine_Day_77	FL	77	ACTTCGGCCACT	0	0	81
FL_Urine_Day_77	FL	77	AAGACCACTTAT	0	0	81
FL_Urine_Day_77	FL	77	GTCCCGGACGGG	0.000239662	2.95879e-06	81
FL_Urine_Day_77	FL	77	ACCGTGGATTCG	0	0	81
FL_Urine_Day_77	FL	77	CTAGATACGGTG	0	0	81
FL_Urine_Day_77	FL	77	TGTGAGTGGGGA	0.000106217	1.31132e-06	81
FL_Urine_Day_77	FL	77	AGTAAGGTCAGT	0.000985798	1.21703e-05	81
FL_Urine_Day_77	FL	77	CTCACGACTATA	0	0	81
FL_Urine_Day_77	FL	77	CATTTAAGACGG	0	0	81
FL_Urine_Day_77	FL	77	GAATCCATGTGT	0.000103972	1.2836e-06	81
FL_Urine_Day_77	FL	77	TGAGCTTAGTTG	0	0	81
FL_Urine_Day_77	FL	77	GAGGTTGGATTT	0	0	81
FL_Urine_Day_77	FL	77	TCAGGAGTTGAC	0	0	81
FL_Urine_Day_77	FL	77	GGAAGGAACATT	0	0	81
FL_Urine_Day_77	FL	77	AGCGAGGTGTC	0	0	81
FL_Urine_Day_77	FL	77	TCTTTCCCAGCA	0	0	81
FL_Urine_Day_77	FL	77	TCTATCGGAGCT	0	0	81
FL_Urine_Day_77	FL	77	GGATGCAAACGT	0	0	81
FL_Urine_Day_77	FL	77	CCTCGTAGATAC	0	0	81
FL_Urine_Day_77	FL	77	AACAGTCCCATC	0	0	81
FL_Urine_Day_77	FL	77	ATACACATGGAG	0.00106807	1.31861e-05	81
FL_Urine_Day_77	FL	77	GACCTGGACGAG	0	0	81
FL_Urine_Day_77	FL	77	TCCACACTACAC	0	0	81
FL_Urine_Day_77	FL	77	CGAGGTAGTCAC	0	0	81
FL_Urine_Day_77	FL	77	GATCACCTTCTG	0.000344976	4.25897e-06	81
FL_Urine_Day_77	FL	77	CGATATTGTAAT	0	0	81
FL_Urine_Day_77	FL	77	ACCGAGACCCTA	0	0	81
FL_Urine_Day_77	FL	77	AGTGACAGAATG	0	0	81
FL_Urine_Day_77	FL	77	CACACGGAACAT	0	0	81
FL_Urine_Day_77	FL	77	ATGCGGTAATTC	0	0	81
FL_Urine_Day_77	FL	77	CATACTTGTTAG	0.000181242	2.23755e-06	81
FL_Urine_Day_77	FL	77	CGAGGGATCACG	0.000130075	1.60587e-06	81
FL_Urine_Day_77	FL	77	TAAGATGAATTT	0.000167401	2.06668e-06	81
FL_Urine_Day_77	FL	77	CCGAAGGTGGTA	0.00020816	2.56987e-06	81
FL_Urine_Day_77	FL	77	TATACTTGTAAA	0	0	81
FL_Urine_Day_77	FL	77	GATTATTGGCGA	0	0	81
FL_Urine_Day_77	FL	77	AATACCCTAGTC	0.00155211	1.91619e-05	81
FL_Urine_Day_77	FL	77	CAGATTGGCTAA	0	0	81
FL_Urine_Day_77	FL	77	GCACCTGGCGGA	9.0049e-05	1.11172e-06	81
FL_Urine_Day_77	FL	77	CAGCCCATCTAA	0.000219117	2.70515e-06	81
FL_Urine_Day_77	FL	77	CCTTGTCATGGT	0	0	81
FL_Urine_Day_77	FL	77	GAAAGATAGGTA	0	0	81
FL_Urine_Day_77	FL	77	CACTGCCTTGAT	0	0	81
FL_Urine_Day_77	FL	77	TACAATATGTAA	0.000110821	1.36817e-06	81
FL_Urine_Day_77	FL	77	TCATACTTGGAC	0.000116378	1.43676e-06	81
FL_Urine_Day_77	FL	77	ATTGTGATCCAG	0	0	81
FL_Urine_Day_77	FL	77	CCTGGGATGTAT	0	0	81
FL_Urine_Day_77	FL	77	CCTTCTTTCTTG	0	0	81
FL_Urine_Day_77	FL	77	AGGGAGCACATC	0	0	81
FL_Urine_Day_77	FL	77	AAGCCGGTACCA	0	0	81
FL_Urine_Day_77	FL	77	ACGTAATATGCG	0	0	81
FL_Urine_Day_77	FL	77	CTATGATATCA	0	0	81
FL_Urine_Day_77	FL	77	CACCCGGGGACA	0	0	81
FL_Urine_Day_77	FL	77	TATCGGGACCGT	0	0	81
FL_Urine_Day_77	FL	77	GATAATGACTAT	0.000261865	3.23291e-06	81
FL_Urine_Day_77	FL	77	TTACATTGGGA	0.000596511	7.36434e-06	81
FL_Urine_Day_77	FL	77	AATAGTTTCAGC	0.000177096	2.18637e-06	81
FL_Urine_Day_77	FL	77	TGAAGGGATGCT	0	0	81
FL_Urine_Day_77	FL	77	CCATTGATACTC	0	0	81
FL_Urine_Day_77	FL	77	GCAGCCCTCCAT	0	0	81
FL_Urine_Day_77	FL	77	CCCATCCGTTTA	0	0	81
FL_Urine_Day_77	FL	77	GCACCCACAGGG	0	0	81
FL_Urine_Day_77	FL	77	CCCGAGGATACT	0.000307736	3.79921e-06	81
FL_Urine_Day_77	FL	77	TGGCACATGGTT	0	0	81
FL_Urine_Day_77	FL	77	TCAGCTAAAAAT	0	0	81
FL_Urine_Day_77	FL	77	ATTTTTGGGGAA	0	0	81
FL_Urine_Day_77	FL	77	ATGCCCATTAGT	6.80596	0.0840242	81
FL_Urine_Day_77	FL	77	CCCTATACTTGG	0	0	81
FL_Urine_Day_77	FL	77	AAATCATT	0	0	81
FL_Urine_Day_77	FL	77	GATATCGTAACA	0	0	81
FL_Urine_Day_77	FL	77	TCTACGTGGAAA	0	0	81
FL_Urine_Day_77	FL	77	CCGCGAGGATGT	0	0	81
FL_Urine_Day_77	FL	77	ATAACGATTCGG	0.00176408	2.17787e-05	81
FL_Urine_Day_77	FL	77	CCAGCGAGAGAT	0	0	81
FL_Urine_Day_77	FL	77	TTCATTCTACAC	0	0	81
FL_Urine_Day_77	FL	77	ACGAGCGTCGAG	0	0	81
FL_Urine_Day_77	FL	77	GGTGTTTGTTCA	0	0	81
FL_Urine_Day_77	FL	77	ACCAGACAATCA	0	0	81
FL_Urine_Day_77	FL	77	CAACCTCCGTAA	0	0	81
FL_Urine_Day_77	FL	77	TATCCAAGTGCT	0	0	81
FL_Urine_Day_77	FL	77	ATGGTGCATGGG	0	0	81
FL_Urine_Day_77	FL	77	AAGTCATATTTC	0.000274797	3.39256e-06	81
FL_Urine_Day_77	FL	77	ACAAGTAAGTAC	0	0	81
FL_Urine_Day_77	FL	77	CGTATCCTATTT	0	0	81
FL_Urine_Day_77	FL	77	CACACGGTGGGT	0.000454525	5.61142e-06	81
FL_Urine_Day_77	FL	77	ATCGACAGGATA	0	0	81
FL_Urine_Day_77	FL	77	CCGTATTCTTTT	0	0	81
FL_Urine_Day_77	FL	77	GTGCTTGGTTTC	0	0	81
FL_Urine_Day_77	FL	77	TATAACTTTTCT	0.000377977	4.66638e-06	81
FL_Urine_Day_77	FL	77	AAAGATTGATTG	9.17984e-05	1.13331e-06	81
FL_Urine_Day_77	FL	77	GGCTGCTGTTGG	0	0	81
FL_Urine_Day_77	FL	77	CGTATAT	0	0	81
FL_Urine_Day_77	FL	77	CGGCCTGGCAAT	9.22953e-05	1.13945e-06	81
FL_Urine_Day_77	FL	77	TTCTTAAACCTG	0	0	81
FL_Urine_Day_77	FL	77	ACCCAAAGTATC	0	0	81
FL_Urine_Day_77	FL	77	CTTAGTGTGATC	0	0	81
FL_Urine_Day_77	FL	77	GTCCTTTTGTGT	0	0	81
FL_Urine_Day_77	FL	77	TCATCTGGGAAT	0	0	81
FL_Urine_Day_77	FL	77	TAATACACGGAT	0	0	81
FL_Urine_Day_77	FL	77	TCAACTTGCCCA	0	0	81
FL_Urine_Day_77	FL	77	ACTGTTGTGCCC	0	0	81
FL_Urine_Day_77	FL	77	ATCCTAATCGGG	0.000351096	4.33452e-06	81
FL_Urine_Day_77	FL	77	CCGGGAGTGAGT	0	0	81
FL_Urine_Day_77	FL	77	CCGCGCCATTAG	0	0	81
FL_Urine_Day_77	FL	77	GAGGTGAATAAA	0	0	81
FL_Urine_Day_77	FL	77	CAAGACGAGGAT	0	0	81
FL_Urine_Day_77	FL	77	GCGATCACCTTG	0	0	81
FL_Urine_Day_77	FL	77	CGGTGTAGGTAT	0	0	81
FL_Urine_Day_77	FL	77	TTGAAGATAGGA	0	0	81
FL_Urine_Day_77	FL	77	CACCCCATGACG	0.000362545	4.47587e-06	81
FL_Urine_Day_77	FL	77	AACATACAGCG	9.1459e-05	1.12912e-06	81
FL_Urine_Day_77	FL	77	TGCAA	0.000408665	5.04525e-06	81
FL_Urine_Day_77	FL	77	ACCCGGGGTACG	0	0	81
FL_Urine_Day_77	FL	77	ATTCAAGGTAAT	0.000341324	4.21387e-06	81
FL_Urine_Day_77	FL	77	GAGATACGTC	0	0	81
FL_Urine_Day_77	FL	77	TATTAGGGAATA	0	0	81
FL_Urine_Day_77	FL	77	CGGGACGGTCAG	0	0	81
FL_Urine_Day_77	FL	77	TAAAAAGCGACA	0.000247713	3.05818e-06	81
FL_Urine_Day_77	FL	77	ACCGCCAGCAGC	0	0	81
FL_Urine_Day_77	FL	77	ACCCCTAGATCG	0	0	81
FL_Urine_Day_77	FL	77	CAGACAACCACT	0	0	81
FL_Urine_Day_77	FL	77	TTCATATTCATT	0.00013278	1.63926e-06	81
FL_Urine_Day_77	FL	77	CCATATACATAT	0	0	81
FL_Urine_Day_77	FL	77	CCGTCGGCTCTC	0	0	81
FL_Urine_Day_77	FL	77	GTGCACGTCTAA	0	0	81
FL_Urine_Day_77	FL	77	ACAGGTTTAATA	0	0	81
FL_Urine_Day_77	FL	77	CATGCAAGATCT	0	0	81
FL_Urine_Day_77	FL	77	CTGCCGATTTAA	0	0	81
FL_Urine_Day_77	FL	77	TGTTTGACCCTG	0	0	81
FL_Urine_Day_77	FL	77	ACGACAGGCCTA	0	0	81
FL_Urine_Day_77	FL	77	CATTATTAATC	0	0	81
FL_Urine_Day_77	FL	77	ATTCGTGTAGGT	0.000116576	1.43922e-06	81
FL_Urine_Day_77	FL	77	CCTCCAACGAGA	0	0	81
FL_Urine_Day_77	FL	77	ACGCCCATATGC	0	0	81
FL_Urine_Day_77	FL	77	GATATACA	0	0	81
FL_Urine_Day_77	FL	77	GATGTACCATAG	0	0	81
FL_Urine_Day_77	FL	77	GTTTTGATCCGT	0.000102113	1.26065e-06	81
FL_Urine_Day_77	FL	77	ACTACCGGCGGC	0.00327583	4.04424e-05	81
FL_Urine_Day_77	FL	77	ATGTTCCCGCAT	0	0	81
FL_Urine_Day_77	FL	77	GGACGGGCAATA	0	0	81
FL_Urine_Day_77	FL	77	CGTCAGTAAAAG	0	0	81
FL_Urine_Day_77	FL	77	TAAGGTGTGGAA	0	0	81
FL_Urine_Day_77	FL	77	GATAACGATAGG	0.000614921	7.59161e-06	81
FL_Urine_Day_77	FL	77	ACAGTTTGATTA	0	0	81
FL_Urine_Day_77	FL	77	ACGACAAGGAAC	0	0	81
FL_Urine_Day_77	FL	77	ATCCAGGTCAAC	0	0	81
FL_Urine_Day_77	FL	77	TTTGAGATCGAA	0	0	81
FL_Urine_Day_77	FL	77	ACTAAGGTACGT	0	0	81
FL_Urine_Day_77	FL	77	CTTTTCACTATT	0	0	81
FL_Urine_Day_77	FL	77	CCAAGTCGCAGG	0	0	81
FL_Urine_Day_77	FL	77	TGCGCAGCTAGA	0	0	81
FL_Urine_Day_77	FL	77	ACGATGAGTAAC	0	0	81
FL_Urine_Day_77	FL	77	CGCACCTGAAGA	0	0	81
FL_Urine_Day_77	FL	77	GCACCCGTTATG	0	0	81
FL_Urine_Day_77	FL	77	GTGAGTGGTATT	0	0	81
FL_Urine_Day_77	FL	77	ACCCACTGTAAG	0	0	81
FL_Urine_Day_77	FL	77	CTCAGCCGTGTA	0	0	81
FL_Urine_Day_77	FL	77	ACCGGTAATGAT	0	0	81
FL_Urine_Day_77	FL	77	GAAATTCACTGT	0	0	81
FL_Urine_Day_77	FL	77	ACCGTCACTTCG	0.000292725	3.61389e-06	81
FL_Urine_Day_77	FL	77	CAAAGTATAGAA	0	0	81
FL_Urine_Day_77	FL	77	CCGGAGCAATCA	0	0	81
FL_Urine_Day_77	FL	77	AAGTACGTTGAA	0.000681447	8.41292e-06	81
FL_Urine_Day_77	FL	77	ATCATCATCAAT	0.0116499	0.000143826	81
FL_Urine_Day_77	FL	77	CTAAGGATTCGC	0.000568676	7.0207e-06	81
FL_Urine_Day_77	FL	77	TCTTAGACGAGG	0	0	81
FL_Urine_Day_77	FL	77	CATAATCACAGC	0	0	81
FL_Urine_Day_77	FL	77	TAGTACGCTCTT	0	0	81
FL_Urine_Day_77	FL	77	TTAATTGACTTA	0	0	81
FL_Urine_Day_77	FL	77	GGTTGAATAAAA	0	0	81
FL_Urine_Day_77	FL	77	CTGTCTTAGGTG	0	0	81
FL_Urine_Day_77	FL	77	TGGGTGATCATG	0	0	81
FL_Urine_Day_77	FL	77	TTACATGCAGAT	0.000217937	2.69058e-06	81
FL_Urine_Day_77	FL	77	ACGACCGGGTGT	0.000133158	1.64393e-06	81
FL_Urine_Day_77	FL	77	CCACCGGCTAGG	0	0	81
FL_Urine_Day_77	FL	77	CGACATGAGGAG	0.00202829	2.50406e-05	81
FL_Urine_Day_77	FL	77	CTAACCATCCGT	0.00593979	7.33307e-05	81
FL_Urine_Day_77	FL	77	GCCACCATGAAC	0	0	81
FL_Urine_Day_77	FL	77	GTGCCAATGGTT	0	0	81
FL_Urine_Day_77	FL	77	ACCCCGGCCCAT	0	0	81
FL_Urine_Day_77	FL	77	AAATAGGATCGA	0.000172516	2.12983e-06	81
FL_Urine_Day_77	FL	77	ACTCGTCGGGTA	0	0	81
FL_Urine_Day_77	FL	77	TTCCTGGCGTCA	0	0	81
FL_Urine_Day_77	FL	77	CGTACTAGTA	0	0	81
FL_Urine_Day_77	FL	77	TCGTTGGGGGAG	0	0	81
FL_Urine_Day_77	FL	77	TTCGACTCGGAG	0	0	81
FL_Urine_Day_77	FL	77	TTGATCACCTTG	0.000486111	6.00138e-06	81
FL_Urine_Day_77	FL	77	CGCATGCGCTAT	0	0	81
FL_Urine_Day_77	FL	77	GTTGCTCACATT	0	0	81
FL_Urine_Day_77	FL	77	GTTTCGCCCCTT	0	0	81
FL_Urine_Day_77	FL	77	CCGGTAGATCGA	0	0	81
FL_Urine_Day_77	FL	77	ATGTAAAAATGC	0	0	81
FL_Urine_Day_77	FL	77	CCGACTTATAGA	0	0	81
FL_Urine_Day_77	FL	77	CACGAGGCAAG	0	0	81
FL_Urine_Day_77	FL	77	AATGTAGCACAA	0	0	81
FL_Urine_Day_77	FL	77	CCCCACGACGCT	0	0	81
FL_Urine_Day_77	FL	77	TTCTATGTCAGG	0	0	81
FL_Urine_Day_77	FL	77	CCATCCGGAAAC	0	0	81
FL_Urine_Day_77	FL	77	GGAGCACAGATG	0	0	81
FL_Urine_Day_77	FL	77	TGTGCCCACATG	0	0	81
FL_Urine_Day_77	FL	77	ACTGAACAGGGC	0.000582746	7.1944e-06	81
FL_Urine_Day_77	FL	77	CGCCGTGACAAT	0.000955345	1.17944e-05	81
FL_Urine_Day_77	FL	77	TCAACAGTGCGT	0.000194183	2.39732e-06	81
FL_Urine_Day_77	FL	77	CTGTACGCTGGA	0	0	81
FL_Urine_Day_77	FL	77	CCAGACGTTTCT	0	0	81
FL_Urine_Day_77	FL	77	CTGAGAGTTAAT	0	0	81
FL_Urine_Day_77	FL	77	TCACTAACGAAT	0	0	81
FL_Urine_Day_77	FL	77	AGGAGGAAGGA	0	0	81
FL_Urine_Day_77	FL	77	CCCCTCGATAGG	0	0	81
FL_Urine_Day_77	FL	77	ACGCCCCATCGA	0	0	81
FL_Urine_Day_77	FL	77	CCTCAGGGAGAG	0	0	81
FL_Urine_Day_77	FL	77	ACACATGGCTTG	0	0	81
FL_Urine_Day_77	FL	77	ATTCAAACTGTG	0.00103994	1.28387e-05	81
FL_Urine_Day_77	FL	77	AAGAGGCTAATA	0	0	81
FL_Urine_Day_77	FL	77	CCCTGTTATTCT	0	0	81
FL_Urine_Day_77	FL	77	CTTTTCAATTTG	0.00123894	1.52955e-05	81
FL_Urine_Day_77	FL	77	ATTTTATAGAT	0.000104118	1.28541e-06	81
FL_Urine_Day_77	FL	77	AGGGATTTGTAA	0	0	81
FL_Urine_Day_77	FL	77	CAACAGGGGGCT	0.000192236	2.37329e-06	81
FL_Urine_Day_77	FL	77	CTATTCAG	0	0	81
FL_Urine_Day_77	FL	77	TTGAGTAGCGCG	0	0	81
FL_Urine_Day_77	FL	77	ACGAAGAGTCAA	0	0	81
FL_Urine_Day_77	FL	77	CCCATTCGTTAA	0	0	81
FL_Urine_Day_77	FL	77	CGGAGCTGTATA	0	0	81
FL_Urine_Day_77	FL	77	ATCCACCCGCGA	0.000287585	3.55044e-06	81
FL_Urine_Day_77	FL	77	TGACTAAACCAA	0	0	81
FL_Urine_Day_77	FL	77	TGCTTCATCGCG	0	0	81
FL_Urine_Day_77	FL	77	CTACCGACGAGG	0.00251656	3.10686e-05	81
FL_Urine_Day_77	FL	77	TTTCAAGTCATC	0.000206885	2.55414e-06	81
FL_Urine_Day_77	FL	77	ACTATATCCAT	0	0	81
FL_Urine_Day_77	FL	77	CCTATGAGAGAT	0	0	81
FL_Urine_Day_77	FL	77	ACGAATTCTAAG	0	0	81
FL_Urine_Day_77	FL	77	GTCCTAATACGA	0	0	81
FL_Urine_Day_77	FL	77	CAACAGGGTGTG	0.000228788	2.82454e-06	81
FL_Urine_Day_77	FL	77	TGTAGTTGACG	0	0	81
FL_Urine_Day_77	FL	77	ACCCACTGAATG	0	0	81
FL_Urine_Day_77	FL	77	CATGTGGGTAAT	0	0	81
FL_Urine_Day_77	FL	77	TATAGGTAGACA	0	0	81
FL_Urine_Day_77	FL	77	ACGGCCGAGGAG	0	0	81
FL_Urine_Day_77	FL	77	CGCGCGA	0	0	81
FL_Urine_Day_77	FL	77	AGCCTGACCCCG	0.000164143	2.02646e-06	81
FL_Urine_Day_77	FL	77	GGTATGGTCTCG	0	0	81
FL_Urine_Day_77	FL	77	GAAACACGTACT	0	0	81
FL_Urine_Day_77	FL	77	TCCCGGGCAGAT	0	0	81
FL_Urine_Day_77	FL	77	ATCACAGGGATT	0.000152422	1.88176e-06	81
FL_Urine_Day_77	FL	77	ACCGAGGTCTTT	0	0	81
FL_Urine_Day_77	FL	77	CAACTTAGCGCC	0	0	81
FL_Urine_Day_77	FL	77	AGGAGTTTGTTA	0	0	81
FL_Urine_Day_77	FL	77	GGACTAAAATCT	0	0	81
FL_Urine_Day_77	FL	77	AAGCCACCTATG	0	0	81
FL_Urine_Day_77	FL	77	CCCCTCCGTTAA	0	0	81
FL_Urine_Day_77	FL	77	CTGATGCGCTAT	0	0	81
FL_Urine_Day_77	FL	77	TATGGTCTGCCC	0	0	81
FL_Urine_Day_77	FL	77	TCTACCCCAGAA	0	0	81
FL_Urine_Day_77	FL	77	ATAAAGTGAGAG	0.000882077	1.08898e-05	81
FL_Urine_Day_77	FL	77	GGCATGGCCTGA	0	0	81
FL_Urine_Day_77	FL	77	TCAACTAAATCG	0	0	81
FL_Urine_Day_77	FL	77	GTCATACAATTT	0.000772063	9.53164e-06	81
FL_Urine_Day_77	FL	77	GCGAGATATTGT	0	0	81
FL_Urine_Day_77	FL	77	TACTCCCAAATT	0.000269591	3.32828e-06	81
FL_Urine_Day_77	FL	77	CACTCCGATAGT	0.00062533	7.72012e-06	81
FL_Urine_Day_77	FL	77	CGTAGTCCCATT	0	0	81
FL_Urine_Day_77	FL	77	CTGACTTGCAAT	9.08782e-05	1.12195e-06	81
FL_Urine_Day_77	FL	77	GGATACCGCGTA	0	0	81
FL_Urine_Day_77	FL	77	GCATTTCTTGGT	0	0	81
FL_Urine_Day_77	FL	77	CCAATCTTTGCA	0	0	81
FL_Urine_Day_77	FL	77	CCTGGAACGGGC	0	0	81
FL_Urine_Day_77	FL	77	AGGGCCCTAACG	0	0	81
FL_Urine_Day_77	FL	77	GAGGCCCGTTAC	0	0	81
FL_Urine_Day_77	FL	77	CATCATGCAAGA	0	0	81
FL_Urine_Day_77	FL	77	CTCGCGGAGATT	0.000413738	5.10788e-06	81
FL_Urine_Day_77	FL	77	ATTTACAAATGG	0	0	81
FL_Urine_Day_77	FL	77	GAGGTCCCAAGG	0	0	81
FL_Urine_Day_77	FL	77	GTGTTTGGCCGA	0	0	81
FL_Urine_Day_77	FL	77	CGCAAGACGTCC	0	0	81
FL_Urine_Day_77	FL	77	CTCCGCAGCAAT	0.000136143	1.68078e-06	81
FL_Urine_Day_77	FL	77	GGCAGACGTTGG	0	0	81
FL_Urine_Day_77	FL	77	CCCGACATAGGT	0	0	81
FL_Urine_Day_77	FL	77	CGTTCCGGGTTG	0	0	81
FL_Urine_Day_77	FL	77	TGGTTGAAGGGC	0	0	81
FL_Urine_Day_77	FL	77	CACCGACTAAGT	0	0	81
FL_Urine_Day_77	FL	77	CGGCAGGGGACA	0	0	81
FL_Urine_Day_77	FL	77	AATAGGGAGGCA	0.000760624	9.39042e-06	81
FL_Urine_Day_77	FL	77	TTCGGTTGGGAT	0	0	81
FL_Urine_Day_77	FL	77	GAGAGGCTTGTG	0	0	81
FL_Urine_Day_77	FL	77	CCATTATGGCA	0	0	81
FL_Urine_Day_77	FL	77	AATGACGGGTAA	0.00136642	1.68694e-05	81
FL_Urine_Day_77	FL	77	ACTAGCTAGAGT	0	0	81
FL_Urine_Day_77	FL	77	ATATATCCACTT	0	0	81
FL_Urine_Day_77	FL	77	GCACACCAATCA	0	0	81
FL_Urine_Day_77	FL	77	CCGGTTTT	0	0	81
FL_Urine_Day_77	FL	77	ATCTACGTTAGC	0.000179954	2.22165e-06	81
FL_Urine_Day_77	FL	77	CCTCCAATTGAC	0	0	81
FL_Urine_Day_77	FL	77	CAACGTCGGAAT	0	0	81
FL_Urine_Day_77	FL	77	TCTGCCGGATAA	0	0	81
FL_Urine_Day_77	FL	77	AAACACGAGATT	0.000102515	1.26561e-06	81
FL_Urine_Day_77	FL	77	CAACAAACGACA	0	0	81
FL_Urine_Day_77	FL	77	AGCTGGAGGTCG	0	0	81
FL_Urine_Day_77	FL	77	AGCCATCAAAT	0.000109964	1.35758e-06	81
FL_Urine_Day_77	FL	77	GACCCCATAGAC	0	0	81
FL_Urine_Day_77	FL	77	CATCTTACGTAT	0	0	81
FL_Urine_Day_77	FL	77	TGTCCCACGAAG	0	0	81
FL_Urine_Day_77	FL	77	TGAACTCAACAA	0	0	81
FL_Urine_Day_77	FL	77	CTAATATAGTCC	0	0	81
FL_Urine_Day_77	FL	77	TCCGAATAGCA	0	0	81
FL_Urine_Day_77	FL	77	GAGTATGAAGGT	0	0	81
FL_Urine_Day_77	FL	77	AAATTACCTGTA	0.000110884	1.36894e-06	81
FL_Urine_Day_77	FL	77	TCACAGG	0	0	81
FL_Urine_Day_77	FL	77	GCTCTTCGAGGT	0	0	81
FL_Urine_Day_77	FL	77	GGGCATGGGGTT	0	0	81
FL_Urine_Day_77	FL	77	GGGGTTAGCAGT	0	0	81
FL_Urine_Day_77	FL	77	CCGTCGCAATTG	0	0	81
FL_Urine_Day_77	FL	77	GCGTCTATGGTT	0	0	81
FL_Urine_Day_77	FL	77	ATTACTATCCGG	0.00801509	9.89518e-05	81
FL_Urine_Day_77	FL	77	GCAGTGGGCCCG	0	0	81
FL_Urine_Day_77	FL	77	ATATGGATCTGA	0.00016012	1.97679e-06	81
FL_Urine_Day_77	FL	77	ACCCCTGCGCAT	0	0	81
FL_Urine_Day_77	FL	77	CAATAGAAGGGC	0.000400786	4.94798e-06	81
FL_Urine_Day_77	FL	77	ACCAATATGGCA	0	0	81
FL_Urine_Day_77	FL	77	AGTGCTCGTTAC	0	0	81
FL_Urine_Day_77	FL	77	CTCAGGGTTGAG	0.000155674	1.9219e-06	81
FL_Urine_Day_77	FL	77	CCACCTTTGAGT	0	0	81
FL_Urine_Day_77	FL	77	AGCAGTGCGTAG	0	0	81
FL_Urine_Day_77	FL	77	GCTCTTAGACGA	0	0	81
FL_Urine_Day_77	FL	77	AACCCCCATGTT	0	0	81
FL_Urine_Day_77	FL	77	CTGAATGGGGGG	0.000327202	4.03953e-06	81
FL_Urine_Day_77	FL	77	CGACAAGAGTAA	0.000329129	4.06332e-06	81
FL_Urine_Day_77	FL	77	TTCCTTGATACA	0	0	81
FL_Urine_Day_77	FL	77	TCCAATATAAGT	0.000200711	2.47792e-06	81
FL_Urine_Day_77	FL	77	CTTTCTGTA	0	0	81
FL_Urine_Day_77	FL	77	TTTGCCGGTTCT	0	0	81
FL_Urine_Day_77	FL	77	ACTGTAGGAAAG	0	0	81
FL_Urine_Day_77	FL	77	GAAAACCACTTG	0	0	81
FL_Urine_Day_77	FL	77	ACCATGGTGCTA	0	0	81
FL_Urine_Day_77	FL	77	AGGACAGAGCAC	0	0	81
FL_Urine_Day_77	FL	77	ACGGTGCCAGAT	0	0	81
FL_Urine_Day_77	FL	77	TCCATTAACTGT	0	0	81
FL_Urine_Day_77	FL	77	CATTAGGATCTA	0	0	81
FL_Urine_Day_77	FL	77	TAAATTACGGGC	0.000113666	1.40328e-06	81
FL_Urine_Day_77	FL	77	TCAATCAGTTGG	0.000404313	4.99151e-06	81
FL_Urine_Day_77	FL	77	AGTGTGGTTAGT	0	0	81
FL_Urine_Day_77	FL	77	GCCCATTCCTTG	0	0	81
FL_Urine_Day_77	FL	77	ACGACCAATCCC	0	0	81
FL_Urine_Day_77	FL	77	AGTAGATTATAT	0.000111178	1.37257e-06	81
FL_Urine_Day_77	FL	77	CCGATTGTGTTT	0	0	81
FL_Urine_Day_77	FL	77	TCATGTGTCAGG	0	0	81
FL_Urine_Day_77	FL	77	AGCCTAGTCCGG	0.000108565	1.34031e-06	81
FL_Urine_Day_77	FL	77	ACCTCCCTGTCG	0	0	81
FL_Urine_Day_77	FL	77	GGCTCCCTAGAT	0	0	81
FL_Urine_Day_77	FL	77	CGCCTTCTGCAA	0.000131835	1.6276e-06	81
FL_Urine_Day_77	FL	77	TCTTCGCTATGA	0	0	81
FL_Urine_Day_77	FL	77	AAAAATGCTAGT	0	0	81
FL_Urine_Day_77	FL	77	CCTATCGCTTTC	0	0	81
FL_Urine_Day_77	FL	77	CGGTATCGATAT	0	0	81
FL_Urine_Day_77	FL	77	ACTGCCGCCCTT	0	0	81
FL_Urine_Day_77	FL	77	ACCAGGGAATCT	0	0	81
FL_Urine_Day_77	FL	77	CAACCCCCCGCA	0	0	81
FL_Urine_Day_77	FL	77	AAGACGACCACT	0	0	81
FL_Urine_Day_77	FL	77	CATTGGATAATT	0	0	81
FL_Urine_Day_77	FL	77	AAGGTCATCCTA	0	0	81
FL_Urine_Day_77	FL	77	CGAGAGGTGCT	0.000189681	2.34174e-06	81
FL_Urine_Day_77	FL	77	TGTTCTGTTTGC	0	0	81
FL_Urine_Day_77	FL	77	GCCAGGGTTCCC	0	0	81
FL_Urine_Day_77	FL	77	TTCACCGGGAAG	0	0	81
FL_Urine_Day_77	FL	77	ACGAATGTTTCA	0	0	81
FL_Urine_Day_77	FL	77	CGGTATTACATT	0	0	81
FL_Urine_Day_77	FL	77	CTCCGCCCTGTG	0	0	81
FL_Urine_Day_77	FL	77	CTTTCACCG	0	0	81
FL_Urine_Day_77	FL	77	CGAAAGAGGCAT	0	0	81
FL_Urine_Day_77	FL	77	ATTTCACCGAGG	9.63364e-05	1.18934e-06	81
FL_Urine_Day_77	FL	77	CAAACAGTGGAA	0.000358533	4.42634e-06	81
FL_Urine_Day_77	FL	77	CCCACCGGATAT	0	0	81
FL_Urine_Day_77	FL	77	GGGTGTTGAATT	0	0	81
FL_Urine_Day_77	FL	77	CTCCCTTGAAGA	0	0	81
FL_Urine_Day_77	FL	77	ATGACATAGATCT	0	0	81
FL_Urine_Day_77	FL	77	AGAGAAATGGTT	0	0	81
FL_Urine_Day_77	FL	77	ATAGTTAGACGA	0	0	81
FL_Urine_Day_77	FL	77	TATATCTTTAAA	0	0	81
FL_Urine_Day_77	FL	77	CGCACTAAATCG	0	0	81
FL_Urine_Day_77	FL	77	ATAGGATATTCA	0	0	81
FL_Urine_Day_77	FL	77	GATAGTATATAT	0	0	81
FL_Urine_Day_77	FL	77	TGCCCTCACCTG	0	0	81
FL_Urine_Day_77	FL	77	GAGGTCGGAAAG	0	0	81
FL_Urine_Day_77	FL	77	TCCAGTGCAGGT	0	0	81
FL_Urine_Day_77	FL	77	GCATACTGTTTG	0	0	81
FL_Urine_Day_77	FL	77	ATAGCTAAGATG	0	0	81
FL_Urine_Day_77	FL	77	GCACCTCTGTT	0	0	81
FL_Urine_Day_77	FL	77	GACTAGGGCGGG	0.000113229	1.39788e-06	81
FL_Urine_Day_77	FL	77	CCAAGGACTAGG	0	0	81
FL_Urine_Day_77	FL	77	GAAAATGGAGGT	0.0003635	4.48765e-06	81
FL_Urine_Day_77	FL	77	GCAACGCCGCAG	0	0	81
FL_Urine_Day_77	FL	77	CAATGGCGTAAT	0	0	81
FL_Urine_Day_77	FL	77	GGTTGAATCAAA	0	0	81
FL_Urine_Day_77	FL	77	GTTTGGGGAGAA	0	0	81
FL_Urine_Day_77	FL	77	CCTATTGTGAGC	9.96247e-05	1.22994e-06	81
FL_Urine_Day_77	FL	77	CTGAGTCACTTT	0	0	81
FL_Urine_Day_77	FL	77	CAGATTGAGGGA	0	0	81
FL_Urine_Day_77	FL	77	CCTCGCGTTTCT	0	0	81
FL_Urine_Day_77	FL	77	CAGGACCTGTAA	0	0	81
FL_Urine_Day_77	FL	77	TTCCGGCAGTAT	0	0	81
FL_Urine_Day_77	FL	77	TCTACGATCTAT	0	0	81
FL_Urine_Day_77	FL	77	TGGACGGTGTCA	0	0	81
FL_Urine_Day_77	FL	77	AGCGTTGTATTA	0	0	81
FL_Urine_Day_77	FL	77	TCCCATGCACGA	0	0	81
FL_Urine_Day_77	FL	77	GTGACAGTGCTC	0	0	81
FL_Urine_Day_77	FL	77	CGATTTAGGACG	0	0	81
FL_Urine_Day_77	FL	77	AATACCGCAAAG	0	0	81
FL_Urine_Day_77	FL	77	ACCGTTACG	0	0	81
FL_Urine_Day_77	FL	77	CGGTCTTGTACA	0	0	81
FL_Urine_Day_77	FL	77	CCAAATATTCAG	0.000229841	2.83754e-06	81
FL_Urine_Day_77	FL	77	CCACCTGCACCC	0	0	81
FL_Urine_Day_77	FL	77	TAAGACGCCGCG	0	0	81
FL_Urine_Day_77	FL	77	AGCTATTTAAAT	0	0	81
FL_Urine_Day_77	FL	77	CCTTATATAA	0	0	81
FL_Urine_Day_77	FL	77	AAAAAGATGACT	0.00069978	8.63926e-06	81
FL_Urine_Day_77	FL	77	ATAGCAGTCACA	0.000462789	5.71344e-06	81
FL_Urine_Day_77	FL	77	AAATTCCCATTG	0	0	81
FL_Urine_Day_77	FL	77	ACTCTGC	0	0	81
FL_Urine_Day_77	FL	77	ACTCTGAGTAGC	0	0	81
FL_Urine_Day_77	FL	77	ACATAAGCAGAT	0	0	81
FL_Urine_Day_77	FL	77	TCTAGAAACCT	0	0	81
FL_Urine_Day_77	FL	77	AAGCACGGCAGA	0.000414214	5.11376e-06	81
FL_Urine_Day_77	FL	77	ACTCAAAATCGC	0.000112599	1.39011e-06	81
FL_Urine_Day_77	FL	77	CTTCGTACACTT	0	0	81
FL_Urine_Day_77	FL	77	TCCCTCTCCCTA	0	0	81
FL_Urine_Day_77	FL	77	GGATATGCGAGA	0	0	81
FL_Urine_Day_77	FL	77	TCACCGGTTGCC	0	0	81
FL_Urine_Day_77	FL	77	TCCCTGCTGAGA	0	0	81
FL_Urine_Day_77	FL	77	ACCATGGGTTTA	0	0	81
FL_Urine_Day_77	FL	77	CAACCGACGAGG	0.000138874	1.7145e-06	81
FL_Urine_Day_77	FL	77	AGAAACGGCACT	0.000124719	1.53974e-06	81
FL_Urine_Day_77	FL	77	CCAACTTGCCTC	0	0	81
FL_Urine_Day_77	FL	77	CAGTCCCTACT	0	0	81
FL_Urine_Day_77	FL	77	ACTATAGTGGGG	0.00338586	4.18007e-05	81
FL_Urine_Day_77	FL	77	CGTCCCTTCAAG	0.00040587	5.01074e-06	81
FL_Urine_Day_77	FL	77	CATATGTACCGG	0	0	81
FL_Urine_Day_77	FL	77	CCAGTTATACAC	0	0	81
FL_Urine_Day_77	FL	77	ATTTCTTTTCAT	0	0	81
FL_Urine_Day_77	FL	77	GTCTGTCAGAAG	0.000104503	1.29016e-06	81
FL_Urine_Day_77	FL	77	CTACGATA	0	0	81
FL_Urine_Day_77	FL	77	AAACAAGGGGTC	0.0010118	1.24914e-05	81
FL_Urine_Day_77	FL	77	ACATTACCTATC	0	0	81
FL_Urine_Day_77	FL	77	CCTTTCCACCTG	0	0	81
FL_Urine_Day_77	FL	77	ATTCCAGGAAGG	0.00121326	1.49786e-05	81
FL_Urine_Day_77	FL	77	AATGTTAAAGGT	0	0	81
FL_Urine_Day_77	FL	77	CCTGATCGATGT	0	0	81
FL_Urine_Day_77	FL	77	AACAGGAGGATT	0	0	81
FL_Urine_Day_77	FL	77	CCCACTTACTAA	0	0	81
FL_Urine_Day_77	FL	77	TGCGGCTTATT	0	0	81
FL_Urine_Day_77	FL	77	TAATCCTAAGTT	0	0	81
FL_Urine_Day_77	FL	77	TGCGACCCAAAA	0	0	81
FL_Urine_Day_77	FL	77	ATATAATATGG	0.00166592	2.05669e-05	81
FL_Urine_Day_77	FL	77	ATTAACCAAAAG	0.000165546	2.04378e-06	81
FL_Urine_Day_77	FL	77	GGTGACGCTGGG	0	0	81
FL_Urine_Day_77	FL	77	CCGATGAG	9.20748e-05	1.13673e-06	81
FL_Urine_Day_77	FL	77	CCGTATTGCATT	0	0	81
FL_Urine_Day_77	FL	77	CTACTGAATCAT	0.000204375	2.52315e-06	81
FL_Urine_Day_77	FL	77	CTGAAGAATCTG	0.000415379	5.12814e-06	81
FL_Urine_Day_77	FL	77	TCGCCCCTGAAA	0	0	81
FL_Urine_Day_77	FL	77	CCGTTGCGCAGT	0	0	81
FL_Urine_Day_77	FL	77	CGAGGTGCTAGA	0	0	81
FL_Urine_Day_77	FL	77	CCCAGTGTGT	0.000127218	1.57059e-06	81
FL_Urine_Day_77	FL	77	CAACCTAGTAGA	0	0	81
FL_Urine_Day_77	FL	77	CATGCCAATGAC	0	0	81
FL_Urine_Day_77	FL	77	ACTAGCGTGCGT	0.000464912	5.73965e-06	81
FL_Urine_Day_77	FL	77	CACAGCCTGGTT	0	0	81
FL_Urine_Day_77	FL	77	CCCATCGGAGCT	0	0	81
FL_Urine_Day_77	FL	77	AAACCCACTGGA	0	0	81
FL_Urine_Day_77	FL	77	ACATGTCTGTAA	0.000166991	2.06162e-06	81
FL_Urine_Day_77	FL	77	ATTACATATG	0.00126801	1.56545e-05	81
FL_Urine_Day_77	FL	77	GAGAGCCACGGA	0	0	81
FL_Urine_Day_77	FL	77	ACCTTCCAGAGA	0	0	81
FL_Urine_Day_77	FL	77	ACTTATCAGCCC	0	0	81
FL_Urine_Day_77	FL	77	CCTCCTCTGGCA	0	0	81
FL_Urine_Day_77	FL	77	GCAACGCTCAAA	0	0	81
FL_Urine_Day_77	FL	77	ATCGTACCTCTG	0	0	81
FL_Urine_Day_77	FL	77	CACCATAGTGCT	0.000158636	1.95847e-06	81
FL_Urine_Day_77	FL	77	ACTTGGCTTGTT	0	0	81
FL_Urine_Day_77	FL	77	GCCCCCTTAATT	0	0	81
FL_Urine_Day_77	FL	77	AAGCTGGGCTTT	0	0	81
FL_Urine_Day_77	FL	77	CATAGGGCCGTC	0	0	81
FL_Urine_Day_77	FL	77	CAACAGGCTGCA	0	0	81
FL_Urine_Day_77	FL	77	ACTGCTGATGGG	0.000122035	1.50661e-06	81
FL_Urine_Day_77	FL	77	TTATCCAGTCCG	0	0	81
FL_Urine_Day_77	FL	77	CTCACACCCCGG	0.000147458	1.82047e-06	81
FL_Urine_Day_77	FL	77	CCTTACGC	0	0	81
FL_Urine_Day_77	FL	77	GCTATGCCCACT	0	0	81
FL_Urine_Day_77	FL	77	GACGATTCAAAA	0	0	81
FL_Urine_Day_77	FL	77	ATGACTCGGTAT	0	0	81
FL_Urine_Day_77	FL	77	TAACTGTCAAAA	0	0	81
FL_Urine_Day_77	FL	77	TTGATCAGCTCA	0	0	81
FL_Urine_Day_77	FL	77	CCCCACGGGACA	0	0	81
FL_Urine_Day_77	FL	77	CCTATTATGCAC	0	0	81
FL_Urine_Day_77	FL	77	CGTGCTCATAGC	0	0	81
FL_Urine_Day_77	FL	77	ATGAACCC	0	0	81
FL_Urine_Day_77	FL	77	CGTATCTGCATC	0	0	81
FL_Urine_Day_77	FL	77	ACCAACATTAGA	0.000162949	2.01171e-06	81
FL_Urine_Day_77	FL	77	TTCATAAAATTA	0.000116343	1.43633e-06	81
FL_Urine_Day_77	FL	77	GTCTGAGATATG	9.87821e-05	1.21953e-06	81
FL_Urine_Day_77	FL	77	TTGTACCTGTCT	0	0	81
FL_Urine_Day_77	FL	77	CGTTAGAGCT	0	0	81
FL_Urine_Day_77	FL	77	TCATCCATTCAA	0	0	81
FL_Urine_Day_77	FL	77	TGTTAAGGTGAC	0.000157482	1.94422e-06	81
FL_Urine_Day_77	FL	77	ACCTCCCTGAGA	9.17987e-05	1.13332e-06	81
FL_Urine_Day_77	FL	77	ATGACCCTATCA	0	0	81
FL_Urine_Day_77	FL	77	CGTCCCGAGAAG	0.000163767	2.02181e-06	81
FL_Urine_Day_77	FL	77	ATATACGTGTGT	0.00132747	1.63886e-05	81
FL_Urine_Day_77	FL	77	TATTTGATGCCT	0	0	81
FL_Urine_Day_77	FL	77	CGCCACGATACA	0	0	81
FL_Urine_Day_77	FL	77	ACAAACCTCCAG	0.000155116	1.91502e-06	81
FL_Urine_Day_77	FL	77	GTAAGTGTCTAC	0	0	81
FL_Urine_Day_77	FL	77	ATTGACTATGGA	0.000228483	2.82078e-06	81
FL_Urine_Day_77	FL	77	CGAAACCGTTTT	0	0	81
FL_Urine_Day_77	FL	77	TGCACACATGTA	0	0	81
FL_Urine_Day_77	FL	77	GCAAGTCATGAA	0	0	81
FL_Urine_Day_77	FL	77	GGAGTCGACTAT	0	0	81
FL_Urine_Day_77	FL	77	ACGACCCTACTG	0	0	81
FL_Urine_Day_77	FL	77	CCGCGGGTGACG	0	0	81
FL_Urine_Day_77	FL	77	CCTCTTATCTCG	0	0	81
FL_Urine_Day_77	FL	77	AGGACTTGGGGT	0	0	81
FL_Urine_Day_77	FL	77	TGTAACAATATA	0	0	81
FL_Urine_Day_77	FL	77	TCTGCACTATGT	0	0	81
FL_Urine_Day_77	FL	77	GGGTCTAGTTTC	0	0	81
FL_Urine_Day_77	FL	77	CCGCTTCAATGA	0	0	81
FL_Urine_Day_77	FL	77	AAGCATAAGAGG	0.000316719	3.91011e-06	81
FL_Urine_Day_77	FL	77	GCATAGTCTTGT	0	0	81
FL_Urine_Day_77	FL	77	GCCTTGGTGTGG	0	0	81
FL_Urine_Day_77	FL	77	AATGCCATGGTC	0.000804119	9.9274e-06	81
FL_Urine_Day_77	FL	77	ACGGTTTCGTTT	0	0	81
FL_Urine_Day_77	FL	77	CATTTTCTTGGA	0	0	81
FL_Urine_Day_77	FL	77	CAGTATCTGGAG	0	0	81
FL_Urine_Day_77	FL	77	GTGTCCGAGACA	0	0	81
FL_Urine_Day_77	FL	77	TTGTCGAGGGAG	0	0	81
FL_Urine_Day_77	FL	77	CTACTTCAAAGT	9.49264e-05	1.17193e-06	81
FL_Urine_Day_77	FL	77	CGTCAGGGGCTG	0.000181208	2.23713e-06	81
FL_Urine_Day_77	FL	77	CCATACCTGGAG	0	0	81
FL_Urine_Day_77	FL	77	ATTGACTTACAA	0	0	81
FL_Urine_Day_77	FL	77	TTAGTCGATGTA	0	0	81
FL_Urine_Day_77	FL	77	ATTATCCCGTAA	0	0	81
FL_Urine_Day_77	FL	77	TTACCCAGAAGA	0.000548456	6.77107e-06	81
FL_Urine_Day_77	FL	77	CTTTTCATGTGG	0	0	81
FL_Urine_Day_77	FL	77	ACCACTAGGTCG	0	0	81
FL_Urine_Day_77	FL	77	CGACGTCAAAAT	0	0	81
FL_Urine_Day_77	FL	77	CAATCTGAGCAG	0	0	81
FL_Urine_Day_77	FL	77	AATTCAGGGACT	0	0	81
FL_Urine_Day_77	FL	77	TTTTGCGTCCGT	0.000164805	2.03463e-06	81
FL_Urine_Day_77	FL	77	TACTATCCATGG	0	0	81
FL_Urine_Day_77	FL	77	AAACTTGCATGT	0	0	81
FL_Urine_Day_77	FL	77	ACTCCTATGGGC	0.000321076	3.9639e-06	81
FL_Urine_Day_77	FL	77	AGCACTGGGAAG	0	0	81
FL_Urine_Day_77	FL	77	CAAGAGGTCATG	0	0	81
FL_Urine_Day_77	FL	77	GAAATTCACCCA	0	0	81
FL_Urine_Day_77	FL	77	CGGATAATACGG	0	0	81
FL_Urine_Day_77	FL	77	ACCCTAAAAGGA	0	0	81
FL_Urine_Day_77	FL	77	ATTCCGGCAGTG	0.00222918	2.75207e-05	81
FL_Urine_Day_77	FL	77	AAGTCTACTGTG	0	0	81
FL_Urine_Day_77	FL	77	GCCCCGTA	0	0	81
FL_Urine_Day_77	FL	77	CCGAAGACCAAC	0	0	81
FL_Urine_Day_77	FL	77	GATGGCCCTTGT	0	0	81
FL_Urine_Day_77	FL	77	ACTAGTGGAACT	0	0	81
FL_Urine_Day_77	FL	77	TGGGCCCTGTTG	0	0	81
FL_Urine_Day_77	FL	77	AACACGGTCATT	0	0	81
FL_Urine_Day_77	FL	77	ATACATGGCAT	0	0	81
FL_Urine_Day_77	FL	77	AACACAAATCGG	0.00016618	2.0516e-06	81
FL_Urine_Day_77	FL	77	AGGAACCTGACG	0	0	81
FL_Urine_Day_77	FL	77	CCAGCTGAGTTG	0.000113628	1.40281e-06	81
FL_Urine_Day_77	FL	77	GGCTTGAGGAAG	0	0	81
FL_Urine_Day_77	FL	77	GTCGGCAATGC	0	0	81
FL_Urine_Day_77	FL	77	ATGGCTGCTTCC	0	0	81
FL_Urine_Day_77	FL	77	CAAGGTGGAGTC	0	0	81
FL_Urine_Day_77	FL	77	CTCGGGATTAGT	0.000396797	4.89873e-06	81
FL_Urine_Day_77	FL	77	TTACGTACAGGT	0	0	81
FL_Urine_Day_77	FL	77	AGTGATCTCAAA	0	0	81
FL_Urine_Day_77	FL	77	CTTTTGGTGATA	0	0	81
FL_Urine_Day_77	FL	77	AAATAAGTCTCA	0.000286675	3.5392e-06	81
FL_Urine_Day_77	FL	77	ACAAACTCTAGG	0	0	81
FL_Urine_Day_77	FL	77	CGGGTAACTGTC	0	0	81
FL_Urine_Day_77	FL	77	GTCCTCAGCTGC	0	0	81
FL_Urine_Day_77	FL	77	TTGGTGTGCATG	0	0	81
FL_Urine_Day_77	FL	77	AACACTCATAGA	0	0	81
FL_Urine_Day_77	FL	77	ATACAAACTCGT	0.000834393	1.03011e-05	81
FL_Urine_Day_77	FL	77	GTCATAAATCTT	0.000133011	1.64211e-06	81
FL_Urine_Day_77	FL	77	CACATCAGAGTG	0.000133726	1.65093e-06	81
FL_Urine_Day_77	FL	77	CCCAAGACATCT	0	0	81
FL_Urine_Day_77	FL	77	CAATTTATGATT	0	0	81
FL_Urine_Day_77	FL	77	ACCCCTGTTATC	0	0	81
FL_Urine_Day_77	FL	77	CCACCCTATAAA	0	0	81
FL_Urine_Day_77	FL	77	ACGTTTA	0	0	81
FL_Urine_Day_77	FL	77	CGTTTTGGATCT	0	0	81
FL_Urine_Day_77	FL	77	AACCATCCACAT	0	0	81
FL_Urine_Day_77	FL	77	CCCGTCCGTGTA	0	0	81
FL_Urine_Day_77	FL	77	CTGAGCACTGAG	0	0	81
FL_Urine_Day_77	FL	77	ACAACTTGTGCT	0.000200769	2.47863e-06	81
FL_Urine_Day_77	FL	77	GACAATGAACTG	0	0	81
FL_Urine_Day_77	FL	77	ATGGCCAGTTTG	0.000760712	9.39151e-06	81
FL_Urine_Day_77	FL	77	CCGTAGGAGTGA	0	0	81
FL_Urine_Day_77	FL	77	GTTTGACGTACG	0	0	81
FL_Urine_Day_77	FL	77	TCTCTTGTCAGT	0	0	81
FL_Urine_Day_77	FL	77	ACTCTGAACATA	0	0	81
FL_Urine_Day_77	FL	77	CCTGCCAGGTTT	0	0	81
FL_Urine_Day_77	FL	77	CCCCCGGTTAGA	0	0	81
FL_Urine_Day_77	FL	77	CTAAGCCGTAAT	0	0	81
FL_Urine_Day_77	FL	77	ACGGCCATAACC	0	0	81
FL_Urine_Day_77	FL	77	CCGAAGGTGAGT	0	0	81
FL_Urine_Day_77	FL	77	ATGATTGAAACA	0	0	81
FL_Urine_Day_77	FL	77	GATCTCAGGATA	0	0	81
FL_Urine_Day_77	FL	77	CACTGTATCCAG	0	0	81
FL_Urine_Day_77	FL	77	TAGCATGGAACT	0	0	81
FL_Urine_Day_77	FL	77	ATGAAGGTAGCT	0.000147846	1.82526e-06	81
FL_Urine_Day_77	FL	77	AAACCCCTTCCC	0.000103317	1.27551e-06	81
FL_Urine_Day_77	FL	77	GCACATGGTAGT	0.000210115	2.59401e-06	81
FL_Urine_Day_77	FL	77	ACCCAGGCAACT	0	0	81
FL_Urine_Day_77	FL	77	CGGAGTAGACGG	0	0	81
FL_Urine_Day_77	FL	77	GGGTACAGCTAC	0	0	81
FL_Urine_Day_77	FL	77	ACAAAACAAGGC	0.000616523	7.61139e-06	81
FL_Urine_Day_77	FL	77	CCTGACACTTGT	0	0	81
FL_Urine_Day_77	FL	77	TTGCCTTTATTC	0	0	81
FL_Urine_Day_77	FL	77	AGCATACGGTT	0	0	81
FL_Urine_Day_77	FL	77	ATTCTTATCCTT	0.0160305	0.000197907	81
FL_Urine_Day_77	FL	77	ATAACCACCTT	0.000158815	1.96068e-06	81
FL_Urine_Day_77	FL	77	GCTTGCCTTGCC	0	0	81
FL_Urine_Day_77	FL	77	CGCAATGGGTCT	0	0	81
FL_Urine_Day_77	FL	77	TATCGGTATCGT	0	0	81
FL_Urine_Day_77	FL	77	CGCAACCTTGGT	0	0	81
FL_Urine_Day_77	FL	77	AAAATTGAGAGG	0.000100689	1.24308e-06	81
FL_Urine_Day_77	FL	77	TTGATAACTCGT	0	0	81
FL_Urine_Day_77	FL	77	GAGTATGAGGGT	0	0	81
FL_Urine_Day_77	FL	77	AGAGGAAAGAAG	0	0	81
FL_Urine_Day_77	FL	77	TGCCTCGGCAGA	0	0	81
FL_Urine_Day_77	FL	77	TCCCGCGTCTTG	0	0	81
FL_Urine_Day_77	FL	77	TGATTGGTGACA	0	0	81
FL_Urine_Day_77	FL	77	AAAGTTGGTTCG	0	0	81
FL_Urine_Day_77	FL	77	TATACCTCAGAA	0.000102823	1.26942e-06	81
FL_Urine_Day_77	FL	77	ACTTCCCTTAAT	0.000782157	9.65626e-06	81
FL_Urine_Day_77	FL	77	ACATTGGATCTA	0	0	81
FL_Urine_Day_77	FL	77	TGTCTTGATATC	0	0	81
FL_Urine_Day_77	FL	77	TTTGATGTGGGG	0.000909678	1.12306e-05	81
FL_Urine_Day_77	FL	77	TCGAAGAAGACG	0	0	81
FL_Urine_Day_77	FL	77	TTTACAGGATGT	0.000122865	1.51686e-06	81
FL_Urine_Day_77	FL	77	CGCGACCACTGG	0	0	81
FL_Urine_Day_77	FL	77	AGCACAATCTCG	0	0	81
FL_Urine_Day_77	FL	77	CGTGACAATATT	0	0	81
FL_Urine_Day_77	FL	77	AAAACCGGCGGT	0.000580534	7.16709e-06	81
FL_Urine_Day_77	FL	77	CAAACCCACCGT	0	0	81
FL_Urine_Day_77	FL	77	ACATATCCCAGT	0	0	81
FL_Urine_Day_77	FL	77	CAAAAGGTCCTG	0.000231678	2.86022e-06	81
FL_Urine_Day_77	FL	77	CTCTTCGACACA	0	0	81
FL_Urine_Day_77	FL	77	CGCCCCTGCAAT	0	0	81
FL_Urine_Day_77	FL	77	CCTGGCTCGAAG	0	0	81
FL_Urine_Day_77	FL	77	TCATAGAGGACT	0	0	81
FL_Urine_Day_77	FL	77	TTTTCCAATTGC	0	0	81
FL_Urine_Day_77	FL	77	GGTCATACTAAC	0	0	81
FL_Urine_Day_77	FL	77	ACATTCAAGTAT	0	0	81
FL_Urine_Day_77	FL	77	CCCGTTAGCTCG	0	0	81
FL_Urine_Day_77	FL	77	CTTCTGGAGGTA	0	0	81
FL_Urine_Day_77	FL	77	ACATCTAGCGAC	0	0	81
FL_Urine_Day_77	FL	77	GCCATTGCTACG	0	0	81
FL_Urine_Day_77	FL	77	GTAGGAGTGACG	0	0	81
FL_Urine_Day_77	FL	77	TAAACTTGGAGA	0.000233745	2.88575e-06	81
FL_Urine_Day_77	FL	77	CCAGCTCCCATG	0	0	81
FL_Urine_Day_77	FL	77	GTATCGAAGCAG	0	0	81
FL_Urine_Day_77	FL	77	CTTGTCTCATCC	0	0	81
FL_Urine_Day_77	FL	77	CCTACTATCGTC	0	0	81
FL_Urine_Day_77	FL	77	TTGTAGGACAGG	0	0	81
FL_Urine_Day_77	FL	77	AACAGCCAAAAT	0	0	81
FL_Urine_Day_77	FL	77	AAGAGTTTCACC	0	0	81
FL_Urine_Day_77	FL	77	CACGAGCCTTTA	0	0	81
FL_Urine_Day_77	FL	77	ACATTTAGTCGA	0	0	81
FL_Urine_Day_77	FL	77	TTATTTGGAGTC	0	0	81
FL_Urine_Day_77	FL	77	GTACTTGGTATG	0.000699669	8.63789e-06	81
FL_Urine_Day_77	FL	77	CTAATATAGGTG	0.000111672	1.37867e-06	81
FL_Urine_Day_77	FL	77	CAAAAACCGAAG	0	0	81
FL_Urine_Day_77	FL	77	CAGCTGGATGTC	0	0	81
FL_Urine_Day_77	FL	77	AGAATTGCCTCT	0	0	81
FL_Urine_Day_77	FL	77	GCCCTTGTCGTT	0	0	81
FL_Urine_Day_77	FL	77	CAAGAGTCTGTA	0	0	81
FL_Urine_Day_77	FL	77	ATCTGTAGTGTT	0	0	81
FL_Urine_Day_77	FL	77	GACCACAGTTAC	0	0	81
FL_Urine_Day_77	FL	77	GGCCGTTGCTAT	0	0	81
FL_Urine_Day_77	FL	77	GCGGAGGGTTCG	0	0	81
FL_Urine_Day_77	FL	77	TACTGCCCCCCA	0	0	81
FL_Urine_Day_77	FL	77	CTTGGACAGTTA	0	0	81
FL_Urine_Day_77	FL	77	GAAGTAACGAAA	0	0	81
FL_Urine_Day_77	FL	77	GTTATTTACG	0	0	81
FL_Urine_Day_77	FL	77	CGCATGAAAAT	0.00130438	1.61035e-05	81
FL_Urine_Day_77	FL	77	TACGCTCCTGTT	0	0	81
FL_Urine_Day_77	FL	77	CCCCACATAAAC	0	0	81
FL_Urine_Day_77	FL	77	TCAGAGGCGGGG	0.000230901	2.85063e-06	81
FL_Urine_Day_77	FL	77	AGGGTACCAGAG	0	0	81
FL_Urine_Day_77	FL	77	CGAAATGGATAA	0	0	81
FL_Urine_Day_77	FL	77	CGTCATGCCTAA	0	0	81
FL_Urine_Day_77	FL	77	AATGTATAGATC	0	0	81
FL_Urine_Day_77	FL	77	AAGCCTGTAAGT	0.000165553	2.04386e-06	81
FL_Urine_Day_77	FL	77	ATCAACCCATGT	0	0	81
FL_Urine_Day_77	FL	77	CACTAAGT	0	0	81
FL_Urine_Day_77	FL	77	CATAACCTCAGC	0.00127884	1.57881e-05	81
FL_Urine_Day_77	FL	77	AGAAGAGGACAA	0	0	81
FL_Urine_Day_77	FL	77	ACTATGGCTGAG	0	0	81
FL_Urine_Day_77	FL	77	CTGAACGTTCCG	0.000227503	2.80868e-06	81
FL_Urine_Day_77	FL	77	CACGTGGCAGCC	0	0	81
FL_Urine_Day_77	FL	77	GCCCTCTTGGGT	0	0	81
FL_Urine_Day_77	FL	77	AACACTTACTGT	0	0	81
FL_Urine_Day_77	FL	77	GCCACCGTCTTG	0	0	81
FL_Urine_Day_77	FL	77	CCCCCTAGGGCA	0	0	81
FL_Urine_Day_77	FL	77	GGAAAGGGTTGG	0.000564132	6.96459e-06	81
FL_Urine_Day_77	FL	77	ATTGCCCTGTAA	0	0	81
FL_Urine_Day_77	FL	77	CGCTCTCATTAG	0	0	81
FL_Urine_Day_77	FL	77	TTCTCATAGGTG	0	0	81
FL_Urine_Day_77	FL	77	ACCATTCTTTAG	0.000941321	1.16213e-05	81
FL_Urine_Day_77	FL	77	GACGCGGTGAGT	0	0	81
FL_Urine_Day_77	FL	77	GTCAGACTACGT	0	0	81
FL_Urine_Day_77	FL	77	CATGACTGGGGT	0.000169019	2.08665e-06	81
FL_Urine_Day_77	FL	77	CGCACAACTGTA	0	0	81
FL_Urine_Day_77	FL	77	CCTCTTAACTAG	0	0	81
FL_Urine_Day_77	FL	77	AAATGACGTTAA	0	0	81
FL_Urine_Day_77	FL	77	CTACTTGGAAAA	0	0	81
FL_Urine_Day_77	FL	77	TTGCATTTCTTT	0	0	81
FL_Urine_Day_77	FL	77	ATTATGATTCTG	0.21804	0.00269185	81
FL_Urine_Day_77	FL	77	CTGACTATGTCA	0	0	81
FL_Urine_Day_77	FL	77	CCCCCAAGTGAG	0	0	81
FL_Urine_Day_77	FL	77	CGGCTCATCTAG	0	0	81
FL_Urine_Day_77	FL	77	CAATATGCTGAC	0	0	81
FL_Urine_Day_77	FL	77	CCAAATCCGACG	0	0	81
FL_Urine_Day_77	FL	77	CCCAGGGCCTAT	0	0	81
FL_Urine_Day_77	FL	77	GACTATAGTCGT	0	0	81
FL_Urine_Day_77	FL	77	GTGAACAGGAGC	0	0	81
FL_Urine_Day_77	FL	77	AGCATGCTACAA	0	0	81
FL_Urine_Day_77	FL	77	TCAGGGAGATTA	0	0	81
FL_Urine_Day_77	FL	77	TTGAGTAATACA	0	0	81
FL_Urine_Day_77	FL	77	CCCTGCGT	0	0	81
FL_Urine_Day_77	FL	77	CTCGACATTGGT	0.000135934	1.67819e-06	81
FL_Urine_Day_77	FL	77	CTGTTTCGACAT	0	0	81
FL_Urine_Day_77	FL	77	ATTACAGCTCCG	0.000174713	2.15695e-06	81
FL_Urine_Day_77	FL	77	GAACATCTTAAT	0.000592815	7.31871e-06	81
FL_Urine_Day_77	FL	77	AGGCTCACTCTT	0	0	81
FL_Urine_Day_77	FL	77	GCCAGCGGACTT	0	0	81
FL_Urine_Day_77	FL	77	ATTAACGTAACA	0.000769412	9.49892e-06	81
FL_Urine_Day_77	FL	77	TTACCCTGAAGC	0	0	81
FL_Urine_Day_77	FL	77	ACCCTCCTTGTA	0	0	81
FL_Urine_Day_77	FL	77	AACGAAATGGCG	0.00010351	1.2779e-06	81
FL_Urine_Day_77	FL	77	CGTGTCTCACAT	0	0	81
FL_Urine_Day_77	FL	77	GAGAGGAATCCG	0	0	81
FL_Urine_Day_77	FL	77	AACCAGACTTGA	0	0	81
FL_Urine_Day_77	FL	77	CACGGGGTTCAT	0	0	81
FL_Urine_Day_77	FL	77	TAAAGAACTGTA	0	0	81
FL_Urine_Day_77	FL	77	AAAAACACACAT	0	0	81
FL_Urine_Day_77	FL	77	CGCTACCTATTG	0	0	81
FL_Urine_Day_77	FL	77	TCCCGCAAACAA	0	0	81
FL_Urine_Day_77	FL	77	TCCCGAGTTTTT	0	0	81
FL_Urine_Day_77	FL	77	TCCGATGAGGCT	0	0	81
FL_Urine_Day_77	FL	77	ATTAACTGGACT	8.99685e-05	1.11072e-06	81
FL_Urine_Day_77	FL	77	AGACGTGATAGG	0	0	81
FL_Urine_Day_77	FL	77	CGGGCAATATGA	0	0	81
FL_Urine_Day_77	FL	77	ACAGAGAAGTAG	0	0	81
FL_Urine_Day_77	FL	77	ACGCAATCGGAG	0	0	81
FL_Urine_Day_77	FL	77	AACAAGCGGAAT	0	0	81
FL_Urine_Day_77	FL	77	CCGCCTGTTGCG	0	0	81
FL_Urine_Day_77	FL	77	AACCGCATGGGA	0.000367433	4.53621e-06	81
FL_Urine_Day_77	FL	77	GCAATAGTGGGG	0.000709222	8.75583e-06	81
FL_Urine_Day_77	FL	77	ACGTAGGTGGTC	0.000489876	6.04785e-06	81
FL_Urine_Day_77	FL	77	AGTACGCCCAAT	0	0	81
FL_Urine_Day_77	FL	77	CGTAGTGGTATT	0	0	81
FL_Urine_Day_77	FL	77	AAGCTGAATAAA	0	0	81
FL_Urine_Day_77	FL	77	ACATCAGTGTCT	0	0	81
FL_Urine_Day_77	FL	77	GCCCGAATATGG	0	0	81
FL_Urine_Day_77	FL	77	GTCTTAGGTTGT	0	0	81
FL_Urine_Day_77	FL	77	CGATCAAAAGAC	0	0	81
FL_Urine_Day_77	FL	77	CCCCCTGTAGAC	0	0	81
FL_Urine_Day_77	FL	77	ATATTTTTCCCT	0	0	81
FL_Urine_Day_77	FL	77	AAAATCGCGGGT	0.000601131	7.42138e-06	81
FL_Urine_Day_77	FL	77	CATAATCCAACG	0	0	81
FL_Urine_Day_77	FL	77	AGCACTGATGAG	0.000110029	1.35838e-06	81
FL_Urine_Day_77	FL	77	ATTGCAGTAATA	0.000223994	2.76536e-06	81
FL_Urine_Day_77	FL	77	GCACCGGCCAAC	0	0	81
FL_Urine_Day_77	FL	77	TCTTGGGGTTCG	0	0	81
FL_Urine_Day_77	FL	77	GTGCGTGAACCA	0	0	81
FL_Urine_Day_77	FL	77	CCATTGATCAGA	0	0	81
FL_Urine_Day_77	FL	77	CAATTAGACAGA	0	0	81
FL_Urine_Day_77	FL	77	AAGTAGGGAACG	0	0	81
FL_Urine_Day_77	FL	77	CAGAACCTACGC	0.000746528	9.2164e-06	81
FL_Urine_Day_77	FL	77	TAGGCTA	0.0016729	2.06531e-05	81
FL_Urine_Day_77	FL	77	CGTGTATTT	0	0	81
FL_Urine_Day_77	FL	77	AGCCAGATTTTT	0.000236898	2.92466e-06	81
FL_Urine_Day_77	FL	77	GCGGATGATCCA	0	0	81
FL_Urine_Day_77	FL	77	CCATTCGGACGG	0	0	81
FL_Urine_Day_77	FL	77	TAATGAAGTAAA	0.000167082	2.06275e-06	81
FL_Urine_Day_77	FL	77	TCTAGTGAGATG	0	0	81
FL_Urine_Day_77	FL	77	TTGGTCCGGATT	0	0	81
FL_Urine_Day_77	FL	77	TAGGCGGGTTGT	0	0	81
FL_Urine_Day_77	FL	77	GTCCAGGTATGG	0.00137082	1.69237e-05	81
FL_Urine_Day_77	FL	77	CGCAATAGCGCA	0	0	81
FL_Urine_Day_77	FL	77	GCTACAAATATC	0	0	81
FL_Urine_Day_77	FL	77	TCTAGATTGCAT	0	0	81
FL_Urine_Day_77	FL	77	AAAATAGTTGGA	0.00200362	2.4736e-05	81
FL_Urine_Day_77	FL	77	CCTTGGGTGGTT	0	0	81
FL_Urine_Day_77	FL	77	GAAAACGCTATC	0.000121318	1.49775e-06	81
FL_Urine_Day_77	FL	77	ACATTTGATACC	0	0	81
FL_Urine_Day_77	FL	77	CTTCAGGTGACC	0.000429438	5.3017e-06	81
FL_Urine_Day_77	FL	77	CTAGTCCCATAG	0	0	81
FL_Urine_Day_77	FL	77	AAGAGGAA	0	0	81
FL_Urine_Day_77	FL	77	AGATCTGGTTAC	0	0	81
FL_Urine_Day_77	FL	77	ATGCTTTTCATA	0.000104261	1.28718e-06	81
FL_Urine_Day_77	FL	77	CCCCGGGTTCGC	0	0	81
FL_Urine_Day_77	FL	77	CAGTCTTGGCAA	0	0	81
FL_Urine_Day_77	FL	77	GAAGGATGGC	0.000114107	1.40873e-06	81
FL_Urine_Day_77	FL	77	ACTAAGGATGAT	8.97971e-05	1.10861e-06	81
FL_Urine_Day_77	FL	77	ACCGTGGCGACC	0	0	81
FL_Urine_Day_77	FL	77	AGACGTCAACCG	0	0	81
FL_Urine_Day_77	FL	77	GTACGGATGAAC	8.82226e-05	1.08917e-06	81
FL_Urine_Day_77	FL	77	CATTCACTATGA	0	0	81
FL_Urine_Day_77	FL	77	ATATACACTAGG	0.00010417	1.28605e-06	81
FL_Urine_Day_77	FL	77	GCCGCGGTGATA	0	0	81
FL_Urine_Day_77	FL	77	CCTCAGCTATAT	0	0	81
FL_Urine_Day_77	FL	77	CTCAACGGGCGA	0.000445025	5.49414e-06	81
FL_Urine_Day_77	FL	77	CATGCAGGTAGT	9.31251e-05	1.14969e-06	81
FL_Urine_Day_77	FL	77	TCCCATATCTAG	0	0	81
FL_Urine_Day_77	FL	77	TACACATAGAGT	0.000731572	9.03175e-06	81
FL_Urine_Day_77	FL	77	ACACCCCTTGGT	0	0	81
FL_Urine_Day_77	FL	77	CACCTTAGTTGT	0	0	81
FL_Urine_Day_77	FL	77	GCATACTACAGG	0	0	81
FL_Urine_Day_77	FL	77	CACCGTTATAGT	0	0	81
FL_Urine_Day_77	FL	77	AGCGCCGAGCTA	0	0	81
FL_Urine_Day_77	FL	77	AACATCTCATTT	0	0	81
FL_Urine_Day_77	FL	77	AAGGCCCCGATT	0	0	81
FL_Urine_Day_77	FL	77	GCGACATATTTG	0.000203232	2.50904e-06	81
FL_Urine_Day_77	FL	77	GGAATTAATACT	0	0	81
FL_Urine_Day_77	FL	77	TCATACGTGATG	0	0	81
FL_Urine_Day_77	FL	77	ATACAAGCTTGA	0.000165543	2.04374e-06	81
FL_Urine_Day_77	FL	77	GGACCGACTAGG	0	0	81
FL_Urine_Day_77	FL	77	ACCCAGAAGGAC	0	0	81
FL_Urine_Day_77	FL	77	ACCCTTCCGTTA	0	0	81
FL_Urine_Day_77	FL	77	GGCAAGGCGGAC	0	0	81
FL_Urine_Day_77	FL	77	ATGCATCTTT	0.000383232	4.73126e-06	81
FL_Urine_Day_77	FL	77	AACAGGCTGAAA	0	0	81
FL_Urine_Day_77	FL	77	CACAATGCCATT	0	0	81
FL_Urine_Day_77	FL	77	GCAGAGAGATTC	0	0	81
FL_Urine_Day_77	FL	77	CCGTCCTCTGC	0	0	81
FL_Urine_Day_77	FL	77	CATTGAAATTAG	9.25787e-05	1.14295e-06	81
FL_Urine_Day_77	FL	77	ACCAAGACGAAA	0	0	81
FL_Urine_Day_77	FL	77	TGTGACCTGGAG	0	0	81
FL_Urine_Day_77	FL	77	GACTATCGATTA	0	0	81
FL_Urine_Day_77	FL	77	GGTAACTGCGGT	0	0	81
FL_Urine_Day_77	FL	77	TAATAGAGCATC	0	0	81
FL_Urine_Day_77	FL	77	TCCCTTATAAAT	0	0	81
FL_Urine_Day_77	FL	77	TGACTGGACCAT	0	0	81
FL_Urine_Day_77	FL	77	GTTTCTGACAAT	0.000107463	1.3267e-06	81
FL_Urine_Day_77	FL	77	GGTGAAGCATGG	0	0	81
FL_Urine_Day_77	FL	77	TCCAGAAATTTA	0	0	81
FL_Urine_Day_77	FL	77	CATCCGATGTGT	0.000440821	5.44223e-06	81
FL_Urine_Day_77	FL	77	CTTTCGAGTTGG	0	0	81
FL_Urine_Day_77	FL	77	AGATTTCAGCCG	0	0	81
FL_Urine_Day_77	FL	77	CAGATCAATTGT	0	0	81
FL_Urine_Day_77	FL	77	AAGTACGGGCGC	0.00195493	2.4135e-05	81
FL_Urine_Day_77	FL	77	TTGTAGACCGGG	0	0	81
FL_Urine_Day_77	FL	77	ACTCCACCGAGT	0.000676428	8.35097e-06	81
FL_Urine_Day_77	FL	77	TGTAACGTTCCT	0	0	81
FL_Urine_Day_77	FL	77	TTCACGAGCAAA	0	0	81
FL_Urine_Day_77	FL	77	TCCGGAAAGTG	0	0	81
FL_Urine_Day_77	FL	77	ACCCACACTTAT	0	0	81
FL_Urine_Day_77	FL	77	TGACTGAGCAAT	0	0	81
FL_Urine_Day_77	FL	77	GTCTTAGGAATG	0	0	81
FL_Urine_Day_77	FL	77	AAGCGTATAGAG	0	0	81
FL_Urine_Day_77	FL	77	CCGCCCCAATAT	0	0	81
FL_Urine_Day_77	FL	77	TCTCAGACGCCG	0	0	81
FL_Urine_Day_77	FL	77	ACTGCGCTGATT	0	0	81
FL_Urine_Day_77	FL	77	AACAATAGTAGC	0.00016838	2.07877e-06	81
FL_Urine_Day_77	FL	77	CACGAGTATGT	0	0	81
FL_Urine_Day_77	FL	77	GCTCCACCGCAA	0	0	81
FL_Urine_Day_77	FL	77	CAGAATCAAATG	0	0	81
FL_Urine_Day_77	FL	77	GCCAATATATGC	0	0	81
FL_Urine_Day_77	FL	77	ATAGACCTGGAC	0.000444636	5.48934e-06	81
FL_Urine_Day_77	FL	77	ACGTCGGTTCTT	0	0	81
FL_Urine_Day_77	FL	77	ACCACCAACTAC	0	0	81
FL_Urine_Day_77	FL	77	GTTCGCAGTAGA	0.000192473	2.37621e-06	81
FL_Urine_Day_77	FL	77	GTTCCAGCCAGT	0.00309302	3.81854e-05	81
FL_Urine_Day_77	FL	77	TCTTTATGGTA	0.000161435	1.99303e-06	81
FL_Urine_Day_77	FL	77	ATATTCCCGCTG	0	0	81
FL_Urine_Day_77	FL	77	ATTGCTGACAAT	0.00152639	1.88443e-05	81
FL_Urine_Day_77	FL	77	ATGTAAGAGGCG	0.00028233	3.48556e-06	81
FL_Urine_Day_77	FL	77	GACAAGGCCGAG	0	0	81
FL_Urine_Day_77	FL	77	GATTTTGCTCCG	0	0	81
FL_Urine_Day_77	FL	77	AATCAGCCATGT	0	0	81
FL_Urine_Day_77	FL	77	GAGTTCGGTACT	0	0	81
FL_Urine_Day_77	FL	77	AGCATGCAAAGG	0	0	81
FL_Urine_Day_77	FL	77	TATCTTACGTTC	0	0	81
FL_Urine_Day_77	FL	77	TTCGCGGCCAGC	0	0	81
FL_Urine_Day_77	FL	77	AAATTGTCGAAT	0	0	81
FL_Urine_Day_77	FL	77	GCGTTA	0.000185767	2.29342e-06	81
FL_Urine_Day_77	FL	77	TTCGTGGTGTCC	0	0	81
FL_Urine_Day_77	FL	77	CGGTGTGTCTTG	0	0	81
FL_Urine_Day_77	FL	77	ATGACAGGG	0	0	81
FL_Urine_Day_77	FL	77	ACGTTGGTCTTG	0	0	81
FL_Urine_Day_77	FL	77	CGAGTTATGAAT	0	0	81
FL_Urine_Day_77	FL	77	TGCTATCAACTG	0	0	81
FL_Urine_Day_77	FL	77	CCAGACGGGGAG	0	0	81
FL_Urine_Day_77	FL	77	CAATATTCCAAA	0	0	81
FL_Urine_Day_77	FL	77	CTCTGTATCCCG	9.05423e-05	1.11781e-06	81
FL_Urine_Day_77	FL	77	CGGGCGGACGGG	0.000628552	7.7599e-06	81
FL_Urine_Day_77	FL	77	TCCATCGGTAGA	0	0	81
FL_Urine_Day_77	FL	77	ACAACCATTCCG	0	0	81
FL_Urine_Day_77	FL	77	CCTTTTACCTGG	0	0	81
FL_Urine_Day_77	FL	77	TCCTTGCAAAAC	0	0	81
FL_Urine_Day_77	FL	77	ACACCTAGTCGG	0	0	81
FL_Urine_Day_77	FL	77	ATAAGTGGTCAT	0	0	81
FL_Urine_Day_77	FL	77	TAGATCCGCCCT	0	0	81
FL_Urine_Day_77	FL	77	ATAAAGGTGTAT	0.000840277	1.03738e-05	81
FL_Urine_Day_77	FL	77	TAAAGCCTCCAT	0	0	81
FL_Urine_Day_77	FL	77	TGCATGCTATCT	0	0	81
FL_Urine_Day_77	FL	77	TGTATGGTAGAA	0	0	81
FL_Urine_Day_77	FL	77	CATAGTGCTTCG	0	0	81
FL_Urine_Day_77	FL	77	GCGAGGGGGATT	0	0	81
FL_Urine_Day_77	FL	77	AAATCGGTGAAT	0	0	81
FL_Urine_Day_77	FL	77	CCAGTTTACTGG	0.000337002	4.16052e-06	81
FL_Urine_Day_77	FL	77	ATCCATACCCCT	0.000106423	1.31387e-06	81
FL_Urine_Day_77	FL	77	TCTCGTTTTGC	0.000182953	2.25868e-06	81
FL_Urine_Day_77	FL	77	TTTGGGTGTTTT	0	0	81
FL_Urine_Day_77	FL	77	CGAGTCATCT	0	0	81
FL_Urine_Day_77	FL	77	AACCTCTATCAA	0	0	81
FL_Urine_Day_77	FL	77	GAACATCTCGGG	0.00014969	1.84802e-06	81
FL_Urine_Day_77	FL	77	CATGCTGGTGAC	0	0	81
FL_Urine_Day_77	FL	77	CCTTCAACCGGT	0	0	81
FL_Urine_Day_77	FL	77	ATGATCATAAGT	0.00619296	7.64562e-05	81
FL_Urine_Day_77	FL	77	TAACAGGGTTAT	0.000922597	1.13901e-05	81
FL_Urine_Day_77	FL	77	TCAAAGATGACG	0.000343881	4.24545e-06	81
FL_Urine_Day_77	FL	77	GTTTGAGACCGT	0	0	81
FL_Urine_Day_77	FL	77	TAAACCATCCCC	0	0	81
FL_Urine_Day_77	FL	77	AAGTATGC	0.000142564	1.76005e-06	81
FL_Urine_Day_77	FL	77	GAGGCACCTGTC	0	0	81
FL_Urine_Day_77	FL	77	ATACAGCTCTT	0.000291087	3.59367e-06	81
FL_Urine_Day_77	FL	77	ATAAACTGTATC	0.000379321	4.68297e-06	81
FL_Urine_Day_77	FL	77	CACATACTTAC	0	0	81
FL_Urine_Day_77	FL	77	GCACATCTCGTC	0	0	81
FL_Urine_Day_77	FL	77	TATACCTTCAGG	0.0013263	1.6374e-05	81
FL_Urine_Day_77	FL	77	AGTCCACACTAG	0	0	81
FL_Urine_Day_77	FL	77	ATAGGTATAGAGA	0	0	81
FL_Urine_Day_77	FL	77	TCACCTAGAAGG	0	0	81
FL_Urine_Day_77	FL	77	CCATAAGACCGA	0	0	81
FL_Urine_Day_77	FL	77	CTCGAAGGTGAA	0	0	81
FL_Urine_Day_77	FL	77	ACTACGAACAAG	0	0	81
FL_Urine_Day_77	FL	77	ATACAAGGACTG	0.000125335	1.54734e-06	81
FL_Urine_Day_77	FL	77	GAGGTAGGGGCT	0	0	81
FL_Urine_Day_77	FL	77	ACTCCGACAGTT	0.000549951	6.78952e-06	81
FL_Urine_Day_77	FL	77	GCTATCGCTGTA	0	0	81
FL_Urine_Day_77	FL	77	CGTCCGTATTC	0	0	81
FL_Urine_Day_77	FL	77	CTGATCGTGGTG	0.000460333	5.68312e-06	81
FL_Urine_Day_77	FL	77	CCGGGTTATATT	0	0	81
FL_Urine_Day_77	FL	77	CTATACCGTGGA	0.00114324	1.41141e-05	81
FL_Urine_Day_77	FL	77	GCCAAGAGTA	0.000116508	1.43837e-06	81
FL_Urine_Day_77	FL	77	TCGACCGATCTG	0	0	81
FL_Urine_Day_77	FL	77	CGTAGTTAGCAT	0	0	81
FL_Urine_Day_77	FL	77	CGCAAGATACAT	9.45978e-05	1.16787e-06	81
FL_Urine_Day_77	FL	77	TTACACGGCCCG	0	0	81
FL_Urine_Day_77	FL	77	GTTTATTACCGT	0	0	81
FL_Urine_Day_77	FL	77	TAGAAGAAGTAG	0.000351222	4.33607e-06	81
FL_Urine_Day_77	FL	77	CGACACCACCGG	0.000236825	2.92376e-06	81
FL_Urine_Day_77	FL	77	ATTTCCGTCAAG	0.00371477	4.58613e-05	81
FL_Urine_Day_77	FL	77	ACCAATGCTACT	0	0	81
FL_Urine_Day_77	FL	77	ACTCTAACCGAG	0	0	81
FL_Urine_Day_77	FL	77	AGAAGGAGCCTT	0	0	81
FL_Urine_Day_77	FL	77	ACAATATCCACT	0	0	81
FL_Urine_Day_77	FL	77	CGTGTCCGATGG	0	0	81
FL_Urine_Day_77	FL	77	CATTACCGACAG	0	0	81
FL_Urine_Day_77	FL	77	CGCTACTGAGAT	0	0	81
FL_Urine_Day_77	FL	77	ACTGTACCGAAC	0	0	81
FL_Urine_Day_77	FL	77	GTCTCGGCCATC	0	0	81
FL_Urine_Day_77	FL	77	ATGAACGTAACT	0	0	81
FL_Urine_Day_77	FL	77	ATTCATGTTGGT	0.000493711	6.09519e-06	81
FL_Urine_Day_77	FL	77	TTTTATAAATCG	0	0	81
FL_Urine_Day_77	FL	77	TCACCTAGAAAT	0	0	81
FL_Urine_Day_77	FL	77	TAATAATGCCAA	0	0	81
FL_Urine_Day_77	FL	77	CTGCTG	0.000107512	1.3273e-06	81
FL_Urine_Day_77	FL	77	CGACATGGCTGG	9.72569e-05	1.2007e-06	81
FL_Urine_Day_77	FL	77	GGTACAAGTATT	0	0	81
FL_Urine_Day_77	FL	77	AAACCGGGGCCT	0	0	81
FL_Urine_Day_77	FL	77	CCATGGCATATG	0.000165172	2.03916e-06	81
FL_Urine_Day_77	FL	77	TAACATGCGGAA	0	0	81
FL_Urine_Day_77	FL	77	GCTGTCTAGGT	0	0	81
FL_Urine_Day_77	FL	77	TAAAACACGGTA	0.00027951	3.45074e-06	81
FL_Urine_Day_77	FL	77	AAATCGGTAATG	0	0	81
FL_Urine_Day_77	FL	77	ATTAACATCACG	0.0166956	0.000206118	81
FL_Urine_Day_77	FL	77	ACCCAGCATTGA	0	0	81
FL_Urine_Day_77	FL	77	CCCCTTGCCGTG	0	0	81
FL_Urine_Day_77	FL	77	CAAGCCCCTAAT	0	0	81
FL_Urine_Day_77	FL	77	CCAGACCCTGCT	0	0	81
FL_Urine_Day_77	FL	77	AAACCTTCACTT	0	0	81
FL_Urine_Day_77	FL	77	CTACCTAATGAT	0.000156475	1.93179e-06	81
FL_Urine_Day_77	FL	77	CCCATAATTATC	0.000119346	1.47341e-06	81
FL_Urine_Day_77	FL	77	CTCACGACACCG	0.000134638	1.6622e-06	81
FL_Urine_Day_77	FL	77	CTGTGACA	0	0	81
FL_Urine_Day_77	FL	77	ATTATCATATGG	0.218488	0.00269738	81
FL_Urine_Day_77	FL	77	AAATCTCTGGTC	0.000323794	3.99746e-06	81
FL_Urine_Day_77	FL	77	CAGGAGGAGGAG	0	0	81
FL_Urine_Day_77	FL	77	GTATTGCTCGCT	0	0	81
FL_Urine_Day_77	FL	77	ATGAGGCCTAAT	0	0	81
FL_Urine_Day_77	FL	77	TGAGGCATGTGT	0	0	81
FL_Urine_Day_77	FL	77	GCAAATGGGTCC	9.43945e-05	1.16536e-06	81
FL_Urine_Day_77	FL	77	TCTGCCCAGAGC	0	0	81
FL_Urine_Day_77	FL	77	CGAAGAAT	0	0	81
FL_Urine_Day_77	FL	77	TGTCTGTTAGAA	0	0	81
FL_Urine_Day_77	FL	77	GATTGGATACAG	0	0	81
FL_Urine_Day_77	FL	77	ACCTCGGGATGA	0	0	81
FL_Urine_Day_77	FL	77	AGAACTAGGAAT	0	0	81
FL_Urine_Day_77	FL	77	GTCGGGACCATT	0	0	81
FL_Urine_Day_77	FL	77	GTAACAACCAGG	0	0	81
FL_Urine_Day_77	FL	77	GATTTTCATTTA	0	0	81
FL_Urine_Day_77	FL	77	GTGAGTGAACGG	0	0	81
FL_Urine_Day_77	FL	77	TATTAGATGACC	0	0	81
FL_Urine_Day_77	FL	77	CCACCGGGTCTA	0	0	81
FL_Urine_Day_77	FL	77	TTTACTTCACAA	0	0	81
FL_Urine_Day_77	FL	77	TGTCAACATGTT	0	0	81
FL_Urine_Day_77	FL	77	AATGATGACG	0	0	81
FL_Urine_Day_77	FL	77	CATACTGGTCTC	0	0	81
FL_Urine_Day_77	FL	77	CCAAAGACTGAT	0	0	81
FL_Urine_Day_77	FL	77	AAACTTGTGGAG	0.000107792	1.33076e-06	81
FL_Urine_Day_77	FL	77	AGGAGTAGATAT	0	0	81
FL_Urine_Day_77	FL	77	CAAATTAAGTGG	0.000115534	1.42635e-06	81
FL_Urine_Day_77	FL	77	AAATCTCCGGTC	0	0	81
FL_Urine_Day_77	FL	77	CAGCCCGACTTG	0	0	81
FL_Urine_Day_77	FL	77	AGGATTATTGGT	0	0	81
FL_Urine_Day_77	FL	77	TCGCTGGGTGTA	0	0	81
FL_Urine_Day_77	FL	77	ATTATAGGAATA	0	0	81
FL_Urine_Day_77	FL	77	CAATGTTGGACC	0	0	81
FL_Urine_Day_77	FL	77	TGAAGGGGGTGG	0.000194961	2.40693e-06	81
FL_Urine_Day_77	FL	77	AGCTCGATGTGG	0.000100015	1.23476e-06	81
FL_Urine_Day_77	FL	77	ATAATTAGCATT	0	0	81
FL_Urine_Day_77	FL	77	AGCCGTCATAAT	0	0	81
FL_Urine_Day_77	FL	77	GCGAGGG	9.50033e-05	1.17288e-06	81
FL_Urine_Day_77	FL	77	ACACACAGCACC	0	0	81
FL_Urine_Day_77	FL	77	CTTCAGGGAAAA	0	0	81
FL_Urine_Day_77	FL	77	TTGCCTATAGAC	0	0	81
FL_Urine_Day_77	FL	77	CTAGAGATCTAG	0.000285364	3.52301e-06	81
FL_Urine_Day_77	FL	77	CCGGTCCTGGGC	0	0	81
FL_Urine_Day_77	FL	77	TCTACGCGA	0	0	81
FL_Urine_Day_77	FL	77	TAGACTCCAGGC	0	0	81
FL_Urine_Day_77	FL	77	TCATCCATAGCA	0	0	81
FL_Urine_Day_77	FL	77	CGTGAGACGATA	0	0	81
FL_Urine_Day_77	FL	77	GAAAGCCCAGTA	0	0	81
FL_Urine_Day_77	FL	77	GCAATCTATACT	0	0	81
FL_Urine_Day_77	FL	77	GTTTGCCATT	0	0	81
FL_Urine_Day_77	FL	77	GGTAAGGCTAGC	0	0	81
FL_Urine_Day_77	FL	77	CAAAAGGTGCC	0.00155746	1.92279e-05	81
FL_Urine_Day_77	FL	77	TCTCTATTCTGA	0	0	81
FL_Urine_Day_77	FL	77	ACTGCTCGCTCA	0	0	81
FL_Urine_Day_77	FL	77	CTGAATACATAC	0	0	81
FL_Urine_Day_77	FL	77	AAATGAATCGAT	0	0	81
FL_Urine_Day_77	FL	77	ATGACGCGAATC	0	0	81
FL_Urine_Day_77	FL	77	CCACAAGACAGC	0	0	81
FL_Urine_Day_77	FL	77	CCTCCGAGGTGA	0	0	81
FL_Urine_Day_77	FL	77	TAGCATGAAACA	0	0	81
FL_Urine_Day_77	FL	77	CATATACCGTGT	0	0	81
FL_Urine_Day_77	FL	77	GTAGGAGGTAGA	0	0	81
FL_Urine_Day_77	FL	77	CCATCCGGCGC	0.00010367	1.27988e-06	81
FL_Urine_Day_77	FL	77	CCGCCTTGAATT	0	0	81
FL_Urine_Day_77	FL	77	CGCCGCCGACGT	0	0	81
FL_Urine_Day_77	FL	77	CTCACGGCCTCT	0.000121479	1.49974e-06	81
FL_Urine_Day_77	FL	77	TATGATACGATC	0	0	81
FL_Urine_Day_77	FL	77	AGTATACTCAGG	0.000201055	2.48217e-06	81
FL_Urine_Day_77	FL	77	GTTGGCAGTTTT	0	0	81
FL_Urine_Day_77	FL	77	CCAAGTTGATAT	0	0	81
FL_Urine_Day_77	FL	77	CGCGAGTGCT	0.00021375	2.63888e-06	81
FL_Urine_Day_77	FL	77	CTGTTGGGGGGT	0	0	81
FL_Urine_Day_77	FL	77	ACGTTTCGATAA	0	0	81
FL_Urine_Day_77	FL	77	ATCGCAAGCTGG	0	0	81
FL_Urine_Day_77	FL	77	GAATCCGTATTG	0	0	81
FL_Urine_Day_77	FL	77	AGAAAACCTAGG	0.000153441	1.89433e-06	81
FL_Urine_Day_77	FL	77	CACATGGTCAT	0	0	81
FL_Urine_Day_77	FL	77	CCAACCGGTTAT	0	0	81
FL_Urine_Day_77	FL	77	GCGTCTAAGCAC	0	0	81
FL_Urine_Day_77	FL	77	GTGCAACTTGTA	0	0	81
FL_Urine_Day_77	FL	77	TCATGACCTATT	0	0	81
FL_Urine_Day_77	FL	77	CCACCTCTACGG	0	0	81
FL_Urine_Day_77	FL	77	TGCGATGTCGAG	0	0	81
FL_Urine_Day_77	FL	77	ATTCTGGTACAT	0	0	81
FL_Urine_Day_77	FL	77	GAATGGCTCGTT	0	0	81
FL_Urine_Day_77	FL	77	TGGCAGTACAGT	0	0	81
FL_Urine_Day_77	FL	77	TCTATCAAGCAC	0	0	81
FL_Urine_Day_77	FL	77	CCACGCCTTTTG	0	0	81
FL_Urine_Day_77	FL	77	ATGCTCAGGAGA	0.000120226	1.48427e-06	81
FL_Urine_Day_77	FL	77	CTTACAGT	0	0	81
FL_Urine_Day_77	FL	77	TCAACCCATTTT	0	0	81
FL_Urine_Day_77	FL	77	ACTGAACCCCAT	0	0	81
FL_Urine_Day_77	FL	77	TCCGATGCTGCA	0	0	81
FL_Urine_Day_77	FL	77	AGTGCCATTTGT	0.00283239	3.49678e-05	81
FL_Urine_Day_77	FL	77	CGCGTCCACCAT	0	0	81
FL_Urine_Day_77	FL	77	CTTATCTGCCTA	0	0	81
FL_Urine_Day_77	FL	77	AACAGGGGGGAG	0.00020374	2.51531e-06	81
FL_Urine_Day_77	FL	77	CTGCCCATCGGA	0.00406732	5.02138e-05	81
FL_Urine_Day_77	FL	77	TCGAAGTTGATT	0	0	81
FL_Urine_Day_77	FL	77	GGATAAGCACCT	0	0	81
FL_Urine_Day_77	FL	77	ACGTTGGATGAG	0	0	81
FL_Urine_Day_77	FL	77	ACCGAGGAGTAG	0	0	81
FL_Urine_Day_77	FL	77	TCCAACTCAAGG	0	0	81
FL_Urine_Day_77	FL	77	TTAATTGGACCT	0	0	81
FL_Urine_Day_77	FL	77	AGGCTCATTCGA	0	0	81
FL_Urine_Day_77	FL	77	CCATGAATCATG	0	0	81
FL_Urine_Day_77	FL	77	TAAAACCCTGAT	0	0	81
FL_Urine_Day_77	FL	77	GGAAATCTGATA	0	0	81
FL_Urine_Day_77	FL	77	TCCGCTTATCT	0	0	81
FL_Urine_Day_77	FL	77	CGTTTTGGCATT	0	0	81
FL_Urine_Day_77	FL	77	CCCCAATGTCCT	0	0	81
FL_Urine_Day_77	FL	77	TCAACCGAATAA	0	0	81
FL_Urine_Day_77	FL	77	TAACATATGGTG	0.000170197	2.10119e-06	81
FL_Urine_Day_77	FL	77	GCGACTCGGCCT	0	0	81
FL_Urine_Day_77	FL	77	GCTATTCTAAGA	0	0	81
FL_Urine_Day_77	FL	77	ACTTCGCCTGAG	0	0	81
FL_Urine_Day_77	FL	77	CGTCGGCTCGTT	0	0	81
FL_Urine_Day_77	FL	77	TCAACAACCACG	0	0	81
FL_Urine_Day_77	FL	77	TTTATCAGGATG	0	0	81
FL_Urine_Day_77	FL	77	AGGAGCAGGGGA	0.000117966	1.45637e-06	81
FL_Urine_Day_77	FL	77	TGTGCAATCCTT	0	0	81
FL_Urine_Day_77	FL	77	ATTTAACTCTCT	0	0	81
FL_Urine_Day_77	FL	77	CCCGCTCCGATC	0	0	81
FL_Urine_Day_77	FL	77	ACTAGCCGCCCA	0	0	81
FL_Urine_Day_77	FL	77	AGGATGCCTAGT	0	0	81
FL_Urine_Day_77	FL	77	CACAGCTGTTGC	0.000169423	2.09164e-06	81
FL_Urine_Day_77	FL	77	CTTTTGAACGAA	0	0	81
FL_Urine_Day_77	FL	77	TCCTAGGAGAGG	0.000165991	2.04927e-06	81
FL_Urine_Day_77	FL	77	AGGCTGATAGGG	0	0	81
FL_Urine_Day_77	FL	77	GTCAGCCACGC	0	0	81
FL_Urine_Day_77	FL	77	AAAAGTGGGAGG	0.000104595	1.2913e-06	81
FL_Urine_Day_77	FL	77	ATCCGTGGCAAT	0	0	81
FL_Urine_Day_77	FL	77	CCAACTTAACCG	0	0	81
FL_Urine_Day_77	FL	77	AGCCCTAGCTTC	0	0	81
FL_Urine_Day_77	FL	77	GAGAGTTTCCTG	0	0	81
FL_Urine_Day_77	FL	77	GGCCATTATCCA	0	0	81
FL_Urine_Day_77	FL	77	TACAGCACTTGT	0	0	81
FL_Urine_Day_77	FL	77	CAATTAGAGGCT	0	0	81
FL_Urine_Day_77	FL	77	TCAGCCGCTGTG	0	0	81
FL_Urine_Day_77	FL	77	TGCGGGAATAA	0	0	81
FL_Urine_Day_77	FL	77	ATAAGTGTGGTT	0.000180749	2.23147e-06	81
FL_Urine_Day_77	FL	77	ACCCATCGGGGG	0.000146335	1.8066e-06	81
FL_Urine_Day_77	FL	77	CCTCCCCACGCT	0	0	81
FL_Urine_Day_77	FL	77	TCCATGACGACT	0.000166108	2.05071e-06	81
FL_Urine_Day_77	FL	77	TCTCAGTGTGAT	0	0	81
FL_Urine_Day_77	FL	77	AGGGCTGGTGAG	0	0	81
FL_Urine_Day_77	FL	77	CTTCACCATAGG	0.00285973	3.53053e-05	81
FL_Urine_Day_77	FL	77	CAAGACGGCATC	0	0	81
FL_Urine_Day_77	FL	77	CTACTCAGGGCT	0	0	81
FL_Urine_Day_77	FL	77	CTATCCACGCCG	0	0	81
FL_Urine_Day_77	FL	77	GCCATATGTTAG	0	0	81
FL_Urine_Day_77	FL	77	ACAAGTACGATT	0	0	81
FL_Urine_Day_77	FL	77	ATGTTTAGCAGG	0	0	81
FL_Urine_Day_77	FL	77	CAAAATCAGTCT	0	0	81
FL_Urine_Day_77	FL	77	ATACGGCAATTT	0	0	81
FL_Urine_Day_77	FL	77	ACGTAGGAGTTG	0	0	81
FL_Urine_Day_77	FL	77	TCCTCCATAAAC	0	0	81
FL_Urine_Day_77	FL	77	AATACCAGATAT	0	0	81
FL_Urine_Day_77	FL	77	CAAAACAGGGGG	0.00104623	1.29164e-05	81
FL_Urine_Day_77	FL	77	GCTTCGGCGAGA	0	0	81
FL_Urine_Day_77	FL	77	GTTTATCTAATA	0	0	81
FL_Urine_Day_77	FL	77	ACGAAGCAACTA	0	0	81
FL_Urine_Day_77	FL	77	CCCGAGGAGATT	0	0	81
FL_Urine_Day_77	FL	77	CCACTTCCTGGA	0	0	81
FL_Urine_Day_77	FL	77	CAGGAGAGTAGT	0.000118506	1.46304e-06	81
FL_Urine_Day_77	FL	77	CCGATCGTGTTT	0	0	81
FL_Urine_Day_77	FL	77	TAACCCAGCGAA	0	0	81
FL_Urine_Day_77	FL	77	TTGTAGGGTTCT	0	0	81
FL_Urine_Day_77	FL	77	ATTTCGGATTCT	0	0	81
FL_Urine_Day_77	FL	77	GATTCTGGCAAG	0	0	81
FL_Urine_Day_77	FL	77	ACTCTTGTGTGG	0.000131136	1.61896e-06	81
FL_Urine_Day_77	FL	77	ACAAAGGGTTGC	0.000421184	5.19981e-06	81
FL_Urine_Day_77	FL	77	AGACTCAAGCCT	0	0	81
FL_Urine_Day_77	FL	77	TCCGTCCATTAT	0	0	81
FL_Urine_Day_77	FL	77	ATCCTTGGCATT	0	0	81
FL_Urine_Day_77	FL	77	CCTTCTAGGGGC	0	0	81
FL_Urine_Day_77	FL	77	CTGACGGATGGT	0	0	81
FL_Urine_Day_77	FL	77	TGCTCGGTAAGT	0	0	81
FL_Urine_Day_77	FL	77	ATAACTCTGGGC	0.00240662	2.97114e-05	81
FL_Urine_Day_77	FL	77	GCGGGGAGGATG	0	0	81
FL_Urine_Day_77	FL	77	TGAGATTGTCTA	0	0	81
FL_Urine_Day_77	FL	77	CTGGTACATCAC	0	0	81
FL_Urine_Day_77	FL	77	TGCAGCTAAAAT	0	0	81
FL_Urine_Day_77	FL	77	AGGTAACACCGT	0	0	81
FL_Urine_Day_77	FL	77	CTCAAAATTTGT	0.000603046	7.44502e-06	81
FL_Urine_Day_77	FL	77	TCACCTGAGAGG	0.000110272	1.36138e-06	81
FL_Urine_Day_77	FL	77	GCAGCTATCCTA	0	0	81
FL_Urine_Day_77	FL	77	ATCAACCCTATT	0	0	81
FL_Urine_Day_77	FL	77	GCTGTGGTCAAT	0	0	81
FL_Urine_Day_77	FL	77	CATTCTAGAGGT	0	0	81
FL_Urine_Day_77	FL	77	CCACCCTATATT	0	0	81
FL_Urine_Day_77	FL	77	GCACCCGGTAAT	0	0	81
FL_Urine_Day_77	FL	77	TGTTAGATATCC	0	0	81
FL_Urine_Day_77	FL	77	TTTGCAAGTTGC	0.000185388	2.28874e-06	81
FL_Urine_Day_77	FL	77	GTTATTACGGGA	0	0	81
FL_Urine_Day_77	FL	77	TTATTAGGTTGT	0	0	81
FL_Urine_Day_77	FL	77	AAGTGAGGTGGG	0.000328983	4.06152e-06	81
FL_Urine_Day_77	FL	77	CTCTTAGCCAAG	0	0	81
FL_Urine_Day_77	FL	77	ACAACTTGGGGG	0.000175307	2.16428e-06	81
FL_Urine_Day_77	FL	77	ACCCTCTTTAAG	0	0	81
FL_Urine_Day_77	FL	77	ACCACTAACAGT	0.000167394	2.06659e-06	81
FL_Urine_Day_77	FL	77	TATCACAATGAC	0.000146607	1.80997e-06	81
FL_Urine_Day_77	FL	77	CTCTCGGGTGCG	0	0	81
FL_Urine_Day_77	FL	77	AACCATAGGTTG	0.000186903	2.30745e-06	81
FL_Urine_Day_77	FL	77	TTCCAGAGCTTG	0.000241604	2.98276e-06	81
FL_Urine_Day_77	FL	77	CTACATAGAAT	0.000768187	9.48379e-06	81
FL_Urine_Day_77	FL	77	AATAGTGATTA	0.000317171	3.91569e-06	81
FL_Urine_Day_77	FL	77	TTTACCTCGAAG	0	0	81
FL_Urine_Day_77	FL	77	TTGTACCAATTC	0	0	81
FL_Urine_Day_77	FL	77	TGATCTGAATGT	0	0	81
FL_Urine_Day_77	FL	77	AAACTTGTGTGC	0.000378638	4.67455e-06	81
FL_Urine_Day_77	FL	77	GTCATCAAT	0.000100455	1.24018e-06	81
FL_Urine_Day_77	FL	77	ACCTATGTCGCC	0	0	81
FL_Urine_Day_77	FL	77	TCCTTGACGAAG	0	0	81
FL_Urine_Day_77	FL	77	TAGGGGACGGGC	0	0	81
FL_Urine_Day_77	FL	77	ACACGGGAGGGT	0	0	81
FL_Urine_Day_77	FL	77	CAATACAGAGTG	0.00026627	3.28729e-06	81
FL_Urine_Day_77	FL	77	AAGCAGAGGAGG	0.00139775	1.72562e-05	81
FL_Urine_Day_77	FL	77	GGGCTGCC	0	0	81
FL_Urine_Day_77	FL	77	AGCCATAGTGGA	0	0	81
FL_Urine_Day_77	FL	77	TCCATCCCGCGT	0	0	81
FL_Urine_Day_77	FL	77	CAGTCTGGGCGG	0	0	81
FL_Urine_Day_77	FL	77	AACGATGCTCCT	0	0	81
FL_Urine_Day_77	FL	77	CCCACGGAATGG	0	0	81
FL_Urine_Day_77	FL	77	CCTGTCCGATTG	0	0	81
FL_Urine_Day_77	FL	77	CCGAATCCGTGG	0	0	81
FL_Urine_Day_77	FL	77	ACTATTGTGTCT	0	0	81
FL_Urine_Day_77	FL	77	GTTGGGAGTCGT	0	0	81
FL_Urine_Day_77	FL	77	CCGTAGAGGACG	0	0	81
FL_Urine_Day_77	FL	77	ATCGTAAGAGTT	0	0	81
FL_Urine_Day_77	FL	77	ATATTAGGGTCG	0	0	81
FL_Urine_Day_77	FL	77	ATCTCTGAGTTG	0.00014517	1.79222e-06	81
FL_Urine_Day_77	FL	77	GCCATCCGTCGT	0	0	81
FL_Urine_Day_77	FL	77	CCCGACCTGTTG	0	0	81
FL_Urine_Day_77	FL	77	ATTATGCCCTAG	0	0	81
FL_Urine_Day_77	FL	77	CGCCACTGGAG	0.000234034	2.88931e-06	81
FL_Urine_Day_77	FL	77	GACACGGGCCAC	0	0	81
FL_Urine_Day_77	FL	77	GAAATAGGGTAC	0.0003533	4.36173e-06	81
FL_Urine_Day_77	FL	77	TCTTCTACAGAG	0	0	81
FL_Urine_Day_77	FL	77	CCAGATATGATT	0	0	81
FL_Urine_Day_77	FL	77	ACCCACTGAATT	0	0	81
FL_Urine_Day_77	FL	77	CGCGAAGTGGAG	0	0	81
FL_Urine_Day_77	FL	77	TCTTGTTCATCG	0	0	81
FL_Urine_Day_77	FL	77	TGCAGCTGTTAT	0	0	81
FL_Urine_Day_77	FL	77	TAACTGGTATCG	0	0	81
FL_Urine_Day_77	FL	77	ATCTGCAAAGGC	0	0	81
FL_Urine_Day_77	FL	77	CTCCGCATGATT	0.000946675	1.16873e-05	81
FL_Urine_Day_77	FL	77	GATACAACAGCG	0	0	81
FL_Urine_Day_77	FL	77	CTCAGTTTGTCA	0	0	81
FL_Urine_Day_77	FL	77	CGTCAGGATCAT	0.00012458	1.53802e-06	81
FL_Urine_Day_77	FL	77	CGTGTCGGTAAC	0	0	81
FL_Urine_Day_77	FL	77	CACTCTGAGGCT	0.000184667	2.27985e-06	81
FL_Urine_Day_77	FL	77	CGCACCTCTGAT	0	0	81
FL_Urine_Day_77	FL	77	CTTCCCCAATGG	0	0	81
FL_Urine_Day_77	FL	77	TCTAATG	0.000141443	1.74621e-06	81
FL_Urine_Day_77	FL	77	CCGCCTCTCTTG	0	0	81
FL_Urine_Day_77	FL	77	CCAATCCATAAA	0	0	81
FL_Urine_Day_77	FL	77	CCACTTATGGTA	0	0	81
FL_Urine_Day_77	FL	77	CGCACGGATAGG	0.000133494	1.64807e-06	81
FL_Urine_Day_77	FL	77	TTAGGGATTGGG	0.000125485	1.5492e-06	81
FL_Urine_Day_77	FL	77	CCCCGTCTCGTT	0	0	81
FL_Urine_Day_77	FL	77	AAAATTGTTAGT	0	0	81
FL_Urine_Day_77	FL	77	ATCATGGAGGGC	0.000881474	1.08824e-05	81
FL_Urine_Day_77	FL	77	TCCACATAAAGA	0	0	81
FL_Urine_Day_77	FL	77	CATCAACCTGGG	0.000676507	8.35194e-06	81
FL_Urine_Day_77	FL	77	GCAAGGGTTGTT	0.000256967	3.17244e-06	81
FL_Urine_Day_77	FL	77	CCCCCCCGCTTT	0	0	81
FL_Urine_Day_77	FL	77	ACCAGGATGACT	9.86351e-05	1.21772e-06	81
FL_Urine_Day_77	FL	77	GAACTTAGGAAC	0	0	81
FL_Urine_Day_77	FL	77	ACAAAGGGGGAT	0.000315504	3.89511e-06	81
FL_Urine_Day_77	FL	77	AACAGGTAAAGG	0	0	81
FL_Urine_Day_77	FL	77	CATAGTCCAGGG	0	0	81
FL_Urine_Day_77	FL	77	CCCCTCGTATTT	0	0	81
FL_Urine_Day_77	FL	77	AAACCTCGAAGG	0	0	81
FL_Urine_Day_77	FL	77	TATACAGGTTTT	0.000201091	2.48261e-06	81
FL_Urine_Day_77	FL	77	CCGACTTATTTA	0	0	81
FL_Urine_Day_77	FL	77	GCTCTCTATGAT	0	0	81
FL_Urine_Day_77	FL	77	GTGGCCCTGTGT	0	0	81
FL_Urine_Day_77	FL	77	AATAAGGTGCGG	0.0128546	0.000158699	81
FL_Urine_Day_77	FL	77	CGAACCCCGGAA	0	0	81
FL_Urine_Day_77	FL	77	ACCTGAGGTAAC	0	0	81
FL_Urine_Day_77	FL	77	CCAAGGTAATAG	0	0	81
FL_Urine_Day_77	FL	77	TCCAGGTAAA	0	0	81
FL_Urine_Day_77	FL	77	ACTAGTATATAG	0	0	81
FL_Urine_Day_77	FL	77	AACGGGGTGCAG	0	0	81
FL_Urine_Day_77	FL	77	CCTACGCATGAT	0	0	81
FL_Urine_Day_77	FL	77	GCATCTTCCAAT	0	0	81
FL_Urine_Day_77	FL	77	GTTGAAGTCCTC	0	0	81
FL_Urine_Day_77	FL	77	ATAGAGAACCAT	0	0	81
FL_Urine_Day_77	FL	77	TCGGCCCAGATT	0	0	81
FL_Urine_Day_77	FL	77	AAACAGACTCTG	0.000216895	2.67772e-06	81
FL_Urine_Day_77	FL	77	ACATAGCCTGAC	0	0	81
FL_Urine_Day_77	FL	77	ACTAACGGGATG	0.000460493	5.6851e-06	81
FL_Urine_Day_77	FL	77	TGTATACGACGT	0	0	81
FL_Urine_Day_77	FL	77	AAGATCCTCAAA	0	0	81
FL_Urine_Day_77	FL	77	TGATACACCCTT	0	0	81
FL_Urine_Day_77	FL	77	ACCAATGTGTAC	9.97547e-05	1.23154e-06	81
FL_Urine_Day_77	FL	77	TAAAACATCTGC	0.000930552	1.14883e-05	81
FL_Urine_Day_77	FL	77	CTCCCTGGTGGG	0.000212004	2.61733e-06	81
FL_Urine_Day_77	FL	77	GGAAGTCCATTT	0	0	81
FL_Urine_Day_77	FL	77	ATCATGCTTGTT	0.00138425	1.70896e-05	81
FL_Urine_Day_77	FL	77	ACGCACCTCAAA	0	0	81
FL_Urine_Day_77	FL	77	CATACGGCGCCC	0	0	81
FL_Urine_Day_77	FL	77	ACGACCTAGGGA	0.000289002	3.56793e-06	81
FL_Urine_Day_77	FL	77	TAATCCTCCATG	0	0	81
FL_Urine_Day_77	FL	77	TTTGCGGATTTA	0	0	81
FL_Urine_Day_77	FL	77	CGAGTTATCCAG	0	0	81
FL_Urine_Day_77	FL	77	ATGTAAGTACTG	0	0	81
FL_Urine_Day_77	FL	77	ATTCCGACTTCT	0.000101347	1.25119e-06	81
FL_Urine_Day_77	FL	77	ACCCTGGATGGA	0	0	81
FL_Urine_Day_77	FL	77	AAATCGCAAATA	0	0	81
FL_Urine_Day_77	FL	77	ACAGTCACAATA	0	0	81
FL_Urine_Day_77	FL	77	CCGT	0.00116516	1.43847e-05	81
FL_Urine_Day_77	FL	77	CCATGTGCCAGT	0	0	81
FL_Urine_Day_77	FL	77	ATCATGATTGGG	0.215851	0.00266483	81
FL_Urine_Day_77	FL	77	TCATTTTGGCT	0	0	81
FL_Urine_Day_77	FL	77	TCCGACTGCTG	0	0	81
FL_Urine_Day_77	FL	77	AAGGGTACAGTA	0	0	81
FL_Urine_Day_77	FL	77	ACCCTCCGGTTG	0	0	81
FL_Urine_Day_77	FL	77	GTGATACTATTC	0	0	81
FL_Urine_Day_77	FL	77	GAGAGTCATTCC	0	0	81
FL_Urine_Day_77	FL	77	CTCCACCTACTG	0.00102736	1.26835e-05	81
FL_Urine_Day_77	FL	77	CCATATAGTTCC	0	0	81
FL_Urine_Day_77	FL	77	ACTGAGGGAGGA	8.85423e-05	1.09311e-06	81
FL_Urine_Day_77	FL	77	ATGGTACTATGT	0	0	81
FL_Urine_Day_77	FL	77	CAATACCCGTCC	0	0	81
FL_Urine_Day_77	FL	77	CCCAGGCATATC	0	0	81
FL_Urine_Day_77	FL	77	GAAATCGGCAGC	0.000194835	2.40537e-06	81
FL_Urine_Day_77	FL	77	ATCTGCATTGCA	0	0	81
FL_Urine_Day_77	FL	77	CGACCCTTCTTC	0	0	81
FL_Urine_Day_77	FL	77	TCAGAAGTTGTC	0.00011058	1.36519e-06	81
FL_Urine_Day_77	FL	77	AAGATACTCTTG	0	0	81
FL_Urine_Day_77	FL	77	ATGCCAACTCGA	0.000120646	1.48946e-06	81
FL_Urine_Day_77	FL	77	CCCACGACAAAG	0	0	81
FL_Urine_Day_77	FL	77	CGACTCTGAATT	0	0	81
FL_Urine_Day_77	FL	77	GCCGAGGGATAG	0	0	81
FL_Urine_Day_77	FL	77	TCTTTAACATTA	0	0	81
FL_Urine_Day_77	FL	77	TCCCGACTACGT	0	0	81
FL_Urine_Day_77	FL	77	AAAGTCAGAGGT	0	0	81
FL_Urine_Day_77	FL	77	CCTACGAAAC	0	0	81
FL_Urine_Day_77	FL	77	ATCACTATCGAA	0	0	81
FL_Urine_Day_77	FL	77	GAGCTTCATTTC	0	0	81
FL_Urine_Day_77	FL	77	TACCGAGTGGCG	0	0	81
FL_Urine_Day_77	FL	77	ACTGTTGGGAGG	0	0	81
FL_Urine_Day_77	FL	77	AGTTGGGTTTTA	0	0	81
FL_Urine_Day_77	FL	77	CTAGCTTATGCA	0	0	81
FL_Urine_Day_77	FL	77	CCAGCTAAAAGA	0	0	81
FL_Urine_Day_77	FL	77	GCGTGGCCCACG	0	0	81
FL_Urine_Day_77	FL	77	CCCCGAGGCTTT	0	0	81
FL_Urine_Day_77	FL	77	CCCCTGCTCGGT	0	0	81
FL_Urine_Day_77	FL	77	TATGATTGGTTA	0	0	81
FL_Urine_Day_77	FL	77	ATAGATTCTGTG	0.000155417	1.91873e-06	81
FL_Urine_Day_77	FL	77	GGCCTCGGCGGA	0	0	81
FL_Urine_Day_77	FL	77	CTCCGGACTACA	0	0	81
FL_Urine_Day_77	FL	77	CGCTGACTGTA	0.000348318	4.30022e-06	81
FL_Urine_Day_77	FL	77	GTAACCGGGATT	0	0	81
FL_Urine_Day_77	FL	77	TAGCGTCACTAT	0	0	81
FL_Urine_Day_77	FL	77	TTCTATTGGCAT	0	0	81
FL_Urine_Day_77	FL	77	TCCATGACAAGC	0	0	81
FL_Urine_Day_77	FL	77	AACCAAGGGAGC	0.000138088	1.70479e-06	81
FL_Urine_Day_77	FL	77	ATCGCTTCTTGC	0	0	81
FL_Urine_Day_77	FL	77	CTCACCATTGGT	0	0	81
FL_Urine_Day_77	FL	77	CGGCGTCTGGAT	0	0	81
FL_Urine_Day_77	FL	77	TACGATCCCATG	0	0	81
FL_Urine_Day_77	FL	77	ACGTGTTCACAT	0	0	81
FL_Urine_Day_77	FL	77	GTGACCGGTGGC	9.67877e-05	1.19491e-06	81
FL_Urine_Day_77	FL	77	ATTGTCTGAAAT	0	0	81
FL_Urine_Day_77	FL	77	TCTATACCCGTG	0	0	81
FL_Urine_Day_77	FL	77	CTTCTAGGGTGA	0	0	81
FL_Urine_Day_77	FL	77	GACGATGCTGGC	0	0	81
FL_Urine_Day_77	FL	77	TATAGAGCTTAT	0	0	81
FL_Urine_Day_77	FL	77	CCGACCCCGGTT	0	0	81
FL_Urine_Day_77	FL	77	GACGCCGTCCTC	0	0	81
FL_Urine_Day_77	FL	77	TAGTAGACTTTC	0	0	81
FL_Urine_Day_77	FL	77	TGCTCGGACAGG	0.000110997	1.37033e-06	81
FL_Urine_Day_77	FL	77	TATCCTGGGTAA	0	0	81
FL_Urine_Day_77	FL	77	GCCCGCCTGAAA	0	0	81
FL_Urine_Day_77	FL	77	ACGGCCCATGTA	0	0	81
FL_Urine_Day_77	FL	77	TGGATTGTCTCA	0	0	81
FL_Urine_Day_77	FL	77	CAGACCCTTAAA	0	0	81
FL_Urine_Day_77	FL	77	CACTTCCACATG	0	0	81
FL_Urine_Day_77	FL	77	TGCTCCTTCGG	0	0	81
FL_Urine_Day_77	FL	77	CTAAGTACAGCC	0	0	81
FL_Urine_Day_77	FL	77	AAATTCGCGGGG	0.000497811	6.14582e-06	81
FL_Urine_Day_77	FL	77	GCCATTCCGGGG	0	0	81
FL_Urine_Day_77	FL	77	CCCAGTACGGGC	0	0	81
FL_Urine_Day_77	FL	77	TATTATAATGAT	0	0	81
FL_Urine_Day_77	FL	77	CTCCTCGAGGGG	0.000761402	9.40003e-06	81
FL_Urine_Day_77	FL	77	ATTCGAAGCTGC	0.000173625	2.14352e-06	81
FL_Urine_Day_77	FL	77	CTAGACAGTGAT	0	0	81
FL_Urine_Day_77	FL	77	CCCCCAATATT	0	0	81
FL_Urine_Day_77	FL	77	TCCACCGATAG	0	0	81
FL_Urine_Day_77	FL	77	AGCACTGTAGGT	9.52028e-05	1.17534e-06	81
FL_Urine_Day_77	FL	77	CCCCGTCAGATC	0	0	81
FL_Urine_Day_77	FL	77	TGCCCCCTGTTT	0	0	81
FL_Urine_Day_77	FL	77	TATCCGGCAGCT	0	0	81
FL_Urine_Day_77	FL	77	CCCAAGAGCACT	0	0	81
FL_Urine_Day_77	FL	77	GACCTTAGATTA	0	0	81
FL_Urine_Day_77	FL	77	CTGCCACCATCG	0	0	81
FL_Urine_Day_77	FL	77	GTCCCTAG	0	0	81
FL_Urine_Day_77	FL	77	ATAACCAAGAAC	0	0	81
FL_Urine_Day_77	FL	77	AATAGTATCAAG	0	0	81
FL_Urine_Day_77	FL	77	CACAGTCAGTTT	0	0	81
FL_Urine_Day_77	FL	77	CGCCGTTGAAAG	0	0	81
FL_Urine_Day_77	FL	77	CAACATGTAGCG	0.000156366	1.93044e-06	81
FL_Urine_Day_77	FL	77	AGGCCCGAGATG	0	0	81
FL_Urine_Day_77	FL	77	GTTCTAACATCA	0.000158706	1.95934e-06	81
FL_Urine_Day_77	FL	77	GACTTTCTCGGG	0	0	81
FL_Urine_Day_77	FL	77	ATATCTGAAGGG	0.000131279	1.62073e-06	81
FL_Urine_Day_77	FL	77	GAGGCACCTCCT	0	0	81
FL_Urine_Day_77	FL	77	GATTTAGAGAGA	0	0	81
FL_Urine_Day_77	FL	77	TAACCCCTGCT	0	0	81
FL_Urine_Day_77	FL	77	AGGGGTATCTGT	0	0	81
FL_Urine_Day_77	FL	77	CCTACCTGGCGT	0	0	81
FL_Urine_Day_77	FL	77	CGCTTAACCGAA	0	0	81
FL_Urine_Day_77	FL	77	TGCTCTGCTGAT	0	0	81
FL_Urine_Day_77	FL	77	CGCGCAACAAGT	0.000334438	4.12886e-06	81
FL_Urine_Day_77	FL	77	AAAGTGGTCGTC	8.84116e-05	1.0915e-06	81
FL_Urine_Day_77	FL	77	CGTTGCATGACT	0	0	81
FL_Urine_Day_77	FL	77	ACGTCTAGTCAG	0	0	81
FL_Urine_Day_77	FL	77	GTACCCAATGGA	0	0	81
FL_Urine_Day_77	FL	77	AGTTATGAGTCC	0	0	81
FL_Urine_Day_77	FL	77	CCCCTCACATGT	0	0	81
FL_Urine_Day_77	FL	77	TGTGCTTACATT	0	0	81
FL_Urine_Day_77	FL	77	CATACAGTCAAT	9.6091e-05	1.18631e-06	81
FL_Urine_Day_77	FL	77	TCCCCCGCTTTG	0	0	81
FL_Urine_Day_77	FL	77	CCATCGGGATGG	0	0	81
FL_Urine_Day_77	FL	77	AGATTAATTGTT	0.000160848	1.98577e-06	81
FL_Urine_Day_77	FL	77	CAGATCCGTAGC	0	0	81
FL_Urine_Day_77	FL	77	ACCCGGCGGATT	0	0	81
FL_Urine_Day_77	FL	77	TCTGGGCAGTAT	0	0	81
FL_Urine_Day_77	FL	77	GCAAACTATTGC	9.32609e-05	1.15137e-06	81
FL_Urine_Day_77	FL	77	CCCCAGCACAGG	0.00044816	5.53284e-06	81
FL_Urine_Day_77	FL	77	CGAGGTAGTGTT	0	0	81
FL_Urine_Day_77	FL	77	GCCCCCTATTGC	0	0	81
FL_Urine_Day_77	FL	77	TGCCATCGACCT	0	0	81
FL_Urine_Day_77	FL	77	GGAACTAGGTTA	0	0	81
FL_Urine_Day_77	FL	77	TAATTGGCACGG	0	0	81
FL_Urine_Day_77	FL	77	GCGGACTAGCCT	0	0	81
FL_Urine_Day_77	FL	77	CTCTCAAATACT	0.000129082	1.59361e-06	81
FL_Urine_Day_77	FL	77	ATAAGCCCACTG	0	0	81
FL_Urine_Day_77	FL	77	CATGATCGTTTA	0	0	81
FL_Urine_Day_77	FL	77	GATGACGCTAAG	0	0	81
FL_Urine_Day_77	FL	77	AAAACGAACTCG	0	0	81
FL_Urine_Day_77	FL	77	CGCCACGCTTTA	0	0	81
FL_Urine_Day_77	FL	77	TATATGGAAGTG	0	0	81
FL_Urine_Day_77	FL	77	AGCAGCCAACGC	0	0	81
FL_Urine_Day_77	FL	77	CAAATAACTGGT	0	0	81
FL_Urine_Day_77	FL	77	TCCTACACACCA	0	0	81
FL_Urine_Day_77	FL	77	GTCACGAAGGTA	0	0	81
FL_Urine_Day_77	FL	77	CCGGCTGGCTGC	0	0	81
FL_Urine_Day_77	FL	77	CTATCTTGTAGC	0	0	81
FL_Urine_Day_77	FL	77	CTCCACCCTACA	0	0	81
FL_Urine_Day_77	FL	77	TTGCCCCATTCT	0	0	81
FL_Urine_Day_77	FL	77	CCTGTCTCGGTT	0	0	81
FL_Urine_Day_77	FL	77	CTATGAACAGGG	0	0	81
FL_Urine_Day_77	FL	77	GGGATGAGGGGC	0	0	81
FL_Urine_Day_77	FL	77	TATGTCAGCTTA	0	0	81
FL_Urine_Day_77	FL	77	TTAACCACGTAG	0	0	81
FL_Urine_Day_77	FL	77	CCTGAGACTGAG	0	0	81
FL_Urine_Day_77	FL	77	TCACATGTGGAA	0.000284731	3.51519e-06	81
FL_Urine_Day_77	FL	77	CTTGCTGTCCAA	0	0	81
FL_Urine_Day_77	FL	77	CCTCTTCAGAGG	0	0	81
FL_Urine_Day_77	FL	77	ACTGAAAGGGAC	0	0	81
FL_Urine_Day_77	FL	77	CGGACTCTGAAC	0	0	81
FL_Urine_Day_77	FL	77	GCCGCTCACGAT	0	0	81
FL_Urine_Day_77	FL	77	CGTCTCGAGGAG	0	0	81
FL_Urine_Day_77	FL	77	CACGTATGG	0	0	81
FL_Urine_Day_77	FL	77	CGGTGTCGCAGC	0	0	81
FL_Urine_Day_77	FL	77	CTCGAAGA	0	0	81
FL_Urine_Day_77	FL	77	GCGCATCCAATG	0	0	81
FL_Urine_Day_77	FL	77	CGAACAGGAGGG	0.000282733	3.49053e-06	81
FL_Urine_Day_77	FL	77	GCTCGTA	0	0	81
FL_Urine_Day_77	FL	77	TGTTAGGAATGG	0	0	81
FL_Urine_Day_77	FL	77	GCTGCGATGTGG	0	0	81
FL_Urine_Day_77	FL	77	TCTCCCTGGATG	0	0	81
FL_Urine_Day_77	FL	77	GAATGACATACG	0	0	81
FL_Urine_Day_77	FL	77	ATCCATAGTAAA	0.000121293	1.49745e-06	81
FL_Urine_Day_77	FL	77	CCCGATCCGACC	0	0	81
FL_Urine_Day_77	FL	77	GGAACTCGCATA	0	0	81
FL_Urine_Day_77	FL	77	AGCCAGAAGGCG	0.00047107	5.81568e-06	81
FL_Urine_Day_77	FL	77	TCTGAGGATGG	0	0	81
FL_Urine_Day_77	FL	77	TACCCCCTTCGG	0	0	81
FL_Urine_Day_77	FL	77	GCTTTAGGGGTC	0.000103306	1.27538e-06	81
FL_Urine_Day_77	FL	77	CCCCTTATCGGT	0	0	81
FL_Urine_Day_77	FL	77	CTCGA	0.000375027	4.62996e-06	81
FL_Urine_Day_77	FL	77	CTATACAGGTGT	0	0	81
FL_Urine_Day_77	FL	77	ACCCATTTCTTC	0	0	81
FL_Urine_Day_77	FL	77	CCCCAGCAATAC	0	0	81
FL_Urine_Day_77	FL	77	TCCAGAAGT	0.000429903	5.30744e-06	81
FL_Urine_Day_77	FL	77	AAATAGCCGCT	0	0	81
FL_Urine_Day_77	FL	77	CATAGCTACTGG	0	0	81
FL_Urine_Day_77	FL	77	TTCGACTGCTAC	0	0	81
FL_Urine_Day_77	FL	77	ACATGCGTGGCC	0.000467081	5.76644e-06	81
FL_Urine_Day_77	FL	77	CGTTGTCCGTCC	0	0	81
FL_Urine_Day_77	FL	77	GTAACCAGAACT	0	0	81
FL_Urine_Day_77	FL	77	ATGCAGGCAGT	0.00062474	7.71284e-06	81
FL_Urine_Day_77	FL	77	CAAAGCGTGAGC	0.00111256	1.37353e-05	81
FL_Urine_Day_77	FL	77	GCCAAGAGTATC	0	0	81
FL_Urine_Day_77	FL	77	GGGGCCATGGTC	0	0	81
FL_Urine_Day_77	FL	77	ACAGTTGGGCCT	0	0	81
FL_Urine_Day_77	FL	77	ACTGCTGGA	0	0	81
FL_Urine_Day_77	FL	77	GCGACTATGCAG	0	0	81
FL_Urine_Day_77	FL	77	CCCCGCTTCATT	0	0	81
FL_Urine_Day_77	FL	77	GTCCTGCTGCGT	0.00152483	1.8825e-05	81
FL_Urine_Day_77	FL	77	TCTATTAGCTGG	0	0	81
FL_Urine_Day_77	FL	77	TTGGACGTTACA	0	0	81
FL_Urine_Day_77	FL	77	GGACTCAAAAAC	0	0	81
FL_Urine_Day_77	FL	77	CCTCGGGGGACA	0	0	81
FL_Urine_Day_77	FL	77	ATGACCAGTCCC	0	0	81
FL_Urine_Day_77	FL	77	CCGTCGGAGGGA	0	0	81
FL_Urine_Day_77	FL	77	TAAAACATTGTG	0.000954242	1.17808e-05	81
FL_Urine_Day_77	FL	77	ACTGATCGCTTC	0	0	81
FL_Urine_Day_77	FL	77	AGACTTATGGAA	0	0	81
FL_Urine_Day_77	FL	77	CTCCAGTG	0.000578837	7.14614e-06	81
FL_Urine_Day_77	FL	77	ACCTTCTCATAG	0	0	81
FL_Urine_Day_77	FL	77	ATTGTCGCTCGC	0	0	81
FL_Urine_Day_77	FL	77	GTAACCTGACAT	0	0	81
FL_Urine_Day_77	FL	77	CATAGCATTGGT	0.000103635	1.27944e-06	81
FL_Urine_Day_77	FL	77	TTGCTTGGAGAT	0	0	81
FL_Urine_Day_77	FL	77	CCCCTCATAAGG	9.28825e-05	1.1467e-06	81
FL_Urine_Day_77	FL	77	AATCACTACCTT	0	0	81
FL_Urine_Day_77	FL	77	CCAAGTCAAATT	0	0	81
FL_Urine_Day_77	FL	77	TCCCTAGGTTCG	0	0	81
FL_Urine_Day_77	FL	77	GTAACCGGAGTT	9.02589e-05	1.11431e-06	81
FL_Urine_Day_77	FL	77	TAGCACCGGGAG	0	0	81
FL_Urine_Day_77	FL	77	GCACAGGCGGGC	0.000383212	4.73101e-06	81
FL_Urine_Day_77	FL	77	TAAAACATGACC	0.00110784	1.3677e-05	81
FL_Urine_Day_77	FL	77	CCTATATAGTC	0	0	81
FL_Urine_Day_77	FL	77	CACGATGATATC	0	0	81
FL_Urine_Day_77	FL	77	GATGCCCTAAAC	0	0	81
FL_Urine_Day_77	FL	77	GAGGTAATGGC	0	0	81
FL_Urine_Day_77	FL	77	ATCCTGAGGCAG	0.000819255	1.01143e-05	81
FL_Urine_Day_77	FL	77	TCGCTACACAAA	0	0	81
FL_Urine_Day_77	FL	77	TATGCTGGTAGT	0	0	81
FL_Urine_Day_77	FL	77	GGCCCCTAGGAA	0	0	81
FL_Urine_Day_77	FL	77	TATTGCCCCACT	0	0	81
FL_Urine_Day_77	FL	77	TACGAGGAAGTG	0	0	81
FL_Urine_Day_77	FL	77	CAGCTGAGGGGC	0.000132986	1.64181e-06	81
FL_Urine_Day_77	FL	77	CCCCTCTGTAGT	0	0	81
FL_Urine_Day_77	FL	77	AATTTACATCAA	0.000388253	4.79325e-06	81
FL_Urine_Day_77	FL	77	GTCTTGATATCC	0.000108533	1.33992e-06	81
FL_Urine_Day_77	FL	77	TCTGGACTTACT	0	0	81
FL_Urine_Day_77	FL	77	TCTTCCACTATA	0	0	81
FL_Urine_Day_77	FL	77	GCCCCAATGTAA	0	0	81
FL_Urine_Day_77	FL	77	GTGCTCTGTGCT	0	0	81
FL_Urine_Day_77	FL	77	CCCACAGACCGT	0.000188621	2.32866e-06	81
FL_Urine_Day_77	FL	77	GGGGTTTTGG	0	0	81
FL_Urine_Day_77	FL	77	CCCCCTGTCACC	0.000162664	2.00819e-06	81
FL_Urine_Day_77	FL	77	CGATCTATCCGC	0	0	81
FL_Urine_Day_77	FL	77	ACCCTGAAGAAC	0	0	81
FL_Urine_Day_77	FL	77	TTCAACCCAGTG	0	0	81
FL_Urine_Day_77	FL	77	TGGTGAA	9.52349e-05	1.17574e-06	81
FL_Urine_Day_77	FL	77	CTAGACTGTTCA	0	0	81
FL_Urine_Day_77	FL	77	TCATTTGATAGT	0	0	81
FL_Urine_Day_77	FL	77	ACTTAACTTTGG	0.000449094	5.54437e-06	81
FL_Urine_Day_77	FL	77	TACGGTAAACGT	0	0	81
FL_Urine_Day_77	FL	77	ACACCTCTTCGG	0	0	81
FL_Urine_Day_77	FL	77	CTTAACTTTATT	0	0	81
FL_Urine_Day_77	FL	77	GATGAACCAGGG	0	0	81
FL_Urine_Day_77	FL	77	TCCTTCGATAAC	0	0	81
FL_Urine_Day_77	FL	77	AAAGACGCTAAG	0	0	81
FL_Urine_Day_77	FL	77	GGCAACATAAGT	0.000117949	1.45616e-06	81
FL_Urine_Day_77	FL	77	AGTAGTGGGGGA	0.000373135	4.6066e-06	81
FL_Urine_Day_77	FL	77	CAAGTTACGGTT	0	0	81
FL_Urine_Day_77	FL	77	ACCATAAGAGTG	0.000223469	2.75888e-06	81
FL_Urine_Day_77	FL	77	GGAGCC	0	0	81
FL_Urine_Day_77	FL	77	TTCCTGATC	0	0	81
FL_Urine_Day_77	FL	77	GAATGGGCGCC	0	0	81
FL_Urine_Day_77	FL	77	CCTTACACTTAG	0	0	81
FL_Urine_Day_77	FL	77	TCTGGAGCTCGC	0	0	81
FL_Urine_Day_77	FL	77	AAACGAGG	0	0	81
FL_Urine_Day_77	FL	77	TTAAGTAGTATG	0.000148283	1.83066e-06	81
FL_Urine_Day_77	FL	77	CCCATTTAGAAG	0	0	81
FL_Urine_Day_77	FL	77	AGTATCAAGTGT	0	0	81
FL_Urine_Day_77	FL	77	CTCCGACATAAT	0	0	81
FL_Urine_Day_77	FL	77	TACTCCCATTGT	0.00143701	1.77409e-05	81
FL_Urine_Day_77	FL	77	ACAACGGTGCGT	0.000304165	3.75513e-06	81
FL_Urine_Day_77	FL	77	ACGTCTTTTATC	0	0	81
FL_Urine_Day_77	FL	77	CGATGCTGCTAG	0	0	81
FL_Urine_Day_77	FL	77	CCTCTGTCCCTT	0	0	81
FL_Urine_Day_77	FL	77	TAAAGAAGGCTA	0	0	81
FL_Urine_Day_77	FL	77	TTTCCGGGCAAA	0	0	81
FL_Urine_Day_77	FL	77	TTGCTGGCGGGC	0	0	81
FL_Urine_Day_77	FL	77	TGACCTAGACCT	0	0	81
FL_Urine_Day_77	FL	77	CACATCCCGAAT	0	0	81
FL_Urine_Day_77	FL	77	ATGGCGTGAATC	0	0	81
FL_Urine_Day_77	FL	77	GCTCTGACTAGG	0	0	81
FL_Urine_Day_77	FL	77	TGGGGCCCAAAC	0	0	81
FL_Urine_Day_77	FL	77	CCTGCTCAT	0	0	81
FL_Urine_Day_77	FL	77	CTTTGACATCTC	0	0	81
FL_Urine_Day_77	FL	77	TCCCACAGTCAG	0	0	81
FL_Urine_Day_77	FL	77	CCCATTCTAAAT	0	0	81
FL_Urine_Day_77	FL	77	GAGAAGAGATTC	9.05948e-05	1.11845e-06	81
FL_Urine_Day_77	FL	77	AAATAGAAGCAC	0	0	81
FL_Urine_Day_77	FL	77	GAAGACCTGGTG	0.000215636	2.66217e-06	81
FL_Urine_Day_77	FL	77	AGGACTTTAGT	0	0	81
FL_Urine_Day_77	FL	77	TACAATGAGTCA	0	0	81
FL_Urine_Day_77	FL	77	TATATTGACCAA	0	0	81
FL_Urine_Day_77	FL	77	CCCCTTGTGGAG	0	0	81
FL_Urine_Day_77	FL	77	CTGTTGGAATGG	0	0	81
FL_Urine_Day_77	FL	77	GAACCTAGGTGA	0	0	81
FL_Urine_Day_77	FL	77	CACTATAAAGTG	0	0	81
FL_Urine_Day_77	FL	77	ATAAGCCCGCTG	0	0	81
FL_Urine_Day_77	FL	77	CCACCCAATTTG	0	0	81
FL_Urine_Day_77	FL	77	CCTTTAGGATGC	0	0	81
FL_Urine_Day_77	FL	77	GAAATGTAGTGG	0.000326537	4.03133e-06	81
FL_Urine_Day_77	FL	77	CACAGGGTAAAC	0	0	81
FL_Urine_Day_77	FL	77	ACTCCGAAGGAA	0	0	81
FL_Urine_Day_77	FL	77	ATTCGGTGCAGT	0.00398757	4.92292e-05	81
FL_Urine_Day_77	FL	77	TCAGAGATTAAT	0	0	81
FL_Urine_Day_77	FL	77	TGACCTAAGAGA	0	0	81
FL_Urine_Day_77	FL	77	TCCACCATGATT	0	0	81
FL_Urine_Day_77	FL	77	GTTTTGGGCAAA	0	0	81
FL_Urine_Day_77	FL	77	ACCTATGTTGGT	0	0	81
FL_Urine_Day_77	FL	77	GCTTCCATCCTC	0	0	81
FL_Urine_Day_77	FL	77	TAAACTCTCATG	0	0	81
FL_Urine_Day_77	FL	77	TACCGTAGTTGG	0	0	81
FL_Urine_Day_77	FL	77	AATTCCGGTGAC	0.000395013	4.8767e-06	81
FL_Urine_Day_77	FL	77	CTCTTCTGC	0	0	81
FL_Urine_Day_77	FL	77	GAGGACTAGGGG	0	0	81
FL_Urine_Day_77	FL	77	TTGTCCTATTCT	0	0	81
FL_Urine_Day_77	FL	77	GCCATTAAAGGG	0	0	81
FL_Urine_Day_77	FL	77	ATCCACCCAGGG	0	0	81
FL_Urine_Day_77	FL	77	GACCACAAATG	9.28306e-05	1.14606e-06	81
FL_Urine_Day_77	FL	77	TGCCGCCCGGAT	0	0	81
FL_Urine_Day_77	FL	77	CCCCAATATAGG	0.000145418	1.79528e-06	81
FL_Urine_Day_77	FL	77	CTCGTCTGGTA	0.000268895	3.31969e-06	81
FL_Urine_Day_77	FL	77	ACGCTATCATCT	0	0	81
FL_Urine_Day_77	FL	77	TAACTACCCAAA	0	0	81
FL_Urine_Day_77	FL	77	ACGGGGTGGGAG	0	0	81
FL_Urine_Day_77	FL	77	CAAGATGCGCGC	0.000105503	1.30251e-06	81
FL_Urine_Day_77	FL	77	ACAGAGTACCCA	0	0	81
FL_Urine_Day_77	FL	77	TTTTTTAAAGAA	0	0	81
FL_Urine_Day_77	FL	77	ACAGATGTCAAT	0.000177814	2.19523e-06	81
FL_Urine_Day_77	FL	77	GTGGCTAATCAG	0	0	81
FL_Urine_Day_77	FL	77	ACATAGACATTT	0	0	81
FL_Urine_Day_77	FL	77	CCTACGGTCTGA	0	0	81
FL_Urine_Day_77	FL	77	TGCCATTGCATG	8.99336e-05	1.11029e-06	81
FL_Urine_Day_77	FL	77	TCCGACGTCTGA	0	0	81
FL_Urine_Day_77	FL	77	CCAAGGTGAATG	0	0	81
FL_Urine_Day_77	FL	77	CACTATGTTTCA	0	0	81
FL_Urine_Day_77	FL	77	TACCCTTGGTCG	0	0	81
FL_Urine_Day_77	FL	77	GAACACGATAAA	0.0010344	1.27704e-05	81
FL_Urine_Day_77	FL	77	ATCGAAACAGAA	0	0	81
FL_Urine_Day_77	FL	77	GAGTATATCTCT	0	0	81
FL_Urine_Day_77	FL	77	GCTCACCATGTC	0	0	81
FL_Urine_Day_77	FL	77	TGCATCGGTTGA	0	0	81
FL_Urine_Day_77	FL	77	TTCCACGGAGAT	0	0	81
FL_Urine_Day_77	FL	77	TTCCCCCTTTCC	0	0	81
FL_Urine_Day_77	FL	77	AGTACCAAGG	0.000183016	2.25946e-06	81
FL_Urine_Day_77	FL	77	CTCCAGGTCAGG	0.005421	6.69259e-05	81
FL_Urine_Day_77	FL	77	TCACCCGATTCG	0	0	81
FL_Urine_Day_77	FL	77	TCCGTCCTAGCA	0	0	81
FL_Urine_Day_77	FL	77	TTGAAGGAATAT	0.000126755	1.56488e-06	81
FL_Urine_Day_77	FL	77	TAGGAAGGCAGC	0	0	81
FL_Urine_Day_77	FL	77	TTATTTTATAGT	0	0	81
FL_Urine_Day_77	FL	77	ATGAGCGTGCAT	0	0	81
FL_Urine_Day_77	FL	77	GCGAAGATGGCA	0	0	81
FL_Urine_Day_77	FL	77	GAAGTTATTGCA	0	0	81
FL_Urine_Day_77	FL	77	ACTAGTGCATTC	0	0	81
FL_Urine_Day_77	FL	77	CCCAGCATTTTG	0.216862	0.00267731	81
FL_Urine_Day_77	FL	77	CTACACGGGTTG	0.000303973	3.75276e-06	81
FL_Urine_Day_77	FL	77	ATCCGGGACTTG	0	0	81
FL_Urine_Day_77	FL	77	ATGACCAGAGTT	0.000113197	1.3975e-06	81
FL_Urine_Day_77	FL	77	TTCGCAGGTGCT	0	0	81
FL_Urine_Day_77	FL	77	CATGGTTATGAC	0	0	81
FL_Urine_Day_77	FL	77	TGATACGTATAC	0	0	81
FL_Urine_Day_77	FL	77	ATACGAACTGCT	0	0	81
FL_Urine_Day_77	FL	77	CTACCCTCGAGT	0.00115847	1.43021e-05	81
FL_Urine_Day_77	FL	77	CCTGTTGGTTGG	0	0	81
FL_Urine_Day_77	FL	77	CGGAACCCCATC	0	0	81
FL_Urine_Day_77	FL	77	CAGACTAGCGAG	0	0	81
FL_Urine_Day_77	FL	77	ACAACTGGACCG	0	0	81
FL_Urine_Day_77	FL	77	CCGAGCCAGT	0	0	81
FL_Urine_Day_77	FL	77	TGTACGTGCCCG	0	0	81
FL_Urine_Day_77	FL	77	CCCAGTATTTAA	0	0	81
FL_Urine_Day_77	FL	77	CTCGTGCCAATA	0	0	81
FL_Urine_Day_77	FL	77	GATCGATGTTGC	0	0	81
FL_Urine_Day_77	FL	77	TCCCGGATATGT	0	0	81
FL_Urine_Day_77	FL	77	CAACAATACATT	0	0	81
FL_Urine_Day_77	FL	77	GACACAGTCTAT	0	0	81
FL_Urine_Day_77	FL	77	CAAACTTATATA	0	0	81
FL_Urine_Day_77	FL	77	TATGTGTGTGAT	0	0	81
FL_Urine_Day_77	FL	77	TTGGATAGGGG	0	0	81
FL_Urine_Day_77	FL	77	ACGTAGGATTCC	0	0	81
FL_Urine_Day_77	FL	77	CCACGTCACAGA	0	0	81
FL_Urine_Day_77	FL	77	CTGTCTAATAAT	0	0	81
FL_Urine_Day_77	FL	77	TCCTGGAGTTTG	0	0	81
FL_Urine_Day_77	FL	77	AACAAGGATGCG	0.000599992	7.4073e-06	81
FL_Urine_Day_77	FL	77	CACTGAACTATT	0	0	81
FL_Urine_Day_77	FL	77	ATATTGCCGTCA	0	0	81
FL_Urine_Day_77	FL	77	ACTAGTAGATCG	0	0	81
FL_Urine_Day_77	FL	77	CTGCCTAGGGGT	0	0	81
FL_Urine_Day_77	FL	77	ACGGAAGGGAGC	0	0	81
FL_Urine_Day_77	FL	77	TAACATGAGCGA	0.000118586	1.46402e-06	81
FL_Urine_Day_77	FL	77	AAATGAGAACCA	0	0	81
FL_Urine_Day_77	FL	77	CTGAGAAGCGTC	0.000111612	1.37793e-06	81
FL_Urine_Day_77	FL	77	AAATTTTGTGAA	0	0	81
FL_Urine_Day_77	FL	77	CCTAACCATACA	0	0	81
FL_Urine_Day_77	FL	77	CGATTACCGGGG	0	0	81
FL_Urine_Day_77	FL	77	TAGGTTAACACG	0	0	81
FL_Urine_Day_77	FL	77	CGACAAGGGGA	8.84755e-05	1.09229e-06	81
FL_Urine_Day_77	FL	77	GAGACTCCTACA	0	0	81
FL_Urine_Day_77	FL	77	ACTTCCCCTTAC	0	0	81
FL_Urine_Day_77	FL	77	AGCAGTGGTTAT	0	0	81
FL_Urine_Day_77	FL	77	TCCCTATAGACG	0	0	81
FL_Urine_Day_77	FL	77	CTGAAGGTGTGA	0.00103523	1.27806e-05	81
FL_Urine_Day_77	FL	77	CTGCATGGTAAT	0.000118855	1.46734e-06	81
FL_Urine_Day_77	FL	77	TCGATTTATAGA	0	0	81
FL_Urine_Day_77	FL	77	CTCGTCCGTTG	0	0	81
FL_Urine_Day_77	FL	77	AGCCTCGGGACG	0	0	81
FL_Urine_Day_77	FL	77	AGAGCAAATGGT	0	0	81
FL_Urine_Day_77	FL	77	CTCACATAGG	0.00130917	1.61626e-05	81
FL_Urine_Day_77	FL	77	GAATTGTGGGGA	0	0	81
FL_Urine_Day_77	FL	77	GAGACTAAAGCG	0	0	81
FL_Urine_Day_77	FL	77	ACGAAAGTGTTG	0.000392105	4.8408e-06	81
FL_Urine_Day_77	FL	77	CCCATGTAGCTG	0.000111241	1.37335e-06	81
FL_Urine_Day_77	FL	77	TGGTCTGGAGCG	0	0	81
FL_Urine_Day_77	FL	77	CCTCCTAATATT	0	0	81
FL_Urine_Day_77	FL	77	TATTTGAAACAA	0	0	81
FL_Urine_Day_77	FL	77	TCGGCGGAGGT	0	0	81
FL_Urine_Day_77	FL	77	CTCAAGTGGCT	0.000465409	5.74579e-06	81
FL_Urine_Day_77	FL	77	CGTCTGAAGGGC	0	0	81
FL_Urine_Day_77	FL	77	GACCTTCGTTGG	0	0	81
FL_Urine_Day_77	FL	77	TCTCATCTAAGT	0	0	81
FL_Urine_Day_77	FL	77	CCATAGTGTGGG	0	0	81
FL_Urine_Day_77	FL	77	ACACCCCTCAGC	0.00283545	3.50056e-05	81
FL_Urine_Day_77	FL	77	ACCATTGCTGGA	0	0	81
FL_Urine_Day_77	FL	77	CCCCTAGCGATC	0	0	81
FL_Urine_Day_77	FL	77	CCCTATATACGT	0	0	81
FL_Urine_Day_77	FL	77	CCTCACCGCCCA	0	0	81
FL_Urine_Day_77	FL	77	ACAGCGATTCGC	0	0	81
FL_Urine_Day_77	FL	77	TATAATCTAATT	0	0	81
FL_Urine_Day_77	FL	77	ACTAGGGAGCGA	0	0	81
FL_Urine_Day_77	FL	77	CCGCCTTTATGT	0	0	81
FL_Urine_Day_77	FL	77	CATCACTACCGG	0.000221398	2.73331e-06	81
FL_Urine_Day_77	FL	77	CCAGAGGAGTTC	0	0	81
FL_Urine_Day_77	FL	77	GCTCGTCTCGTG	0	0	81
FL_Urine_Day_77	FL	77	GATATTGGACAA	0	0	81
FL_Urine_Day_77	FL	77	CCCTGTCATTGC	0	0	81
FL_Urine_Day_77	FL	77	ATACCTGAGTGT	0.000258844	3.1956e-06	81
FL_Urine_Day_77	FL	77	GTAGATCAAATT	0.000111945	1.38203e-06	81
FL_Urine_Day_77	FL	77	ACGTCACCTGGA	0	0	81
FL_Urine_Day_77	FL	77	CAAGTTTCAGA	0	0	81
FL_Urine_Day_77	FL	77	TCGTGAATAATT	0	0	81
FL_Urine_Day_77	FL	77	ATAGAATGTATC	0	0	81
FL_Urine_Day_77	FL	77	CAATCTGTCTAG	0	0	81
FL_Urine_Day_77	FL	77	CCCACCCGAAAT	0	0	81
FL_Urine_Day_77	FL	77	TGCAAGCTGATT	0	0	81
FL_Urine_Day_77	FL	77	TTTGTGGTGGTC	0.000179426	2.21514e-06	81
FL_Urine_Day_77	FL	77	CCGATAACTAGC	0	0	81
FL_Urine_Day_77	FL	77	TTCCTCCTATTT	0	0	81
FL_Urine_Day_77	FL	77	CGCATCTGGTGG	0.000138241	1.70667e-06	81
FL_Urine_Day_77	FL	77	TCCCGATTTAGA	0	0	81
FL_Urine_Day_77	FL	77	AAGGTCGGGGTG	0.00013455	1.66112e-06	81
FL_Urine_Day_77	FL	77	ATGCGCGTTACT	0	0	81
FL_Urine_Day_77	FL	77	CCGTAATGGTG	0	0	81
FL_Urine_Day_77	FL	77	ACCAGGGCGTAC	0	0	81
FL_Urine_Day_77	FL	77	AGCTAGCTCCCG	0.000110297	1.36169e-06	81
FL_Urine_Day_77	FL	77	GTTAATGGTCGG	0.000226923	2.80151e-06	81
FL_Urine_Day_77	FL	77	AGGCAGCCCATT	0	0	81
FL_Urine_Day_77	FL	77	AAGATTGCGAAC	0	0	81
FL_Urine_Day_77	FL	77	ATGAAAATACTA	0	0	81
FL_Urine_Day_77	FL	77	AAACCCCATACG	0	0	81
FL_Urine_Day_77	FL	77	GCATGTGAAAGG	0	0	81
FL_Urine_Day_77	FL	77	TTCATAACGTGT	0	0	81
FL_Urine_Day_77	FL	77	AAGCCTAGTACT	0	0	81
FL_Urine_Day_77	FL	77	CAGGGCAT	0	0	81
FL_Urine_Day_77	FL	77	CGAACTGGTTGA	0	0	81
FL_Urine_Day_77	FL	77	CTGGTGAGTGGT	0	0	81
FL_Urine_Day_77	FL	77	AAGTTTCTTAAG	0	0	81
FL_Urine_Day_77	FL	77	TCTCTCCTGCGA	0	0	81
FL_Urine_Day_77	FL	77	AGAAGTAGTCAC	0	0	81
FL_Urine_Day_77	FL	77	GACCCTCAAG	0	0	81
FL_Urine_Day_77	FL	77	ACGTGACTATGT	0	0	81
FL_Urine_Day_77	FL	77	CCCGGTATGTGT	0	0	81
FL_Urine_Day_77	FL	77	CACACTCGAACT	0	0	81
FL_Urine_Day_77	FL	77	CCAAAGGGGGAT	0.000138847	1.71416e-06	81
FL_Urine_Day_77	FL	77	GAGGACAAGATC	0	0	81
FL_Urine_Day_77	FL	77	CACAAGTCTACA	0	0	81
FL_Urine_Day_77	FL	77	CGAAATCCAGTT	0	0	81
FL_Urine_Day_77	FL	77	CGAGAGTAGAC	0	0	81
FL_Urine_Day_77	FL	77	TCGAATAATATT	0	0	81
FL_Urine_Day_77	FL	77	AATGTGAAGCGA	0	0	81
FL_Urine_Day_77	FL	77	GACGGGCACTGT	0	0	81
FL_Urine_Day_77	FL	77	ATACGCTCTTAC	0	0	81
FL_Urine_Day_77	FL	77	TCACCATCTTG	0.213775	0.00263919	81
FL_Urine_Day_77	FL	77	ATAAGGGAGACG	0.00010549	1.30234e-06	81
FL_Urine_Day_77	FL	77	CTGGGTCCTAGT	0	0	81
FL_Urine_Day_77	FL	77	AGCGGGCTGGGG	0.000557403	6.88152e-06	81
FL_Urine_Day_77	FL	77	CCCCCCTTTTAT	0	0	81
FL_Urine_Day_77	FL	77	ATTTATACATAA	0	0	81
FL_Urine_Day_77	FL	77	CGTTTGCCCATT	0	0	81
FL_Urine_Day_77	FL	77	CCACTATGTTAG	0	0	81
FL_Urine_Day_77	FL	77	TACATGATTGCA	9.68752e-05	1.19599e-06	81
FL_Urine_Day_77	FL	77	ACGAGTCGCAAA	0	0	81
FL_Urine_Day_77	FL	77	ACCCCCTGG	0	0	81
FL_Urine_Day_77	FL	77	ACACATCGATTG	0	0	81
FL_Urine_Day_77	FL	77	ATCCGGAGATTT	0	0	81
FL_Urine_Day_77	FL	77	ATGTGTGGGATA	0	0	81
FL_Urine_Day_77	FL	77	CTGAAACGTCTT	0	0	81
FL_Urine_Day_77	FL	77	ACATGAATCCAT	0	0	81
FL_Urine_Day_77	FL	77	ACTATGGCAACC	0	0	81
FL_Urine_Day_77	FL	77	CCTGAGGAATAG	0	0	81
FL_Urine_Day_77	FL	77	CAAACCCGATTT	0	0	81
FL_Urine_Day_77	FL	77	AAAGGAGCGTTC	0	0	81
FL_Urine_Day_77	FL	77	CCTCAGGAACAG	0	0	81
FL_Urine_Day_77	FL	77	TTTGTGGTTTGT	0	0	81
FL_Urine_Day_77	FL	77	ATGTCTACTTAG	0	0	81
FL_Urine_Day_77	FL	77	GCGTATGGTAAT	0	0	81
FL_Urine_Day_77	FL	77	AGGAAGGATTTT	0	0	81
FL_Urine_Day_77	FL	77	GTCCGACAGAT	9.12351e-05	1.12636e-06	81
FL_Urine_Day_77	FL	77	CCCCCGGAAAGT	0	0	81
FL_Urine_Day_77	FL	77	AGGATACAGGAT	0	0	81
FL_Urine_Day_77	FL	77	CACCTCTCAAGG	0	0	81
FL_Urine_Day_77	FL	77	CGCGTGGAGCCA	0.000305503	3.77164e-06	81
FL_Urine_Day_77	FL	77	GACGACGGATGG	0	0	81
FL_Urine_Day_77	FL	77	AGACAGTAGCGC	0.000495548	6.11788e-06	81
FL_Urine_Day_77	FL	77	CCTTCAGCCCAG	0	0	81
FL_Urine_Day_77	FL	77	CCCCACTAGCG	0.000136975	1.69105e-06	81
FL_Urine_Day_77	FL	77	CTGAAAATGTCC	0	0	81
FL_Urine_Day_77	FL	77	ACAGAGTGTCTT	0	0	81
FL_Urine_Day_77	FL	77	CCCCCGCACAAT	0	0	81
FL_Urine_Day_77	FL	77	ATTCCTGCTGGC	0.000200916	2.48044e-06	81
FL_Urine_Day_77	FL	77	TCCCTTATAACG	0	0	81
FL_Urine_Day_77	FL	77	CTTCACTTCATT	0.0101357	0.000125132	81
FL_Urine_Day_77	FL	77	TACCTCGGCCG	0	0	81
FL_Urine_Day_77	FL	77	ACTGTCCTCCGG	0	0	81
FL_Urine_Day_77	FL	77	CGGGAGGCTTAA	0	0	81
FL_Urine_Day_77	FL	77	AAATTGTACCCC	0	0	81
FL_Urine_Day_77	FL	77	AATAGCCATAAA	8.86775e-05	1.09478e-06	81
FL_Urine_Day_77	FL	77	TCGTTGGAGGTA	0	0	81
FL_Urine_Day_77	FL	77	CATCATCAACT	0	0	81
FL_Urine_Day_77	FL	77	GTTCCCCTAGTC	0.00187905	2.31982e-05	81
FL_Urine_Day_77	FL	77	ATGTGGGCAGCT	0	0	81
FL_Urine_Day_77	FL	77	CACAAGGATGTG	0.000180967	2.23416e-06	81
FL_Urine_Day_77	FL	77	GCAAATCCTAC	0	0	81
FL_Urine_Day_77	FL	77	AACAACACTAAT	0	0	81
FL_Urine_Day_77	FL	77	CTGCGGGAGCTT	8.91358e-05	1.10044e-06	81
FL_Urine_Day_77	FL	77	TTACACCAAGTT	0	0	81
FL_Urine_Day_77	FL	77	GTTCCAA	0	0	81
FL_Urine_Day_77	FL	77	AGTTTAACTAGG	0	0	81
FL_Urine_Day_77	FL	77	ATATGCTATTCT	0	0	81
FL_Urine_Day_77	FL	77	CCGAACGGGAGG	0	0	81
FL_Urine_Day_77	FL	77	TCCTGTGGCGGT	0	0	81
FL_Urine_Day_77	FL	77	CTGATCATCCCC	0	0	81
FL_Urine_Day_77	FL	77	TCCAACGTATTT	0	0	81
FL_Urine_Day_77	FL	77	CGGTCAAATCGA	0	0	81
FL_Urine_Day_77	FL	77	GAATTACGGGT	0	0	81
FL_Urine_Day_77	FL	77	GCGTAGGTGGGG	0.000346754	4.28091e-06	81
FL_Urine_Day_77	FL	77	CGGGATGCACGC	0	0	81
FL_Urine_Day_77	FL	77	CTCCAGATGCGG	17.3252	0.213892	81
FL_Urine_Day_77	FL	77	TCGTTAGAGTTC	0	0	81
FL_Urine_Day_77	FL	77	CATGATGACTCG	0.000124068	1.5317e-06	81
FL_Urine_Day_77	FL	77	CCTCGCCACCTT	0	0	81
FL_Urine_Day_77	FL	77	ACGTCTCCTGCC	0	0	81
FL_Urine_Day_77	FL	77	CAAGTGCCAGCC	0	0	81
FL_Urine_Day_77	FL	77	ACTCTCACGGCG	0	0	81
FL_Urine_Day_77	FL	77	ACTATAGTACGT	0	0	81
FL_Urine_Day_77	FL	77	CGAATTTGGGCG	0	0	81
FL_Urine_Day_77	FL	77	ACATGGGCCGTT	0	0	81
FL_Urine_Day_77	FL	77	TTAACCG	0	0	81
FL_Urine_Day_77	FL	77	ACGCCAAATTTA	0	0	81
FL_Urine_Day_77	FL	77	CTAGCCTCTCAT	0	0	81
FL_Urine_Day_77	FL	77	CTCATGCT	0	0	81
FL_Urine_Day_77	FL	77	AACGAGACTTTA	0	0	81
FL_Urine_Day_77	FL	77	CCAATGATCTAG	0	0	81
FL_Urine_Day_77	FL	77	GATAAAGCCTTT	0	0	81
FL_Urine_Day_77	FL	77	GCCACAGTCATG	0	0	81
FL_Urine_Day_77	FL	77	TTCATCGGGAGT	0	0	81
FL_Urine_Day_77	FL	77	CGGATGGCTGCT	0	0	81
FL_Urine_Day_77	FL	77	TAGTCTTTGATT	0	0	81
FL_Urine_Day_77	FL	77	ATCTCTGATCTG	0.00012271	1.51494e-06	81
FL_Urine_Day_77	FL	77	GTTATGCTGAGT	0	0	81
FL_Urine_Day_77	FL	77	CCCCAGGGGAT	0.000170232	2.10163e-06	81
FL_Urine_Day_77	FL	77	ATCACTCGAATG	0	0	81
FL_Urine_Day_77	FL	77	CTCCTTGGCCTG	0	0	81
FL_Urine_Day_77	FL	77	GGCGCGAGTGTT	0	0	81
FL_Urine_Day_77	FL	77	ACAATAACCGGCG	0	0	81
FL_Urine_Day_77	FL	77	ACGGAAAATAGG	0	0	81
FL_Urine_Day_77	FL	77	CCTTCGGCCAGC	0	0	81
FL_Urine_Day_77	FL	77	AGCTAGGGCTAG	0	0	81
FL_Urine_Day_77	FL	77	TGCCAGGCAATG	0	0	81
FL_Urine_Day_77	FL	77	GACAGTACACTA	0	0	81
FL_Urine_Day_77	FL	77	CTTTAAGCATTG	9.77219e-05	1.20644e-06	81
FL_Urine_Day_77	FL	77	GCACATTAAGGA	0	0	81
FL_Urine_Day_77	FL	77	CCCAGAATCTTC	0	0	81
FL_Urine_Day_77	FL	77	AATACTAGCGGG	0.00045981	5.67667e-06	81
FL_Urine_Day_77	FL	77	GACAAGTGTTAT	0.000139201	1.71853e-06	81
FL_Urine_Day_77	FL	77	CAAAGCGCGTAA	0	0	81
FL_Urine_Day_77	FL	77	TATCGATG	0	0	81
FL_Urine_Day_77	FL	77	ATACTACTTGTG	0.000402018	4.96318e-06	81
FL_Urine_Day_77	FL	77	CTGAACCTAACT	0	0	81
FL_Urine_Day_77	FL	77	TTAACAAAGTCT	0	0	81
FL_Urine_Day_77	FL	77	CGAACCCCGGGT	0	0	81
FL_Urine_Day_77	FL	77	CACAGTCTCTCC	0	0	81
FL_Urine_Day_77	FL	77	AAACCTCAACCT	0	0	81
FL_Urine_Day_77	FL	77	GGTATCCTTCTT	0	0	81
FL_Urine_Day_77	FL	77	GCTCTCCCTTTG	0	0	81
FL_Urine_Day_77	FL	77	GGCATATGCACT	0	0	81
FL_Urine_Day_77	FL	77	ACGTCAACCAAT	0	0	81
FL_Urine_Day_77	FL	77	AACTAAGTTTAT	0.000142269	1.75641e-06	81
FL_Urine_Day_77	FL	77	TTGCTGGCGACT	0	0	81
FL_Urine_Day_77	FL	77	CTTTCCTGGTTG	0	0	81
FL_Urine_Day_77	FL	77	GGCAGTTGCATC	0	0	81
FL_Urine_Day_77	FL	77	TTCCTTCGCTTA	0	0	81
FL_Urine_Day_77	FL	77	AAGCCCGTCGCT	0.000238231	2.94112e-06	81
FL_Urine_Day_77	FL	77	ATTATCATTCGG	0.21676	0.00267605	81
FL_Urine_Day_77	FL	77	GGGTATATCGT	0	0	81
FL_Urine_Day_77	FL	77	CCGTTTGGGCAC	0	0	81
FL_Urine_Day_77	FL	77	TTCCCTAGAACA	0	0	81
FL_Urine_Day_77	FL	77	CATCTTCATCC	0	0	81
FL_Urine_Day_77	FL	77	CTCGCTAGGAGG	0.000413608	5.10628e-06	81
FL_Urine_Day_77	FL	77	ACTCAGGTAGAG	0	0	81
FL_Urine_Day_77	FL	77	GGTCATTAGAAC	0	0	81
FL_Urine_Day_77	FL	77	ATTTGGGACGGG	0.000111654	1.37845e-06	81
FL_Urine_Day_77	FL	77	ATCACAGTTATA	0.00104231	1.2868e-05	81
FL_Urine_Day_77	FL	77	GAATGTGTCACT	0	0	81
FL_Urine_Day_77	FL	77	TCCAGCGACCTC	0	0	81
FL_Urine_Day_77	FL	77	CGTATGGTTGCT	0	0	81
FL_Urine_Day_77	FL	77	ATACCCCTCGGA	0.00568439	7.01777e-05	81
FL_Urine_Day_77	FL	77	CAACTGATCAGA	0.000171941	2.12273e-06	81
FL_Urine_Day_77	FL	77	ATATAAGACAGG	0.00039778	4.91087e-06	81
FL_Urine_Day_77	FL	77	CGGTAGGAGTAT	0	0	81
FL_Urine_Day_77	FL	77	TGTTGCGATTGG	0	0	81
FL_Urine_Day_77	FL	77	CTTGATCACCTG	0	0	81
FL_Urine_Day_77	FL	77	GATCTCCTTAAA	0	0	81
FL_Urine_Day_77	FL	77	AATTACACTCTA	0.000103904	1.28277e-06	81
FL_Urine_Day_77	FL	77	CACACCGACTTC	0	0	81
FL_Urine_Day_77	FL	77	CCGCCCCTGTTA	0	0	81
FL_Urine_Day_77	FL	77	TCTGAACTGATC	0	0	81
FL_Urine_Day_77	FL	77	CCGACTCTAGTG	0	0	81
FL_Urine_Day_77	FL	77	GCCACTCCCAGT	0	0	81
FL_Urine_Day_77	FL	77	GTCCTTATCGGA	0	0	81
FL_Urine_Day_77	FL	77	TTCGCCGTATTT	0	0	81
FL_Urine_Day_77	FL	77	ATCCGGATCGCT	0.000143766	1.77489e-06	81
FL_Urine_Day_77	FL	77	TACTGTCGCATA	0	0	81
FL_Urine_Day_77	FL	77	CGGAGCGCTGCC	0	0	81
FL_Urine_Day_77	FL	77	CCGCACGGGCGAT	0	0	81
FL_Urine_Day_77	FL	77	TCGACAAATACT	0	0	81
FL_Urine_Day_77	FL	77	AGCCTTGGTCGT	0	0	81
FL_Urine_Day_77	FL	77	GATCATTCAGTG	0	0	81
FL_Urine_Day_77	FL	77	TAGCCCGGTTG	0	0	81
FL_Urine_Day_77	FL	77	GCGGAGGTGGGT	0	0	81
FL_Urine_Day_77	FL	77	CATATGCTGGTT	0	0	81
FL_Urine_Day_77	FL	77	CTCAAGACTGTG	0.00113391	1.39988e-05	81
FL_Urine_Day_77	FL	77	TTGCGCACTCGC	0	0	81
FL_Urine_Day_77	FL	77	AGTTAGACAAAA	0	0	81
FL_Urine_Day_77	FL	77	TGCTACAGGAAG	0	0	81
FL_Urine_Day_77	FL	77	AAGCTGAGATTG	0	0	81
FL_Urine_Day_77	FL	77	CACCATCCCTAT	0	0	81
FL_Urine_Day_77	FL	77	GAACGTACGTGA	0	0	81
FL_Urine_Day_77	FL	77	AACCATGTTACC	0	0	81
FL_Urine_Day_77	FL	77	TCTATAGCTGCG	0.000175585	2.16771e-06	81
FL_Urine_Day_77	FL	77	GTAGGCCGAGTT	0	0	81
FL_Urine_Day_77	FL	77	GTGACGAAGCAA	0	0	81
FL_Urine_Day_77	FL	77	CATCGCTATATT	0	0	81
FL_Urine_Day_77	FL	77	GGGTTTAGTATT	0	0	81
FL_Urine_Day_77	FL	77	CACATAGGTTGG	0	0	81
FL_Urine_Day_77	FL	77	ACGTCCAACT	0	0	81
FL_Urine_Day_77	FL	77	TGGCCAGGTATA	0	0	81
FL_Urine_Day_77	FL	77	TACCTCCCACAG	0	0	81
FL_Urine_Day_77	FL	77	ATGAAGCTAAAA	0	0	81
FL_Urine_Day_77	FL	77	CCCAATAGTGAT	0	0	81
FL_Urine_Day_77	FL	77	AAGAATACTGAA	0	0	81
FL_Urine_Day_77	FL	77	CTACGCCACACT	0.000245193	3.02707e-06	81
FL_Urine_Day_77	FL	77	CTGCTCCCAGTG	0	0	81
FL_Urine_Day_77	FL	77	TTGAAGCCTAAT	0	0	81
FL_Urine_Day_77	FL	77	GCAGTTGGTAGA	0	0	81
FL_Urine_Day_77	FL	77	CCCGCCCGGTAT	0	0	81
FL_Urine_Day_77	FL	77	AGAAATCTCGAA	0	0	81
FL_Urine_Day_77	FL	77	TCACTGAGTGGA	0	0	81
FL_Urine_Day_77	FL	77	AAGAACTAATCT	0	0	81
FL_Urine_Day_77	FL	77	TCGCTCCTCAAG	0	0	81
FL_Urine_Day_77	FL	77	CCTCTCTAAATG	0	0	81
FL_Urine_Day_77	FL	77	GCCCAAAAAAC	0	0	81
FL_Urine_Day_77	FL	77	ACATGGGTGAAC	0	0	81
FL_Urine_Day_77	FL	77	CTATTCCACTAT	0	0	81
FL_Urine_Day_77	FL	77	CTCCCTGGTTTG	0.000312987	3.86404e-06	81
FL_Urine_Day_77	FL	77	CCTTCGGCGGGT	0	0	81
FL_Urine_Day_77	FL	77	AAGCTCCGAATG	0	0	81
FL_Urine_Day_77	FL	77	CAGACTGGAACG	0	0	81
FL_Urine_Day_77	FL	77	CCCCCCTCTTAT	0	0	81
FL_Urine_Day_77	FL	77	ATTATGCCTAGT	9.59588e-05	1.18468e-06	81
FL_Urine_Day_77	FL	77	GCCCGACTATAA	0	0	81
FL_Urine_Day_77	FL	77	TTCTACCCCCTA	0	0	81
FL_Urine_Day_77	FL	77	TGTTTTTGCTAG	0	0	81
FL_Urine_Day_77	FL	77	TTGCAGGAGATG	0.000332293	4.10238e-06	81
FL_Urine_Day_77	FL	77	CATAAGATGCGA	0.00205956	2.54267e-05	81
FL_Urine_Day_77	FL	77	TAAAGTGCTGAT	0	0	81
FL_Urine_Day_77	FL	77	ACGTCCTTGGGT	0	0	81
FL_Urine_Day_77	FL	77	CAGAGGTCTGGA	0.000102214	1.26191e-06	81
FL_Urine_Day_77	FL	77	CATCGTGTCGAG	0	0	81
FL_Urine_Day_77	FL	77	GTTTTGGCAGCA	0	0	81
FL_Urine_Day_77	FL	77	ACGAGGGGAGAA	0	0	81
FL_Urine_Day_77	FL	77	TACCATCTGTAT	0	0	81
FL_Urine_Day_77	FL	77	GTACGGCTACAA	0	0	81
FL_Urine_Day_77	FL	77	CCTAACAAAGTG	0	0	81
FL_Urine_Day_77	FL	77	AATGTTGTCGTC	9.14171e-05	1.12861e-06	81
FL_Urine_Day_77	FL	77	ATTCTACGTG	0	0	81
FL_Urine_Day_77	FL	77	CTCCGCCGGATG	9.13996e-05	1.12839e-06	81
FL_Urine_Day_77	FL	77	AAATTCCATGGC	0.00023616	2.91555e-06	81
FL_Urine_Day_77	FL	77	CCCCTACCTATA	0	0	81
FL_Urine_Day_77	FL	77	ACTTGCGGATAT	0	0	81
FL_Urine_Day_77	FL	77	TCTACGGGTGTA	0.000341423	4.21509e-06	81
FL_Urine_Day_77	FL	77	CATGTGGTATTC	0	0	81
FL_Urine_Day_77	FL	77	CCGCTCAGGAGT	0	0	81
FL_Urine_Day_77	FL	77	ACTAGCCCTAAT	0	0	81
FL_Urine_Day_77	FL	77	CGCATTTCATAG	0	0	81
FL_Urine_Day_77	FL	77	ATCAGGATGTGA	0.000224497	2.77156e-06	81
FL_Urine_Day_77	FL	77	AGACAGTAAAGC	0	0	81
FL_Urine_Day_77	FL	77	ATTTAAGGTACA	0	0	81
FL_Urine_Day_77	FL	77	CATAGCTAACAG	0	0	81
FL_Urine_Day_77	FL	77	ATACATACCGGT	0.000202827	2.50404e-06	81
FL_Urine_Day_77	FL	77	ACCACCAGGAGC	0	0	81
FL_Urine_Day_77	FL	77	GGTGATATGTAT	0	0	81
FL_Urine_Day_77	FL	77	CCTGCCCAGGTT	0	0	81
FL_Urine_Day_77	FL	77	CTAGTCCGCGTT	0	0	81
FL_Urine_Day_77	FL	77	CGACTCGATATT	0	0	81
FL_Urine_Day_77	FL	77	GCATGCCTGTTA	0	0	81
FL_Urine_Day_77	FL	77	GTAGATCATCGA	0	0	81
FL_Urine_Day_77	FL	77	GGAAGTGTAGGG	0	0	81
FL_Urine_Day_77	FL	77	TTAAGAACAGGG	0	0	81
FL_Urine_Day_77	FL	77	TGCCCCGGTAAA	0	0	81
FL_Urine_Day_77	FL	77	AACTGGGCGCG	0	0	81
FL_Urine_Day_77	FL	77	TAATCTTGCCGG	0	0	81
FL_Urine_Day_77	FL	77	TAAATGGTCATA	0	0	81
FL_Urine_Day_77	FL	77	CTAAAGAAGTAT	0.000227336	2.80662e-06	81
FL_Urine_Day_77	FL	77	ACCTTGGCCACG	0	0	81
FL_Urine_Day_77	FL	77	CCTGGGAGGCTT	0	0	81
FL_Urine_Day_77	FL	77	GCGCACGAGAGA	0	0	81
FL_Urine_Day_77	FL	77	TAATCCCCGGCT	0	0	81
FL_Urine_Day_77	FL	77	AGAAAGAGCTAC	0	0	81
FL_Urine_Day_77	FL	77	TGAAAGAG	0	0	81
FL_Urine_Day_77	FL	77	AACATTTTAAGC	0	0	81
FL_Urine_Day_77	FL	77	CACCATGCTTAT	0.000147078	1.81578e-06	81
FL_Urine_Day_77	FL	77	TATCAGGTGTGT	0.00116867	1.4428e-05	81
FL_Urine_Day_77	FL	77	GATTGGCGGAGG	0	0	81
FL_Urine_Day_77	FL	77	ATCACTGAACGG	0.000102092	1.26039e-06	81
FL_Urine_Day_77	FL	77	CAAATGGCTGGG	0.000161251	1.99075e-06	81
FL_Urine_Day_77	FL	77	CAGAATTCGTT	0	0	81
FL_Urine_Day_77	FL	77	GTTTACCATAAG	0.000202144	2.49561e-06	81
FL_Urine_Day_77	FL	77	CCTTTGATAGTC	0	0	81
FL_Urine_Day_77	FL	77	CCCCATGGCTCT	0	0	81
FL_Urine_Day_77	FL	77	TCGGGTGGAGGG	0	0	81
FL_Urine_Day_77	FL	77	AACTAGTATTAT	0	0	81
FL_Urine_Day_77	FL	77	TAGCGGGCAAAG	0	0	81
FL_Urine_Day_77	FL	77	ACTGGCGCTGAA	0	0	81
FL_Urine_Day_77	FL	77	ATGAAGTTGTTG	0.000623688	7.69985e-06	81
FL_Urine_Day_77	FL	77	CCTGCTTGTAGG	0	0	81
FL_Urine_Day_77	FL	77	CGCCCAACAAAT	0	0	81
FL_Urine_Day_77	FL	77	CCTGGGCTCTCA	0	0	81
FL_Urine_Day_77	FL	77	TTGACGAGGTAG	0	0	81
FL_Urine_Day_77	FL	77	GTGAAGGTGTGT	0.000375881	4.64051e-06	81
FL_Urine_Day_77	FL	77	TACAAGAGGCGA	0.000277942	3.43139e-06	81
FL_Urine_Day_77	FL	77	GACACCCGGGGT	0.000104734	1.29301e-06	81
FL_Urine_Day_77	FL	77	TTAAATCTTG	0.000328392	4.05422e-06	81
FL_Urine_Day_77	FL	77	ACCCTCTTTAGA	0	0	81
FL_Urine_Day_77	FL	77	AGTGCAAATCAC	0	0	81
FL_Urine_Day_77	FL	77	GCTTTGCCCAGG	0	0	81
FL_Urine_Day_77	FL	77	CCTGCGACTTTT	0	0	81
FL_Urine_Day_77	FL	77	TAAACCATAATA	0	0	81
FL_Urine_Day_77	FL	77	TAGTTCAGTACG	0	0	81
FL_Urine_Day_77	FL	77	CATGAAGGACGC	0.000112396	1.3876e-06	81
FL_Urine_Day_77	FL	77	ATAGAGAGCGGC	0.000520778	6.42935e-06	81
FL_Urine_Day_77	FL	77	AGAACCACCCAG	0	0	81
FL_Urine_Day_77	FL	77	TAAACTCCCATG	0	0	81
FL_Urine_Day_77	FL	77	ACCCTTGGTAGA	0	0	81
FL_Urine_Day_77	FL	77	CCCACCCGTAAT	0	0	81
FL_Urine_Day_77	FL	77	GCGGCTAATACT	0	0	81
FL_Urine_Day_77	FL	77	CTGGTGATCTGG	0	0	81
FL_Urine_Day_77	FL	77	CTATAGGTGGCA	0.000333677	4.11946e-06	81
FL_Urine_Day_77	FL	77	TATTGTGCTGGT	0	0	81
FL_Urine_Day_77	FL	77	CCGACGACCCAT	0	0	81
FL_Urine_Day_77	FL	77	CCCACCCTGTTT	0	0	81
FL_Urine_Day_77	FL	77	TTGGCTATGACA	0	0	81
FL_Urine_Day_77	FL	77	TTCTTGGGATTC	0	0	81
FL_Urine_Day_77	FL	77	CTTATGGGAGGT	0	0	81
FL_Urine_Day_77	FL	77	GCTACCAACCAT	0	0	81
FL_Urine_Day_77	FL	77	ATTATACTCTAG	0	0	81
FL_Urine_Day_77	FL	77	GTGACGGTGAGC	0.000149179	1.84172e-06	81
FL_Urine_Day_77	FL	77	CCATACCAACAG	0	0	81
FL_Urine_Day_77	FL	77	TTTAATTCTTGG	0.000129971	1.60458e-06	81
FL_Urine_Day_77	FL	77	AGGTGGGACTGT	0	0	81
FL_Urine_Day_77	FL	77	CAGAAGGATGTT	0	0	81
FL_Urine_Day_77	FL	77	CTACCCCATGCG	0.00020191	2.49271e-06	81
FL_Urine_Day_77	FL	77	AATACCTAGTTC	0.000961999	1.18765e-05	81
FL_Urine_Day_77	FL	77	CCAAGGGCTTAT	0	0	81
FL_Urine_Day_77	FL	77	AACAGCAAGAGG	0.000177771	2.1947e-06	81
FL_Urine_Day_77	FL	77	TTGTTACTTCGT	0	0	81
FL_Urine_Day_77	FL	77	TCAAGTAGTAAT	0	0	81
FL_Urine_Day_77	FL	77	TATCTTTTGGTT	0	0	81
FL_Urine_Day_77	FL	77	ACACTCGTTTCT	0	0	81
FL_Urine_Day_77	FL	77	TAGCAGTTCAG	9.20643e-05	1.1366e-06	81
FL_Urine_Day_77	FL	77	ATTCAGGGGGAG	0.000635984	7.85165e-06	81
FL_Urine_Day_77	FL	77	TCCATGACCCGA	0	0	81
FL_Urine_Day_77	FL	77	TATCGGCAAAGG	0	0	81
FL_Urine_Day_77	FL	77	ATTTAAGTCAAA	0	0	81
FL_Urine_Day_77	FL	77	AAGGCCTGGTAT	0	0	81
FL_Urine_Day_77	FL	77	AATAGGCAGGCT	0	0	81
FL_Urine_Day_77	FL	77	CAGGAGACCATG	0	0	81
FL_Urine_Day_77	FL	77	CTTGTGTAGCTA	0	0	81
FL_Urine_Day_77	FL	77	ACAGAGGGAACT	0	0	81
FL_Urine_Day_77	FL	77	GTGTGGAGAAAA	0	0	81
FL_Urine_Day_77	FL	77	GAGGCCGTGAGG	0.00014708	1.8158e-06	81
FL_Urine_Day_77	FL	77	AAAGTCAGGCAG	0	0	81
FL_Urine_Day_77	FL	77	CCAAGAAT	0	0	81
FL_Urine_Day_77	FL	77	AAGGCCCCGACT	0	0	81
FL_Urine_Day_77	FL	77	CCGTTCATTGCC	0	0	81
FL_Urine_Day_77	FL	77	TCTGAGCCAGGG	0	0	81
FL_Urine_Day_77	FL	77	CAAGTGGCGGAC	0	0	81
FL_Urine_Day_77	FL	77	CCCCTGCGATTT	0	0	81
FL_Urine_Day_77	FL	77	CGGCATGCGGGT	0	0	81
FL_Urine_Day_77	FL	77	GCCGAATCATC	0	0	81
FL_Urine_Day_77	FL	77	TCAATGCCTTGA	0	0	81
FL_Urine_Day_77	FL	77	AGGGATTGTAGT	0	0	81
FL_Urine_Day_77	FL	77	AACCTGTGAACT	0	0	81
FL_Urine_Day_77	FL	77	TGTATCCTAGC	0	0	81
FL_Urine_Day_77	FL	77	AATAACGTGGGC	31.0901	0.383829	81
FL_Urine_Day_77	FL	77	AATCCCTAAAAT	0.000420782	5.19483e-06	81
FL_Urine_Day_77	FL	77	AGAGGCGTTACG	0	0	81
FL_Urine_Day_77	FL	77	GATACTGGCAGT	0	0	81
FL_Urine_Day_77	FL	77	GGGGATACTGTG	0	0	81
FL_Urine_Day_77	FL	77	CATCTTACAAGG	0	0	81
FL_Urine_Day_77	FL	77	CCGCAGGCGAC	0	0	81
FL_Urine_Day_77	FL	77	CCACCAGCAT	0	0	81
FL_Urine_Day_77	FL	77	CTATGACCGCAT	0	0	81
FL_Urine_Day_77	FL	77	ACTGTGGGCGGG	0	0	81
FL_Urine_Day_77	FL	77	CCCCCCACCCGT	0	0	81
FL_Urine_Day_77	FL	77	CTCGGTCCAAAG	0	0	81
FL_Urine_Day_77	FL	77	GCAAACTTAAGA	0	0	81
FL_Urine_Day_77	FL	77	TAGACCATAACA	0	0	81
FL_Urine_Day_77	FL	77	GGCCGCCTTAGC	0	0	81
FL_Urine_Day_77	FL	77	GATATAATCCAG	0	0	81
FL_Urine_Day_77	FL	77	TGCTTAAAAGAA	0	0	81
FL_Urine_Day_77	FL	77	CCCATTGGATGG	0	0	81
FL_Urine_Day_77	FL	77	CTTCCCGTGTTG	0.000407777	5.03429e-06	81
FL_Urine_Day_77	FL	77	CAAGGAATACTT	0	0	81
FL_Urine_Day_77	FL	77	TCTAACTATACC	0	0	81
FL_Urine_Day_77	FL	77	TTTGCTCTTCCG	0	0	81
FL_Urine_Day_77	FL	77	ATCACCCCAGGG	0	0	81
FL_Urine_Day_77	FL	77	ACCGGCAGCATT	0	0	81
FL_Urine_Day_77	FL	77	GCAGATAGCCTG	0	0	81
FL_Urine_Day_77	FL	77	GGGGGCCCGAGA	0	0	81
FL_Urine_Day_77	FL	77	CGCATTACTTTC	0	0	81
FL_Urine_Day_77	FL	77	TACTTTCTGCGC	0	0	81
FL_Urine_Day_77	FL	77	CACCCCCCGGCT	0	0	81
FL_Urine_Day_77	FL	77	AACCATAACA	0.000115685	1.42821e-06	81
FL_Urine_Day_77	FL	77	TAACACTACCTT	0	0	81
FL_Urine_Day_77	FL	77	TTTCTAATTATC	0	0	81
FL_Urine_Day_77	FL	77	CTGGAGGTTCTA	0	0	81
FL_Urine_Day_77	FL	77	TCTCAGTACAAG	0	0	81
FL_Urine_Day_77	FL	77	ATATATCTTTGA	0.000576202	7.11361e-06	81
FL_Urine_Day_77	FL	77	AAGAACCCATCG	0	0	81
FL_Urine_Day_77	FL	77	ATTGATGTCAAG	0	0	81
FL_Urine_Day_77	FL	77	ACTAGAGGGTT	0.000122241	1.50915e-06	81
FL_Urine_Day_77	FL	77	ATCCTACATGTT	0.000532074	6.56881e-06	81
FL_Urine_Day_77	FL	77	CCCCCGGCTATT	0	0	81
FL_Urine_Day_77	FL	77	ACACCGCCGAAA	0	0	81
FL_Urine_Day_77	FL	77	TATTGTTTTTGT	0	0	81
FL_Urine_Day_77	FL	77	TCTATTAAGGAG	0	0	81
FL_Urine_Day_77	FL	77	TTTTGCGCTCTC	0	0	81
FL_Urine_Day_77	FL	77	GAATACTTCGGG	0.000439255	5.4229e-06	81
FL_Urine_Day_77	FL	77	ATAACTGAGGGA	0.00300082	3.70472e-05	81
FL_Urine_Day_77	FL	77	ATGTATTCTGTG	0	0	81
FL_Urine_Day_77	FL	77	CCTCATTTATCC	0	0	81
FL_Urine_Day_77	FL	77	GCGCCCAGGGCC	0	0	81
FL_Urine_Day_77	FL	77	CGACCTCTCTCG	0	0	81
FL_Urine_Day_77	FL	77	CGGCGCCGGGGA	0	0	81
FL_Urine_Day_77	FL	77	CTGCATCAAATA	0	0	81
FL_Urine_Day_77	FL	77	TGGTCAGAGGCA	0	0	81
FL_Urine_Day_77	FL	77	TTGGAGGTCAAG	0	0	81
FL_Urine_Day_77	FL	77	TTCAGTATACCG	0	0	81
FL_Urine_Day_77	FL	77	ATGCCGAGGGGC	0.000459919	5.67802e-06	81
FL_Urine_Day_77	FL	77	CGTCCTAGACTT	0	0	81
FL_Urine_Day_77	FL	77	ACATGGCGATCG	0	0	81
FL_Urine_Day_77	FL	77	TATGCCCTTTGA	0.000112893	1.39374e-06	81
FL_Urine_Day_77	FL	77	TGCACCTCATTC	0	0	81
FL_Urine_Day_77	FL	77	CCAACTGGCAAC	0	0	81
FL_Urine_Day_77	FL	77	ACGTCTGACACC	0.000107179	1.3232e-06	81
FL_Urine_Day_77	FL	77	AAGTAGTAATAT	0	0	81
FL_Urine_Day_77	FL	77	TCACAGTAGGCG	0.000142741	1.76224e-06	81
FL_Urine_Day_77	FL	77	AAGTCTCGTGGA	0.000374244	4.62029e-06	81
FL_Urine_Day_77	FL	77	GGGCCATCCCG	0	0	81
FL_Urine_Day_77	FL	77	GAACACCCTGGG	0.000141265	1.74401e-06	81
FL_Urine_Day_77	FL	77	CCTGACGAGCGG	0.000137175	1.69351e-06	81
FL_Urine_Day_77	FL	77	TCCACTACACCT	0	0	81
FL_Urine_Day_77	FL	77	GACATAGTCCTT	0	0	81
FL_Urine_Day_77	FL	77	AGACACATGAGG	0.00275979	3.40715e-05	81
FL_Urine_Day_77	FL	77	CCTCTCTGAAGA	0	0	81
FL_Urine_Day_77	FL	77	TGCTTCCTCCTT	0	0	81
FL_Urine_Day_77	FL	77	CTCGTCGGCAGA	0	0	81
FL_Urine_Day_77	FL	77	ATTATTCCGGGA	0	0	81
FL_Urine_Day_77	FL	77	TCTGACATCCCC	0	0	81
FL_Urine_Day_77	FL	77	CAAAGGCACTTT	0	0	81
FL_Urine_Day_77	FL	77	TAGGCCGCGTC	0	0	81
FL_Urine_Day_77	FL	77	GGGTTTAGTGTC	0	0	81
FL_Urine_Day_77	FL	77	GGTGCCTGATCG	0	0	81
FL_Urine_Day_77	FL	77	AGCGGTTGAATT	0	0	81
FL_Urine_Day_77	FL	77	TGAGATGACATG	0.000188817	2.33108e-06	81
FL_Urine_Day_77	FL	77	CCGAGGGCAACG	0	0	81
FL_Urine_Day_77	FL	77	TTTAACGCTCAG	0.000141072	1.74163e-06	81
FL_Urine_Day_77	FL	77	ATCACAGCTGCC	0.00057861	7.14333e-06	81
FL_Urine_Day_77	FL	77	AAAGCAGGGAGA	0.000195657	2.41552e-06	81
FL_Urine_Day_77	FL	77	ATGAGTCGTAGA	0	0	81
FL_Urine_Day_77	FL	77	ACGCGCAGTCTT	0	0	81
FL_Urine_Day_77	FL	77	ACGTTAGGTAGC	0	0	81
FL_Urine_Day_77	FL	77	GAAGTGGTCATT	0	0	81
FL_Urine_Day_77	FL	77	GACCGTAAACGC	0	0	81
FL_Urine_Day_77	FL	77	TGCCAGATTGTG	0.000205777	2.54045e-06	81
FL_Urine_Day_77	FL	77	TTCCGTCGTTTA	0	0	81
FL_Urine_Day_77	FL	77	ACTGGATGGGAA	0	0	81
FL_Urine_Day_77	FL	77	ACATACGTCTTA	0.000336967	4.16009e-06	81
FL_Urine_Day_77	FL	77	ATCCGCTGTTAG	9.93874e-05	1.227e-06	81
FL_Urine_Day_77	FL	77	TAAAACGGATCT	0	0	81
FL_Urine_Day_77	FL	77	TTGAGGTCTACA	0	0	81
FL_Urine_Day_77	FL	77	AACTACAGAGGT	0.000135995	1.67896e-06	81
FL_Urine_Day_77	FL	77	GCCACTTCGACA	0	0	81
FL_Urine_Day_77	FL	77	CTAACGGTTTTG	0.000489911	6.04829e-06	81
FL_Urine_Day_77	FL	77	ACCGGCAAGGCG	0	0	81
FL_Urine_Day_77	FL	77	TCTATGAGTTCG	0	0	81
FL_Urine_Day_77	FL	77	CTTGTCGGCTCC	0	0	81
FL_Urine_Day_77	FL	77	CGTCCGGCGGGG	0.000202371	2.49841e-06	81
FL_Urine_Day_77	FL	77	GATAGGAGTTGC	0.000176827	2.18304e-06	81
FL_Urine_Day_77	FL	77	CCAGATAATACG	0	0	81
FL_Urine_Day_77	FL	77	CGTGCGGCGACT	0.000411825	5.08425e-06	81
FL_Urine_Day_77	FL	77	GACAAGAACGCG	0	0	81
FL_Urine_Day_77	FL	77	CTATGCGCCAAT	0	0	81
FL_Urine_Day_77	FL	77	TGCGATGCTGGT	0	0	81
FL_Urine_Day_77	FL	77	AATTAAGTGAGA	0.00742698	9.16911e-05	81
FL_Urine_Day_77	FL	77	ACCCGGAGCCTG	0	0	81
FL_Urine_Day_77	FL	77	AAGAAGACGACA	8.98744e-05	1.10956e-06	81
FL_Urine_Day_77	FL	77	ATTTTGGCCAGA	0	0	81
FL_Urine_Day_77	FL	77	CGAGATGTGTCC	0	0	81
FL_Urine_Day_77	FL	77	CTGGGATATCGG	0	0	81
FL_Urine_Day_77	FL	77	ATCCCCCCACTG	0	0	81
FL_Urine_Day_77	FL	77	CCCCCGAATGCA	0	0	81
FL_Urine_Day_77	FL	77	GCTCATGAGTCT	0.0002489	3.07285e-06	81
FL_Urine_Day_77	FL	77	TACCGCGATCAT	0	0	81
FL_Urine_Day_77	FL	77	ACTGCCATAGGT	0.000703864	8.68968e-06	81
FL_Urine_Day_77	FL	77	TCATGGACAAGT	0	0	81
FL_Urine_Day_77	FL	77	GACAGGGTGAAG	0.000200741	2.47829e-06	81
FL_Urine_Day_77	FL	77	TTTTACGTGCAC	0.00024167	2.98358e-06	81
FL_Urine_Day_77	FL	77	CTCGTAAACACT	0.000276144	3.40919e-06	81
FL_Urine_Day_77	FL	77	TTGGAGATGGCC	0	0	81
FL_Urine_Day_77	FL	77	AAACTGCGTTG	0	0	81
FL_Urine_Day_77	FL	77	GCGGCTGGTGAG	0	0	81
FL_Urine_Day_77	FL	77	AATGCTGAGCAT	0	0	81
FL_Urine_Day_77	FL	77	TTACTTTCTGTT	0	0	81
FL_Urine_Day_77	FL	77	ACGCAGATGGGG	0.00224273	2.7688e-05	81
FL_Urine_Day_77	FL	77	TAGTGAAGGAGT	0	0	81
FL_Urine_Day_77	FL	77	AAGGCTGCAAGG	0	0	81
FL_Urine_Day_77	FL	77	CATCAAAGGAGG	0.000275983	3.40719e-06	81
FL_Urine_Day_77	FL	77	GAGATTCGTTTG	9.88975e-05	1.22096e-06	81
FL_Urine_Day_77	FL	77	AAAACCCGACGC	0.000534567	6.59959e-06	81
FL_Urine_Day_77	FL	77	GGGCATGACTCT	0.000121944	1.50548e-06	81
FL_Urine_Day_77	FL	77	AAATCCGGTTAT	0	0	81
FL_Urine_Day_77	FL	77	CAAGCTGGCTCG	0.000133588	1.64924e-06	81
FL_Urine_Day_77	FL	77	TTCCTAGTTATG	0.000281721	3.47804e-06	81
FL_Urine_Day_77	FL	77	TATATGGACCAG	0	0	81
FL_Urine_Day_77	FL	77	GCTCGGAAAAAA	0	0	81
FL_Urine_Day_77	FL	77	GCCCTGGCCAGT	0	0	81
FL_Urine_Day_77	FL	77	TCCCGCATTGAG	0	0	81
FL_Urine_Day_77	FL	77	AGGAATCTGGGG	0.000500212	6.17545e-06	81
FL_Urine_Day_77	FL	77	TCCCAGCTAGTG	0	0	81
FL_Urine_Day_77	FL	77	TTTTGGATTCAT	0	0	81
FL_Urine_Day_77	FL	77	ATTGGACACTTA	0	0	81
FL_Urine_Day_77	FL	77	AGGTCTTCTAAC	0	0	81
FL_Urine_Day_77	FL	77	GCACTGGTATGC	0	0	81
FL_Urine_Day_77	FL	77	CAGTTATATACC	0	0	81
FL_Urine_Day_77	FL	77	TCTAATGCTA	0	0	81
FL_Urine_Day_77	FL	77	GTCCACCGATTG	0	0	81
FL_Urine_Day_77	FL	77	CATGTCTTCACA	0	0	81
FL_Urine_Day_77	FL	77	GATGCCGTATAG	0	0	81
FL_Urine_Day_77	FL	77	TCAGCTGGTATG	0	0	81
FL_Urine_Day_77	FL	77	TAGGTGAATAAT	0	0	81
FL_Urine_Day_77	FL	77	AAACGTAACTCC	0	0	81
FL_Urine_Day_77	FL	77	CCTACAAAGTTA	0	0	81
FL_Urine_Day_77	FL	77	GCATACATGGGG	0.000169376	2.09106e-06	81
FL_Urine_Day_77	FL	77	TCAATTAGTGTT	0	0	81
FL_Urine_Day_77	FL	77	CCTCTTACCTCT	0	0	81
FL_Urine_Day_77	FL	77	ATCAACCAGGGT	0.000192918	2.3817e-06	81
FL_Urine_Day_77	FL	77	GCATCTCCTGGC	0	0	81
FL_Urine_Day_77	FL	77	AAACTTATAGG	0	0	81
FL_Urine_Day_77	FL	77	ATGGGGGCCAAG	0	0	81
FL_Urine_Day_77	FL	77	TATGAGGGATGA	0.000181004	2.23462e-06	81
FL_Urine_Day_77	FL	77	CTCGCAGTAGG	0.000182788	2.25665e-06	81
FL_Urine_Day_77	FL	77	GTTTCCCCGGAC	0	0	81
FL_Urine_Day_77	FL	77	CGCAGGAATACA	0	0	81
FL_Urine_Day_77	FL	77	CTGCATACGTTG	0.000167028	2.06207e-06	81
FL_Urine_Day_77	FL	77	AGCGTTCTACCA	0	0	81
FL_Urine_Day_77	FL	77	GGGAAGGGGGAT	0	0	81
FL_Urine_Day_77	FL	77	ATTAAGCGTTGT	0.000503434	6.21524e-06	81
FL_Urine_Day_77	FL	77	TTTTAGTGGAGT	0	0	81
FL_Urine_Day_77	FL	77	GTAGATGAAATG	0.00170803	2.10868e-05	81
FL_Urine_Day_77	FL	77	GGCGGAGAAAA	0	0	81
FL_Urine_Day_77	FL	77	ACACCTGAGACC	0	0	81
FL_Urine_Day_77	FL	77	AAAAGCTCATCA	0	0	81
FL_Urine_Day_77	FL	77	GAGCTCGAACGT	0	0	81
FL_Urine_Day_77	FL	77	CGTGAGACGGGT	0	0	81
FL_Urine_Day_77	FL	77	GAATGAGTGGGC	0.000758278	9.36145e-06	81
FL_Urine_Day_77	FL	77	TCAAGCTGAACT	0	0	81
FL_Urine_Day_77	FL	77	TTTGCTGAGAGG	0	0	81
FL_Urine_Day_77	FL	77	AACGTGTGTAGG	0	0	81
FL_Urine_Day_77	FL	77	AACGGTCCCAGA	0	0	81
FL_Urine_Day_77	FL	77	AGCAGTCGTGCG	0	0	81
FL_Urine_Day_77	FL	77	CCTACCGCTGAC	0	0	81
FL_Urine_Day_77	FL	77	AACGCCAGGGGT	0.000236982	2.9257e-06	81
FL_Urine_Day_77	FL	77	CGCACTTTTCTG	0	0	81
FL_Urine_Day_77	FL	77	CCTGATATCGGG	0	0	81
FL_Urine_Day_77	FL	77	ACCGAGGACAAA	0.000159927	1.97441e-06	81
FL_Urine_Day_77	FL	77	CCGGCGGGGTGT	0	0	81
FL_Urine_Day_77	FL	77	ATCATTCACCTC	0	0	81
FL_Urine_Day_77	FL	77	CCCCAATATACT	0	0	81
FL_Urine_Day_77	FL	77	CTCAGAGCCTGT	0.000131993	1.62954e-06	81
FL_Urine_Day_77	FL	77	CCACCTCCGAA	0	0	81
FL_Urine_Day_77	FL	77	AATCGCGGTGAT	0	0	81
FL_Urine_Day_77	FL	77	AATTATTCTATA	0	0	81
FL_Urine_Day_77	FL	77	ATCTTGAGTATT	0.000103813	1.28165e-06	81
FL_Urine_Day_77	FL	77	CAGCCAGGGCGA	0.000166978	2.06146e-06	81
FL_Urine_Day_77	FL	77	TCTTTAGTCACG	0	0	81
FL_Urine_Day_77	FL	77	TCCTACACACCG	0	0	81
FL_Urine_Day_77	FL	77	CGCAGTGGAGTG	0	0	81
FL_Urine_Day_77	FL	77	GGGCTGGCCTCT	0	0	81
FL_Urine_Day_77	FL	77	CCTTTTCCAATG	0	0	81
FL_Urine_Day_77	FL	77	TTAGTGTGTGGG	0	0	81
FL_Urine_Day_77	FL	77	CCTCCCGAGCGC	0.000292693	3.6135e-06	81
FL_Urine_Day_77	FL	77	ATACTCAGATAA	0	0	81
FL_Urine_Day_77	FL	77	ACTAGCACTGCA	0	0	81
FL_Urine_Day_77	FL	77	AGATGGGCTATC	0	0	81
FL_Urine_Day_77	FL	77	GCCCGCGTAATG	0	0	81
FL_Urine_Day_77	FL	77	TCCCAATAATAA	0	0	81
FL_Urine_Day_77	FL	77	ACGGTCGGCTAT	0	0	81
FL_Urine_Day_77	FL	77	GCACCTTAGAG	0	0	81
FL_Urine_Day_77	FL	77	TCACCGATGAT	0	0	81
FL_Urine_Day_77	FL	77	TCAGTGGTTGAG	0	0	81
FL_Urine_Day_77	FL	77	CTTATCACTGAT	0	0	81
FL_Urine_Day_77	FL	77	CCTCACAGCGTT	0	0	81
FL_Urine_Day_77	FL	77	TGTTTTCGTATG	0	0	81
FL_Urine_Day_77	FL	77	AACGTGCCGGGT	0	0	81
FL_Urine_Day_77	FL	77	CAATAGTCCGAC	0	0	81
FL_Urine_Day_77	FL	77	CCGTATTACCTT	0	0	81
FL_Urine_Day_77	FL	77	TACGTGGGCGGG	0	0	81
FL_Urine_Day_77	FL	77	CTCAGTCTATAG	0	0	81
FL_Urine_Day_77	FL	77	GATTAAATGGTG	0.000223424	2.75832e-06	81
FL_Urine_Day_77	FL	77	TCAACTCATGGT	0.000113778	1.40467e-06	81
FL_Urine_Day_77	FL	77	TTGCCCCACAGG	0.000447107	5.51984e-06	81
FL_Urine_Day_77	FL	77	CCCACCTCTGCT	0	0	81
FL_Urine_Day_77	FL	77	ATCACCGGACTT	0	0	81
FL_Urine_Day_77	FL	77	ACTTTGGATATC	0	0	81
FL_Urine_Day_77	FL	77	AACTAGACCCGC	0	0	81
FL_Urine_Day_77	FL	77	AGAGGAGTATTC	0	0	81
FL_Urine_Day_77	FL	77	CATACAGGTGCT	0.000229999	2.8395e-06	81
FL_Urine_Day_77	FL	77	TCATCCGATTCG	0	0	81
FL_Urine_Day_77	FL	77	TATGTGTCTACC	0	0	81
FL_Urine_Day_77	FL	77	CTATGGATGATA	0	0	81
FL_Urine_Day_77	FL	77	ACTAGGATTATG	0	0	81
FL_Urine_Day_77	FL	77	TAGATCCAGCAA	0	0	81
FL_Urine_Day_77	FL	77	AACTTGCCATAT	0	0	81
FL_Urine_Day_77	FL	77	GTAGACCATCAA	0	0	81
FL_Urine_Day_77	FL	77	AGCTTCGACAGA	0	0	81
FL_Urine_Day_77	FL	77	TGCAGCACTCGG	0	0	81
FL_Urine_Day_77	FL	77	TTGCCAACCCGT	0.000155361	1.91804e-06	81
FL_Urine_Day_77	FL	77	GGACCCCTGTGG	0	0	81
FL_Urine_Day_77	FL	77	TTTACCAGGTGC	0.000298865	3.6897e-06	81
FL_Urine_Day_77	FL	77	CTCGCTCTCAGC	0.000110265	1.36129e-06	81
FL_Urine_Day_77	FL	77	CCGCTTTGGTGT	0	0	81
FL_Urine_Day_77	FL	77	TGCAGCGTCAGT	0.00013242	1.63481e-06	81
FL_Urine_Day_77	FL	77	TAACAGAGGGCG	0.000314075	3.87747e-06	81
FL_Urine_Day_77	FL	77	ATGGCCGGA	0	0	81
FL_Urine_Day_77	FL	77	GGTACCGCGGAA	0	0	81
FL_Urine_Day_77	FL	77	GTCATGACTCTT	0	0	81
FL_Urine_Day_77	FL	77	ATTTACGACGAC	0.000278243	3.4351e-06	81
FL_Urine_Day_77	FL	77	CCTTTGGCGGTA	0	0	81
FL_Urine_Day_77	FL	77	CGCCCCCGATGT	0	0	81
FL_Urine_Day_77	FL	77	TACCTGGCAAGG	0	0	81
FL_Urine_Day_77	FL	77	TAAGTAGGTCAG	0	0	81
FL_Urine_Day_77	FL	77	TACCATGGGTAT	0	0	81
FL_Urine_Day_77	FL	77	CTCGCTAGCATG	0	0	81
FL_Urine_Day_77	FL	77	TCACTGGGGACG	0	0	81
FL_Urine_Day_77	FL	77	CAAAAGACTATC	0	0	81
FL_Urine_Day_77	FL	77	TTTATCCTTGGA	0.000218228	2.69417e-06	81
FL_Urine_Day_77	FL	77	ACTTAAAGTCGT	0.000199632	2.46459e-06	81
FL_Urine_Day_77	FL	77	TAGGCGGGTCGT	0	0	81
FL_Urine_Day_77	FL	77	ACAACCCTGAAG	0	0	81
FL_Urine_Day_77	FL	77	TATACTATAAAG	0	0	81
FL_Urine_Day_77	FL	77	GCAAGCAATCTG	0	0	81
FL_Urine_Day_77	FL	77	TAAAGTTACACC	0	0	81
FL_Urine_Day_77	FL	77	TACATAAGGTCG	0	0	81
FL_Urine_Day_77	FL	77	CCTGGCCGACTG	0	0	81
FL_Urine_Day_77	FL	77	TAACCTGGTAGA	0	0	81
FL_Urine_Day_77	FL	77	CAGGTTTACGCA	0	0	81
FL_Urine_Day_77	FL	77	CATATGACTTTA	0	0	81
FL_Urine_Day_77	FL	77	TAACTCATTAAG	0.000311874	3.8503e-06	81
FL_Urine_Day_77	FL	77	CATTTAGCCAAG	0	0	81
FL_Urine_Day_77	FL	77	GTAGTCTGAACG	0	0	81
FL_Urine_Day_77	FL	77	AAGGTGGTATTA	0	0	81
FL_Urine_Day_77	FL	77	AATCAGAACTAG	0	0	81
FL_Urine_Day_77	FL	77	CCTTCGGGGTAT	0	0	81
FL_Urine_Day_77	FL	77	GCCCTCTGCGAC	0	0	81
FL_Urine_Day_77	FL	77	ATGGGTTTCACT	0	0	81
FL_Urine_Day_77	FL	77	TGTCAGGCCGGC	0	0	81
FL_Urine_Day_77	FL	77	AAGTCGAGGACC	0	0	81
FL_Urine_Day_77	FL	77	ATTGCCGGGTAA	0	0	81
FL_Urine_Day_77	FL	77	GCCTACACCAAA	0	0	81
FL_Urine_Day_77	FL	77	GTAGGTGATCTT	0	0	81
FL_Urine_Day_77	FL	77	CACTATTCAAG	0	0	81
FL_Urine_Day_77	FL	77	CATTTGCGTGTG	0	0	81
FL_Urine_Day_77	FL	77	GAGACCATGGGA	0.000563422	6.95582e-06	81
FL_Urine_Day_77	FL	77	GCTCGAACTGTT	0	0	81
FL_Urine_Day_77	FL	77	AACTCTAGGCTA	0	0	81
FL_Urine_Day_77	FL	77	ATAAAGGGCCTC	0.000128791	1.59002e-06	81
FL_Urine_Day_77	FL	77	CTTTGGGAGAAG	0	0	81
FL_Urine_Day_77	FL	77	GGCCTCGACTAA	0	0	81
FL_Urine_Day_77	FL	77	TAGTATGAATAG	0.000400261	4.9415e-06	81
FL_Urine_Day_77	FL	77	GAAACTTCAGGA	0	0	81
FL_Urine_Day_77	FL	77	TAACATAAGTAG	0.00197497	2.43824e-05	81
FL_Urine_Day_77	FL	77	TAGCTGTCTGCG	0	0	81
FL_Urine_Day_77	FL	77	TATAAGTTACTC	0.000143014	1.76561e-06	81
FL_Urine_Day_77	FL	77	ATGGGGGTAG	0	0	81
FL_Urine_Day_77	FL	77	TCGCCTGGCAGT	0	0	81
FL_Urine_Day_77	FL	77	CCTTATCGACGG	0	0	81
FL_Urine_Day_77	FL	77	AATCCCGTTGAT	0.000643121	7.93976e-06	81
FL_Urine_Day_77	FL	77	CTATGTCTGCGT	0.000112599	1.39011e-06	81
FL_Urine_Day_77	FL	77	GCGCCTCTACTC	0	0	81
FL_Urine_Day_77	FL	77	TCTTGTCTAGAG	0	0	81
FL_Urine_Day_77	FL	77	CAGGGGGGCGAT	0	0	81
FL_Urine_Day_77	FL	77	TCTCTACTTCAC	0	0	81
FL_Urine_Day_77	FL	77	CTACTCCGTAGT	0	0	81
FL_Urine_Day_77	FL	77	TACTCCTCTAGA	0	0	81
FL_Urine_Day_77	FL	77	CCGTAGGCCGTT	0	0	81
FL_Urine_Day_77	FL	77	GCTGAGGCAACT	0	0	81
FL_Urine_Day_77	FL	77	GGGTTTCCGCGT	0	0	81
FL_Urine_Day_77	FL	77	AAAGTTCGGTCC	0	0	81
FL_Urine_Day_77	FL	77	GTAACGGAGTCA	0	0	81
FL_Urine_Day_77	FL	77	CCGCCTTGTTAG	0	0	81
FL_Urine_Day_77	FL	77	TCTATAGACGGT	0	0	81
FL_Urine_Day_77	FL	77	GGCCATGGGGGA	9.84888e-05	1.21591e-06	81
FL_Urine_Day_77	FL	77	TAACAGCAATGG	0.000125961	1.55507e-06	81
FL_Urine_Day_77	FL	77	AGATTCCCATAG	0.000595149	7.34751e-06	81
FL_Urine_Day_77	FL	77	CCATTGACCATT	0	0	81
FL_Urine_Day_77	FL	77	CAGTGGGCTCCG	0	0	81
FL_Urine_Day_77	FL	77	GCCCATCTGGAC	0	0	81
FL_Urine_Day_77	FL	77	AGAGGCGTTATT	0	0	81
FL_Urine_Day_77	FL	77	TTTCCCAGATGC	0.000255473	3.15399e-06	81
FL_Urine_Day_77	FL	77	AATGTGGGGGTT	0	0	81
FL_Urine_Day_77	FL	77	TATTGTGCTGGG	0	0	81
FL_Urine_Day_77	FL	77	ACGGCCATTCTT	0	0	81
FL_Urine_Day_77	FL	77	ACACTTAGGAAA	0	0	81
FL_Urine_Day_77	FL	77	ATATACGCTTTT	0	0	81
FL_Urine_Day_77	FL	77	GCCTTCCAAAGA	0	0	81
FL_Urine_Day_77	FL	77	TCGAACGTCAGG	0	0	81
FL_Urine_Day_77	FL	77	CCTGATCTGTCT	0	0	81
FL_Urine_Day_77	FL	77	CAGACGGCGGTC	9.80473e-05	1.21046e-06	81
FL_Urine_Day_77	FL	77	GCATTGAGAATG	0	0	81
FL_Urine_Day_77	FL	77	ACGTTGGGGAAC	0	0	81
FL_Urine_Day_77	FL	77	GGGATCGTCCTG	0	0	81
FL_Urine_Day_77	FL	77	TCCTTGGGGGGG	0	0	81
FL_Urine_Day_77	FL	77	CAGAACGCTAAG	0	0	81
FL_Urine_Day_77	FL	77	TAAGATCGCTCT	0	0	81
FL_Urine_Day_77	FL	77	TGATTCAGTGTC	0	0	81
FL_Urine_Day_77	FL	77	TCCCTTTCAACA	0	0	81
FL_Urine_Day_77	FL	77	AAAATCGCTGGT	0.000243868	3.01071e-06	81
FL_Urine_Day_77	FL	77	CCGATCTTATGC	0	0	81
FL_Urine_Day_77	FL	77	CCGGGTTACCGC	0	0	81
FL_Urine_Day_77	FL	77	TTCTGGCAGGCA	0	0	81
FL_Urine_Day_77	FL	77	GCCCTGACGGGG	0.000136856	1.68958e-06	81
FL_Urine_Day_77	FL	77	CCCACCGGGACT	0	0	81
FL_Urine_Day_77	FL	77	TGATATTTGTCT	0	0	81
FL_Urine_Day_77	FL	77	AGGTATTA	0	0	81
FL_Urine_Day_77	FL	77	GCGCCCGTGTTC	0	0	81
FL_Urine_Day_77	FL	77	TAACCTGCGATG	0	0	81
FL_Urine_Day_77	FL	77	TTGCCGCGCATC	0	0	81
FL_Urine_Day_77	FL	77	GAGCTGAAGGGG	0.000112071	1.38359e-06	81
FL_Urine_Day_77	FL	77	GCACTTAGTCCA	0	0	81
FL_Urine_Day_77	FL	77	ATTGCTACCTCA	0	0	81
FL_Urine_Day_77	FL	77	CTGAAGTGGCA	0.000198176	2.44662e-06	81
FL_Urine_Day_77	FL	77	AGTATAAGGATT	0	0	81
FL_Urine_Day_77	FL	77	TGCCACCATTCG	0	0	81
FL_Urine_Day_77	FL	77	AATAGGCAAA	0	0	81
FL_Urine_Day_77	FL	77	TTAATCATGTCG	0.00218153	2.69325e-05	81
FL_Urine_Day_77	FL	77	GATCAGGCTGAC	0.00028071	3.46556e-06	81
FL_Urine_Day_77	FL	77	TATACCCCTTCC	0	0	81
FL_Urine_Day_77	FL	77	TATTGTCGGTCC	0	0	81
FL_Urine_Day_77	FL	77	ACGCACCGTAGC	0	0	81
FL_Urine_Day_77	FL	77	TCATTATCTAGG	0	0	81
FL_Urine_Day_77	FL	77	AGGAGAAAGCGT	0	0	81
FL_Urine_Day_77	FL	77	CAACGGTCTGTT	0	0	81
FL_Urine_Day_77	FL	77	CAAACGGCTTAA	0	0	81
FL_Urine_Day_77	FL	77	TTCTAGCAGCCA	0	0	81
FL_Urine_Day_77	FL	77	AGCATTGCAAGG	0	0	81
FL_Urine_Day_77	FL	77	CGTTGTCAAATT	0	0	81
FL_Urine_Day_77	FL	77	ACCTGAAGGACT	0	0	81
FL_Urine_Day_77	FL	77	CCTACCGAGAGG	0.000114715	1.41623e-06	81
FL_Urine_Day_77	FL	77	CGAGGAATATTT	0	0	81
FL_Urine_Day_77	FL	77	ACGACCAGGGGC	0.000383009	4.72851e-06	81
FL_Urine_Day_77	FL	77	ATAAACGAGTTA	0.00135792	1.67645e-05	81
FL_Urine_Day_77	FL	77	GGAAGCATACGG	0	0	81
FL_Urine_Day_77	FL	77	TTTGGCGGGATG	0	0	81
FL_Urine_Day_77	FL	77	CTTGGCTACCCC	0	0	81
FL_Urine_Day_77	FL	77	AATACTTAGTGC	0.0021773	2.68803e-05	81
FL_Urine_Day_77	FL	77	CCGGAACGATGA	0	0	81
FL_Urine_Day_77	FL	77	GTAAGTCCAATT	0	0	81
FL_Urine_Day_77	FL	77	ATTACTCTTGCC	0.000108302	1.33707e-06	81
FL_Urine_Day_77	FL	77	CCGATGGGCCTG	0	0	81
FL_Urine_Day_77	FL	77	GCGCAATCTTTG	0	0	81
FL_Urine_Day_77	FL	77	AGAAGACGTAAT	0	0	81
FL_Urine_Day_77	FL	77	AAGAGGACATTA	0	0	81
FL_Urine_Day_77	FL	77	AATGCGTTCACT	0.000270808	3.34331e-06	81
FL_Urine_Day_77	FL	77	TTCGAAATAGAT	0	0	81
FL_Urine_Day_77	FL	77	GGAACCACTTCC	0	0	81
FL_Urine_Day_77	FL	77	AGCCATATTTTC	0.000490604	6.05684e-06	81
FL_Urine_Day_77	FL	77	CATAACCCTCCG	0	0	81
FL_Urine_Day_77	FL	77	TCGGCCAAAGCT	0	0	81
FL_Urine_Day_77	FL	77	TCCAAGGGAGTG	0	0	81
FL_Urine_Day_77	FL	77	TAAACTCGCCAG	0	0	81
FL_Urine_Day_77	FL	77	CCGCCTACTTTG	0	0	81
FL_Urine_Day_77	FL	77	GCTTGTGCTCTG	0	0	81
FL_Urine_Day_77	FL	77	TAAGTTGTTACA	0	0	81
FL_Urine_Day_77	FL	77	CGATGTGTTGCA	0	0	81
FL_Urine_Day_77	FL	77	GCAAACTTATTG	9.08362e-05	1.12144e-06	81
FL_Urine_Day_77	FL	77	TAGTGAAGGCAT	0	0	81
FL_Urine_Day_77	FL	77	CATGACCTTCGT	0.000103499	1.27776e-06	81
FL_Urine_Day_77	FL	77	AACCAGACTCAC	0	0	81
FL_Urine_Day_77	FL	77	GTTCAGCCCCCC	0	0	81
FL_Urine_Day_77	FL	77	CTATATTTGACG	0.000252964	3.12302e-06	81
FL_Urine_Day_77	FL	77	GACGAGAGAGGG	0.000195195	2.40982e-06	81
FL_Urine_Day_77	FL	77	ACTCCAATTCAC	8.91253e-05	1.10031e-06	81
FL_Urine_Day_77	FL	77	CCGGTGATAGCT	0	0	81
FL_Urine_Day_77	FL	77	CCCTTTCGGTAG	0	0	81
FL_Urine_Day_77	FL	77	TCGCCCTAATGA	0	0	81
FL_Urine_Day_77	FL	77	AAAGACAGCTTC	8.90728e-05	1.09966e-06	81
FL_Urine_Day_77	FL	77	TCGGCTAAGTGA	0	0	81
FL_Urine_Day_77	FL	77	TTAGGGCTACTT	0	0	81
FL_Urine_Day_77	FL	77	GAGCTCATCCGA	0	0	81
FL_Urine_Day_77	FL	77	TGCAAGGGATCT	0	0	81
FL_Urine_Day_77	FL	77	ATTTTTGACCCA	0	0	81
FL_Urine_Day_77	FL	77	CCCACCCGGGAG	0	0	81
FL_Urine_Day_77	FL	77	AAACTGGCGCAC	0	0	81
FL_Urine_Day_77	FL	77	CTTCTTCGGATG	0	0	81
FL_Urine_Day_77	FL	77	ATTCACTAGCTT	0.00025527	3.15148e-06	81
FL_Urine_Day_77	FL	77	AACTTCGCTGAC	0	0	81
FL_Urine_Day_77	FL	77	GCATACTAAGCG	0	0	81
FL_Urine_Day_77	FL	77	AAAGCACCTAGG	0	0	81
FL_Urine_Day_77	FL	77	CCAATGGGTCGC	0	0	81
FL_Urine_Day_77	FL	77	CCGGGCTAAGTG	0	0	81
FL_Urine_Day_77	FL	77	GAATCCAGGGCT	0	0	81
FL_Urine_Day_77	FL	77	AAGGCGCAGGTG	0	0	81
FL_Urine_Day_77	FL	77	GTTGCGCAGGGC	0	0	81
FL_Urine_Day_77	FL	77	GCCGCCTAATC	0	0	81
FL_Urine_Day_77	FL	77	TCGTAGGGAGGC	0	0	81
FL_Urine_Day_77	FL	77	CCAGAGTTATGG	0	0	81
FL_Urine_Day_77	FL	77	AGTATGTAAAGT	0	0	81
FL_Urine_Day_77	FL	77	GCCGGTACGGGA	0	0	81
FL_Urine_Day_77	FL	77	TACGTGGCGTTG	0	0	81
FL_Urine_Day_77	FL	77	AAGAGGACTAGG	0	0	81
FL_Urine_Day_77	FL	77	AATGCGCCGATT	0	0	81
FL_Urine_Day_77	FL	77	AGGCTCCGGCAC	0	0	81
FL_Urine_Day_77	FL	77	ATGTCTGGCTTA	0	0	81
FL_Urine_Day_77	FL	77	ACCGCTAGCTG	0	0	81
FL_Urine_Day_77	FL	77	TCTGTTCTCCTA	0	0	81
FL_Urine_Day_77	FL	77	CCTGCCAGGTTG	0	0	81
FL_Urine_Day_77	FL	77	GTACCTCGCTAA	0	0	81
FL_Urine_Day_77	FL	77	CTGAACATGAGC	0.0017293	2.13494e-05	81
FL_Urine_Day_77	FL	77	TATGATGGGATG	0	0	81
FL_Urine_Day_77	FL	77	CTCGCCTACATT	0.000179097	2.21107e-06	81
FL_Urine_Day_77	FL	77	CACTTCACCTAG	0	0	81
FL_Urine_Day_77	FL	77	GTTTATCTTGAT	0	0	81
FL_Urine_Day_77	FL	77	CAAATTCGAAAC	0	0	81
FL_Urine_Day_77	FL	77	GCCCCGGGTGTG	0.000216829	2.6769e-06	81
FL_Urine_Day_77	FL	77	CTTGAGATACCC	0	0	81
FL_Urine_Day_77	FL	77	AGAATTCTCGTG	0	0	81
FL_Urine_Day_77	FL	77	GGCTACACTCAT	0	0	81
FL_Urine_Day_77	FL	77	CCTTTAGCTCTA	0	0	81
FL_Urine_Day_77	FL	77	CTCTCTATATAC	0	0	81
FL_Urine_Day_77	FL	77	TCATATCTCAGC	0	0	81
FL_Urine_Day_77	FL	77	ATTTCAAGTCTA	0	0	81
FL_Urine_Day_77	FL	77	TTAAGCTTAATG	0	0	81
FL_Urine_Day_77	FL	77	TTGCAGGAGGCC	0.000231373	2.85646e-06	81
FL_Urine_Day_77	FL	77	TGCTGGGTTATA	0	0	81
FL_Urine_Day_77	FL	77	CACTCTGAGGAG	0	0	81
FL_Urine_Day_77	FL	77	CTGGATGAGCGG	0.000533927	6.59169e-06	81
FL_Urine_Day_77	FL	77	AGAATGAATGGG	0	0	81
FL_Urine_Day_77	FL	77	TACATTCCTCGG	0	0	81
FL_Urine_Day_77	FL	77	GAAGGCGACGTT	0	0	81
FL_Urine_Day_77	FL	77	CAACTAAAGGTG	0	0	81
FL_Urine_Day_77	FL	77	CTCAGCCGTAGA	0	0	81
FL_Urine_Day_77	FL	77	AGTTGCATAACT	0.000248241	3.0647e-06	81
FL_Urine_Day_77	FL	77	CGATTGAAGGGG	0.000119684	1.47758e-06	81
FL_Urine_Day_77	FL	77	TGCGGGACCGGT	0	0	81
FL_Urine_Day_77	FL	77	CCACCTACACAG	0	0	81
FL_Urine_Day_77	FL	77	CTTGGATGGAAG	0	0	81
FL_Urine_Day_77	FL	77	CACGTGCGAACA	0	0	81
FL_Urine_Day_77	FL	77	CCTCAGGACCCA	0	0	81
FL_Urine_Day_77	FL	77	TGCACGGGGTAG	0.000225879	2.78864e-06	81
FL_Urine_Day_77	FL	77	AGTACTATCGAA	0	0	81
FL_Urine_Day_77	FL	77	CTAGACGATAGT	0.000223735	2.76216e-06	81
FL_Urine_Day_77	FL	77	TCCTAGAGCATA	0	0	81
FL_Urine_Day_77	FL	77	TTGTTCACAGCG	0	0	81
FL_Urine_Day_77	FL	77	CCTTCGGTTAAG	0	0	81
FL_Urine_Day_77	FL	77	CTTCTAGCCTCG	0	0	81
FL_Urine_Day_77	FL	77	CATTAGCATATC	0	0	81
FL_Urine_Day_77	FL	77	ACTTAGCACCGT	0	0	81
FL_Urine_Day_81	FL	81	CAACAC	4.68227	0.000679575	6890
FL_Urine_Day_81	FL	81	GTACATGATTAG	0.0294545	4.27496e-06	6890
FL_Urine_Day_81	FL	81	ACAACCATGTTA	0.0310832	4.51134e-06	6890
FL_Urine_Day_81	FL	81	ACTACCATGTGA	0	0	6890
FL_Urine_Day_81	FL	81	TACCACT	0	0	6890
FL_Urine_Day_81	FL	81	ATTCGTCTAACG	0	0	6890
FL_Urine_Day_81	FL	81	CCAATCCTGAGT	0.113944	1.65376e-05	6890
FL_Urine_Day_81	FL	81	ACATATTGGAAG	0.0410343	5.95564e-06	6890
FL_Urine_Day_81	FL	81	GTTTATGAGG	0	0	6890
FL_Urine_Day_81	FL	81	TCAAGATAGGGT	0	0	6890
FL_Urine_Day_81	FL	81	TTTCTCGCTAGG	0	0	6890
FL_Urine_Day_81	FL	81	GTCTACATCTCG	0	0	6890
FL_Urine_Day_81	FL	81	AGTGG	0	0	6890
FL_Urine_Day_81	FL	81	GGCTCTACGATG	0	0	6890
FL_Urine_Day_81	FL	81	GATATCCGTGCC	0	0	6890
FL_Urine_Day_81	FL	81	GCCTACGTACAT	0	0	6890
FL_Urine_Day_81	FL	81	GACACTT	0	0	6890
FL_Urine_Day_81	FL	81	ATCCTTAAATTC	0	0	6890
FL_Urine_Day_81	FL	81	GACAACAATGGT	0	0	6890
FL_Urine_Day_81	FL	81	AGGGTGTCGAGA	0	0	6890
FL_Urine_Day_81	FL	81	TGTCGTTGGTGT	0	0	6890
FL_Urine_Day_81	FL	81	GTGAATGCTTGC	0	0	6890
FL_Urine_Day_81	FL	81	GTCATAGAAAGA	0	0	6890
FL_Urine_Day_81	FL	81	CCATTAGTTATT	0.0278447	4.04133e-06	6890
FL_Urine_Day_81	FL	81	TTTGAGCAACAT	0	0	6890
FL_Urine_Day_81	FL	81	GTACCCATCTCT	0	0	6890
FL_Urine_Day_81	FL	81	CATGTCGTGAAG	0	0	6890
FL_Urine_Day_81	FL	81	GTCGAGGTTTAT	0	0	6890
FL_Urine_Day_81	FL	81	AGTACCCGTTTG	0	0	6890
FL_Urine_Day_81	FL	81	CCGTCCGAGAT	0	0	6890
FL_Urine_Day_81	FL	81	CTCTGCCCACCG	0	0	6890
FL_Urine_Day_81	FL	81	CCTATCCGTCAG	0	0	6890
FL_Urine_Day_81	FL	81	CAATAAAAACGT	0.0530646	7.70168e-06	6890
FL_Urine_Day_81	FL	81	GTAGGGGTTTAT	0	0	6890
FL_Urine_Day_81	FL	81	TTCCCTCTCGAT	0	0	6890
FL_Urine_Day_81	FL	81	TAAATAAAAGAG	0.23642	3.43136e-05	6890
FL_Urine_Day_81	FL	81	CTGGTCGTTCGT	0	0	6890
FL_Urine_Day_81	FL	81	ACAACCGGCAGG	0	0	6890
FL_Urine_Day_81	FL	81	CGTAATAAACCT	0	0	6890
FL_Urine_Day_81	FL	81	AGCTTCTAACTT	0	0	6890
FL_Urine_Day_81	FL	81	CAAGATCTACAT	0.0414449	6.01523e-06	6890
FL_Urine_Day_81	FL	81	CGATAGGGTAGA	0	0	6890
FL_Urine_Day_81	FL	81	ACGCTGTGGCAA	0	0	6890
FL_Urine_Day_81	FL	81	CCGCCAAAGTCG	0	0	6890
FL_Urine_Day_81	FL	81	GTAATTAAAAGA	0	0	6890
FL_Urine_Day_81	FL	81	CCGGATTC	0	0	6890
FL_Urine_Day_81	FL	81	TTTTGGGTACTG	0	0	6890
FL_Urine_Day_81	FL	81	TATAGTATCT	0	0	6890
FL_Urine_Day_81	FL	81	ACAACACATCTC	0	0	6890
FL_Urine_Day_81	FL	81	CACACCGAAAGA	0	0	6890
FL_Urine_Day_81	FL	81	GAATCGATGAGA	0.026482	3.84354e-06	6890
FL_Urine_Day_81	FL	81	AGATGTGATCCT	0	0	6890
FL_Urine_Day_81	FL	81	GTCTACAAGACT	0	0	6890
FL_Urine_Day_81	FL	81	ACGAATAGAGCA	0	0	6890
FL_Urine_Day_81	FL	81	ACTAATAAAAAA	0.112806	1.63725e-05	6890
FL_Urine_Day_81	FL	81	ACAAGAATAGGT	0.0902625	1.31005e-05	6890
FL_Urine_Day_81	FL	81	GAATAACATGAA	0.0391679	5.68475e-06	6890
FL_Urine_Day_81	FL	81	AAATAGAAAAGT	0.0502953	7.29975e-06	6890
FL_Urine_Day_81	FL	81	ATCTTGGTAACA	0	0	6890
FL_Urine_Day_81	FL	81	CATCCACTATGT	0	0	6890
FL_Urine_Day_81	FL	81	ACATATACGAGG	0.106906	1.55161e-05	6890
FL_Urine_Day_81	FL	81	CTCACCAAGATG	0	0	6890
FL_Urine_Day_81	FL	81	CAATAAACTTTG	0	0	6890
FL_Urine_Day_81	FL	81	CCACGGCCTCT	4.68012	0.000679263	6890
FL_Urine_Day_81	FL	81	TACCCAAAGATC	0	0	6890
FL_Urine_Day_81	FL	81	TCCCCCACATAA	0	0	6890
FL_Urine_Day_81	FL	81	GGTGGCAGTGAC	0	0	6890
FL_Urine_Day_81	FL	81	GAAACAATGGTT	0	0	6890
FL_Urine_Day_81	FL	81	ACAATAAAGGGT	0.170578	2.47573e-05	6890
FL_Urine_Day_81	FL	81	GTTTCCGTTGTA	0	0	6890
FL_Urine_Day_81	FL	81	CATTCGAAAGAT	0	0	6890
FL_Urine_Day_81	FL	81	CGCACCGA	0	0	6890
FL_Urine_Day_81	FL	81	AAAGAGAGGTGT	0	0	6890
FL_Urine_Day_81	FL	81	ATCATATGCTC	0	0	6890
FL_Urine_Day_81	FL	81	TCACACCTGTGT	0	0	6890
FL_Urine_Day_81	FL	81	CGTATTGTGTGA	0	0	6890
FL_Urine_Day_81	FL	81	GCAAACGAT	0	0	6890
FL_Urine_Day_81	FL	81	CCAGACGTGACA	0.0436309	6.3325e-06	6890
FL_Urine_Day_81	FL	81	CCTTGCTAGTGT	0	0	6890
FL_Urine_Day_81	FL	81	ACCCAATCAGT	0.0727634	1.05607e-05	6890
FL_Urine_Day_81	FL	81	CTACAAATAAAG	0.0404708	5.87385e-06	6890
FL_Urine_Day_81	FL	81	AGCACCCTATAT	0	0	6890
FL_Urine_Day_81	FL	81	ACGGGGTATC	0	0	6890
FL_Urine_Day_81	FL	81	ACCACA	0	0	6890
FL_Urine_Day_81	FL	81	CGGA	4.70925	0.000683491	6890
FL_Urine_Day_81	FL	81	GATACCGAGCTG	0	0	6890
FL_Urine_Day_81	FL	81	TAGCTTAGCGTG	0	0	6890
FL_Urine_Day_81	FL	81	AGTTAGTCACT	0	0	6890
FL_Urine_Day_81	FL	81	CCCTGCACATGT	0	0	6890
FL_Urine_Day_81	FL	81	ATGCAGAGACGA	0	0	6890
FL_Urine_Day_81	FL	81	ACCCCAATAT	0	0	6890
FL_Urine_Day_81	FL	81	GAATCTCTGTAT	0	0	6890
FL_Urine_Day_81	FL	81	GCTCTCCAACAG	0	0	6890
FL_Urine_Day_81	FL	81	TGTAGGATCTGT	0	0	6890
FL_Urine_Day_81	FL	81	ACTTCTGGATCA	0	0	6890
FL_Urine_Day_81	FL	81	GTAACTTCAAAG	0	0	6890
FL_Urine_Day_81	FL	81	ACATGAGATGTA	0	0	6890
FL_Urine_Day_81	FL	81	ACTCAAGGGCAA	0	0	6890
FL_Urine_Day_81	FL	81	ACTTCTGGTTGT	0	0	6890
FL_Urine_Day_81	FL	81	ACCATGGTGACT	0	0	6890
FL_Urine_Day_81	FL	81	ATATCCTGTGAG	0	0	6890
FL_Urine_Day_81	FL	81	ACAAGTCCTTGG	0	0	6890
FL_Urine_Day_81	FL	81	AGCATTCGTATT	0	0	6890
FL_Urine_Day_81	FL	81	GTCGAGGGCAAT	0	0	6890
FL_Urine_Day_81	FL	81	GAGGTTCAGGAG	0	0	6890
FL_Urine_Day_81	FL	81	CACACTGGTCGT	0	0	6890
FL_Urine_Day_81	FL	81	CCGTGAGTCAAA	0	0	6890
FL_Urine_Day_81	FL	81	AGAATAAATAAAA	0.43034	6.24586e-05	6890
FL_Urine_Day_81	FL	81	GAAAGCAGTACA	0.0967729	1.40454e-05	6890
FL_Urine_Day_81	FL	81	ACGCCGGTAACA	0	0	6890
FL_Urine_Day_81	FL	81	GCCTCGAGATAT	0	0	6890
FL_Urine_Day_81	FL	81	CCACTTG	0	0	6890
FL_Urine_Day_81	FL	81	CACGTCATGACT	0	0	6890
FL_Urine_Day_81	FL	81	CACATAAGCATT	0.066384	9.63483e-06	6890
FL_Urine_Day_81	FL	81	CCGTACCACAAT	0	0	6890
FL_Urine_Day_81	FL	81	TAGATCATGTTT	0	0	6890
FL_Urine_Day_81	FL	81	ACCGTTGACGT	0	0	6890
FL_Urine_Day_81	FL	81	CCGAAGTATCTC	0	0	6890
FL_Urine_Day_81	FL	81	TGTGTGGGAACC	0	0	6890
FL_Urine_Day_81	FL	81	GGAATCGTCAGA	0	0	6890
FL_Urine_Day_81	FL	81	TACATCGAGC	0	0	6890
FL_Urine_Day_81	FL	81	GGCCGTATATGA	0	0	6890
FL_Urine_Day_81	FL	81	ATTTACAATTGT	0	0	6890
FL_Urine_Day_81	FL	81	CGATAGGCGATT	0	0	6890
FL_Urine_Day_81	FL	81	CAATTACTCAAA	0.0489012	7.09742e-06	6890
FL_Urine_Day_81	FL	81	TAGAACGAGGTC	0	0	6890
FL_Urine_Day_81	FL	81	TACACGACGATC	0	0	6890
FL_Urine_Day_81	FL	81	GTTCCACAATCT	0	0	6890
FL_Urine_Day_81	FL	81	ATAATCCAAACA	0	0	6890
FL_Urine_Day_81	FL	81	GAATCAGCGACA	0	0	6890
FL_Urine_Day_81	FL	81	CCAAGCACGAAT	0.351358	5.09954e-05	6890
FL_Urine_Day_81	FL	81	ACTCATGATAGC	0	0	6890
FL_Urine_Day_81	FL	81	GTGCTCAGGGTA	0	0	6890
FL_Urine_Day_81	FL	81	CCACTTTAAGCG	0	0	6890
FL_Urine_Day_81	FL	81	ATCAGTACTTCT	0	0	6890
FL_Urine_Day_81	FL	81	CCGAGGAAGATG	0	0	6890
FL_Urine_Day_81	FL	81	TGTTT	0.0459382	6.66737e-06	6890
FL_Urine_Day_81	FL	81	GTGTTATACGCA	0	0	6890
FL_Urine_Day_81	FL	81	TAAATTCAGTCT	0	0	6890
FL_Urine_Day_81	FL	81	ATGGACTTGTCT	0	0	6890
FL_Urine_Day_81	FL	81	TAATACGACTCA	0	0	6890
FL_Urine_Day_81	FL	81	CCGTCTGTACAT	0	0	6890
FL_Urine_Day_81	FL	81	GTGTACGATTTG	0	0	6890
FL_Urine_Day_81	FL	81	TAGGACATCAT	0	0	6890
FL_Urine_Day_81	FL	81	TAAACGGTGGAT	0	0	6890
FL_Urine_Day_81	FL	81	CATCCTGTGCTT	0	0	6890
FL_Urine_Day_81	FL	81	GCAATCGGGGGC	0	0	6890
FL_Urine_Day_81	FL	81	CCCCGCCTCGTC	0	0	6890
FL_Urine_Day_81	FL	81	CGATAGAGCGAG	0	0	6890
FL_Urine_Day_81	FL	81	CCATCAGGTGTA	0	0	6890
FL_Urine_Day_81	FL	81	CGAGGGGACGGT	0	0	6890
FL_Urine_Day_81	FL	81	AGTTACAAGGCT	0	0	6890
FL_Urine_Day_81	FL	81	CCGATCAGTGGG	1.18298	0.000171695	6890
FL_Urine_Day_81	FL	81	GTCAACAATTAG	0.0469447	6.81346e-06	6890
FL_Urine_Day_81	FL	81	TACACGAGTGTG	0	0	6890
FL_Urine_Day_81	FL	81	CCTAT	0	0	6890
FL_Urine_Day_81	FL	81	TTACTTTTCAAA	0	0	6890
FL_Urine_Day_81	FL	81	TACCTTTATGTA	0	0	6890
FL_Urine_Day_81	FL	81	CAGCATATTGTA	0	0	6890
FL_Urine_Day_81	FL	81	AAACATGGGATT	0	0	6890
FL_Urine_Day_81	FL	81	ATCCTTCATACG	0	0	6890
FL_Urine_Day_81	FL	81	CATACTGCTAAT	0	0	6890
FL_Urine_Day_81	FL	81	TCCACAACTATA	0.02677	3.88535e-06	6890
FL_Urine_Day_81	FL	81	GATTGT	0	0	6890
FL_Urine_Day_81	FL	81	AAACATCGAAGT	0	0	6890
FL_Urine_Day_81	FL	81	GACACTAGAAGA	0	0	6890
FL_Urine_Day_81	FL	81	CACGGAGACGGA	0	0	6890
FL_Urine_Day_81	FL	81	ACGAGTGGGCCA	0	0	6890
FL_Urine_Day_81	FL	81	CCGTCCCGTTGC	0	0	6890
FL_Urine_Day_81	FL	81	GGACACCCAAGC	0	0	6890
FL_Urine_Day_81	FL	81	AAAATAGTGCGA	0.165834	2.40688e-05	6890
FL_Urine_Day_81	FL	81	ACTATCGATAAT	0	0	6890
FL_Urine_Day_81	FL	81	CGATCAGCACA	0	0	6890
FL_Urine_Day_81	FL	81	AGTTATACACGT	0	0	6890
FL_Urine_Day_81	FL	81	GGACAGTGCTCG	0	0	6890
FL_Urine_Day_81	FL	81	CATGGTGACACG	0	0	6890
FL_Urine_Day_81	FL	81	ACACAAAGCATA	0.0880052	1.27729e-05	6890
FL_Urine_Day_81	FL	81	CGATATATGGGA	0.0783328	1.1369e-05	6890
FL_Urine_Day_81	FL	81	CTTGAAAAATG	0	0	6890
FL_Urine_Day_81	FL	81	ATTGGGCATAAA	0	0	6890
FL_Urine_Day_81	FL	81	CCAACTGTACAT	0.0405224	5.88133e-06	6890
FL_Urine_Day_81	FL	81	ATTAACTGGAAC	0	0	6890
FL_Urine_Day_81	FL	81	CTCCTTCTGAAT	0	0	6890
FL_Urine_Day_81	FL	81	AAATACCAAGAA	0	0	6890
FL_Urine_Day_81	FL	81	ATGAGAAAGAA	0	0	6890
FL_Urine_Day_81	FL	81	GCTCACAGCAGC	0	0	6890
FL_Urine_Day_81	FL	81	TTTATCAGTAAC	0	0	6890
FL_Urine_Day_81	FL	81	TTTCATGTCAGA	0	0	6890
FL_Urine_Day_81	FL	81	CCATAGGCGCAT	0	0	6890
FL_Urine_Day_81	FL	81	GATAACACATCT	0	0	6890
FL_Urine_Day_81	FL	81	ACCTTTCAGATA	0.046508	6.75007e-06	6890
FL_Urine_Day_81	FL	81	AGAGATCTGTTT	0	0	6890
FL_Urine_Day_81	FL	81	GTGTAGTGCCTT	0	0	6890
FL_Urine_Day_81	FL	81	TATAACCATAGG	0.0500198	7.25977e-06	6890
FL_Urine_Day_81	FL	81	CGTCTGATCATG	0	0	6890
FL_Urine_Day_81	FL	81	ATCTACGGGAGT	0	0	6890
FL_Urine_Day_81	FL	81	ATCCCAAGTCAT	0	0	6890
FL_Urine_Day_81	FL	81	GCACATGCCGAG	0	0	6890
FL_Urine_Day_81	FL	81	ACCAATCTCTCT	0	0	6890
FL_Urine_Day_81	FL	81	GCCATCCACTTA	0	0	6890
FL_Urine_Day_81	FL	81	CAGAGTA	0	0	6890
FL_Urine_Day_81	FL	81	CGGTATAGGATA	0	0	6890
FL_Urine_Day_81	FL	81	GCAATGACTGAA	0	0	6890
FL_Urine_Day_81	FL	81	ACGCTCGGGACA	0	0	6890
FL_Urine_Day_81	FL	81	TCGTTGACGCAT	0	0	6890
FL_Urine_Day_81	FL	81	ACAGAAGTCATG	0.0340724	4.94519e-06	6890
FL_Urine_Day_81	FL	81	CATCCCAGACCA	0	0	6890
FL_Urine_Day_81	FL	81	TCCATTATGAAT	0	0	6890
FL_Urine_Day_81	FL	81	TCTCCTGCAATT	0	0	6890
FL_Urine_Day_81	FL	81	AGTGTGATGTCG	0	0	6890
FL_Urine_Day_81	FL	81	TAGGCTCTTCAAT	0	0	6890
FL_Urine_Day_81	FL	81	CCCGTCATCAAT	0	0	6890
FL_Urine_Day_81	FL	81	ATAGCCGTGAGT	0	0	6890
FL_Urine_Day_81	FL	81	ATCGGCCCTATT	0	0	6890
FL_Urine_Day_81	FL	81	ACTGATTCG	0	0	6890
FL_Urine_Day_81	FL	81	CTTGTACTCAGT	0	0	6890
FL_Urine_Day_81	FL	81	GCTTTTCATCCA	0	0	6890
FL_Urine_Day_81	FL	81	CCGTGTAAATGG	0	0	6890
FL_Urine_Day_81	FL	81	CAATTCTCGAT	0	0	6890
FL_Urine_Day_81	FL	81	CAGTTTAGTGAG	0	0	6890
FL_Urine_Day_81	FL	81	TCGCTGACCAAA	0	0	6890
FL_Urine_Day_81	FL	81	GGTTATCCACTA	0	0	6890
FL_Urine_Day_81	FL	81	ACGTCGGCGGCA	0	0	6890
FL_Urine_Day_81	FL	81	GAATAGGCTTCA	0	0	6890
FL_Urine_Day_81	FL	81	CCAAGTACTTTA	0.08738	1.26822e-05	6890
FL_Urine_Day_81	FL	81	TCATGCCCACTG	0	0	6890
FL_Urine_Day_81	FL	81	CACAACGAGCAG	0	0	6890
FL_Urine_Day_81	FL	81	TGACGTGAATGA	0	0	6890
FL_Urine_Day_81	FL	81	AGGCATAGGTCA	0	0	6890
FL_Urine_Day_81	FL	81	ATTAAACATGCA	0.0497527	7.22101e-06	6890
FL_Urine_Day_81	FL	81	CGGAAAGGCATG	0	0	6890
FL_Urine_Day_81	FL	81	AAACACGGGGGG	0	0	6890
FL_Urine_Day_81	FL	81	AAATAGAAGGAG	0	0	6890
FL_Urine_Day_81	FL	81	GTCACCCACGGC	0	0	6890
FL_Urine_Day_81	FL	81	ACAGACAATCTC	0	0	6890
FL_Urine_Day_81	FL	81	TTCGGCCTCTTA	0	0	6890
FL_Urine_Day_81	FL	81	CAATACTAGTCA	0	0	6890
FL_Urine_Day_81	FL	81	AGTATAGTGGCG	0	0	6890
FL_Urine_Day_81	FL	81	ACGCGCCAATGT	0	0	6890
FL_Urine_Day_81	FL	81	CTTTCTATCGTA	0	0	6890
FL_Urine_Day_81	FL	81	ATAAGCTGGCAC	0	0	6890
FL_Urine_Day_81	FL	81	CTCCAAAA	0	0	6890
FL_Urine_Day_81	FL	81	CGCAATGTTAGT	0	0	6890
FL_Urine_Day_81	FL	81	AAACTCCAGTCT	0	0	6890
FL_Urine_Day_81	FL	81	ACACGACCTGGA	0	0	6890
FL_Urine_Day_81	FL	81	TAAGATATGTGA	0	0	6890
FL_Urine_Day_81	FL	81	CTCAAGAATAGC	0	0	6890
FL_Urine_Day_81	FL	81	GATATTCATCAT	0	0	6890
FL_Urine_Day_81	FL	81	GAGATCCCGGTC	0	0	6890
FL_Urine_Day_81	FL	81	GGGCGGATGACT	0	0	6890
FL_Urine_Day_81	FL	81	ATACATGGGTTC	0	0	6890
FL_Urine_Day_81	FL	81	ATTCAAGGCATC	0	0	6890
FL_Urine_Day_81	FL	81	CCTAGCAGTTAT	0	0	6890
FL_Urine_Day_81	FL	81	AGTGCAGGGAAT	0	0	6890
FL_Urine_Day_81	FL	81	AGACCGGTCAGA	0	0	6890
FL_Urine_Day_81	FL	81	CAACACGTACCC	0.0470945	6.83519e-06	6890
FL_Urine_Day_81	FL	81	GAGAACGCATAT	0	0	6890
FL_Urine_Day_81	FL	81	GTTGGC	0	0	6890
FL_Urine_Day_81	FL	81	GCCCCTCATATA	0	0	6890
FL_Urine_Day_81	FL	81	CCGGATTCAAGC	0	0	6890
FL_Urine_Day_81	FL	81	CACATCCTGTAG	0	0	6890
FL_Urine_Day_81	FL	81	GGATAGTAGGTC	0	0	6890
FL_Urine_Day_81	FL	81	TGTACGAATAAT	0	0	6890
FL_Urine_Day_81	FL	81	TTTCATATTACT	0	0	6890
FL_Urine_Day_81	FL	81	GCTTAGAGTGAA	0	0	6890
FL_Urine_Day_81	FL	81	CTTGCAATGAGT	0	0	6890
FL_Urine_Day_81	FL	81	TCCTACATGATG	0	0	6890
FL_Urine_Day_81	FL	81	CAAATCGGTATA	0	0	6890
FL_Urine_Day_81	FL	81	ATGGTATATAGA	0	0	6890
FL_Urine_Day_81	FL	81	CGCAAGAGTTTA	0	0	6890
FL_Urine_Day_81	FL	81	GCAACGGGTGGT	4.42905	0.000642823	6890
FL_Urine_Day_81	FL	81	CAAATCTAAGTG	0	0	6890
FL_Urine_Day_81	FL	81	ACCAGTTTG	0	0	6890
FL_Urine_Day_81	FL	81	AAATACACCATG	0	0	6890
FL_Urine_Day_81	FL	81	CGATACGAGATT	0	0	6890
FL_Urine_Day_81	FL	81	GTAGATGGCTGG	0	0	6890
FL_Urine_Day_81	FL	81	ACAACTGTACTG	0.0323201	4.69087e-06	6890
FL_Urine_Day_81	FL	81	CGCCTCGGGATT	0	0	6890
FL_Urine_Day_81	FL	81	CGAATTCAAGT	0	0	6890
FL_Urine_Day_81	FL	81	ACGATCCGCAGT	0	0	6890
FL_Urine_Day_81	FL	81	GTTGAGTAGGAA	0	0	6890
FL_Urine_Day_81	FL	81	GCCCTTAGGTCG	0	0	6890
FL_Urine_Day_81	FL	81	GTCTGTCCGACT	0	0	6890
FL_Urine_Day_81	FL	81	TCCTACGTCAAT	0	0	6890
FL_Urine_Day_81	FL	81	CTCCATGG	0	0	6890
FL_Urine_Day_81	FL	81	CAAATTAATGCA	0.0538731	7.81903e-06	6890
FL_Urine_Day_81	FL	81	CACCACAATGAA	0	0	6890
FL_Urine_Day_81	FL	81	AAGCATCGATAA	0	0	6890
FL_Urine_Day_81	FL	81	GAAATGACGTAT	0	0	6890
FL_Urine_Day_81	FL	81	CCCCCTTCAT	0	0	6890
FL_Urine_Day_81	FL	81	ATGGACATGGTT	0	0	6890
FL_Urine_Day_81	FL	81	CGAATCCAGATG	0	0	6890
FL_Urine_Day_81	FL	81	TCGATGTTCATT	0	0	6890
FL_Urine_Day_81	FL	81	ACAGGGAGTACA	0	0	6890
FL_Urine_Day_81	FL	81	CTGAAAGATATT	0	0	6890
FL_Urine_Day_81	FL	81	ATCCTTTCTCCG	0	0	6890
FL_Urine_Day_81	FL	81	ACGGACCCTCAA	0	0	6890
FL_Urine_Day_81	FL	81	CCATACGGTATA	0	0	6890
FL_Urine_Day_81	FL	81	CATGTACCTGGG	0	0	6890
FL_Urine_Day_81	FL	81	CAGCATGAGTAA	0	0	6890
FL_Urine_Day_81	FL	81	GACAGCCGATTA	0	0	6890
FL_Urine_Day_81	FL	81	CAAATGG	0	0	6890
FL_Urine_Day_81	FL	81	TTTACCATTAAA	0.0311638	4.52305e-06	6890
FL_Urine_Day_81	FL	81	CCTGTT	0	0	6890
FL_Urine_Day_81	FL	81	GAAT	4.73589	0.000687357	6890
FL_Urine_Day_81	FL	81	GTATCAGACAGT	0	0	6890
FL_Urine_Day_81	FL	81	CGATTGGTGTTT	0	0	6890
FL_Urine_Day_81	FL	81	CAAACACTTACT	0.0579223	8.40672e-06	6890
FL_Urine_Day_81	FL	81	GGGTTGAGGTAA	0	0	6890
FL_Urine_Day_81	FL	81	CGACTAGACAC	0	0	6890
FL_Urine_Day_81	FL	81	CTGTCGAGGGTA	0	0	6890
FL_Urine_Day_81	FL	81	ACAATCTGACAAA	0.0336581	4.88507e-06	6890
FL_Urine_Day_81	FL	81	ATCGCGGGGGGG	0	0	6890
FL_Urine_Day_81	FL	81	GGTATTTCCAGG	0	0	6890
FL_Urine_Day_81	FL	81	TCCTGTCTGAAT	0	0	6890
FL_Urine_Day_81	FL	81	GCCCTGTCACCG	0	0	6890
FL_Urine_Day_81	FL	81	AGCTCGCATTGA	0	0	6890
FL_Urine_Day_81	FL	81	GAGCTTCTACCG	0	0	6890
FL_Urine_Day_81	FL	81	TCTCCGGAG	0	0	6890
FL_Urine_Day_81	FL	81	GAGATCTCTATC	0	0	6890
FL_Urine_Day_81	FL	81	ATGACCAGCCCT	0	0	6890
FL_Urine_Day_81	FL	81	CCCTGGCCCACA	0	0	6890
FL_Urine_Day_81	FL	81	AGAGGTGAGTGA	0	0	6890
FL_Urine_Day_81	FL	81	CGGGAGAAGTGG	0	0	6890
FL_Urine_Day_81	FL	81	AGAGACCGAACA	0	0	6890
FL_Urine_Day_81	FL	81	CTCCAGTACAT	0	0	6890
FL_Urine_Day_81	FL	81	TCCCATATGTGT	0	0	6890
FL_Urine_Day_81	FL	81	GAGCCTCAGGGT	0	0	6890
FL_Urine_Day_81	FL	81	TAATACTTACAT	0.111411	1.617e-05	6890
FL_Urine_Day_81	FL	81	TTACATCTAAGA	0.0274552	3.98479e-06	6890
FL_Urine_Day_81	FL	81	TATGAAGA	0	0	6890
FL_Urine_Day_81	FL	81	CCATATGGATTT	0	0	6890
FL_Urine_Day_81	FL	81	CGACACTTAAT	0	0	6890
FL_Urine_Day_81	FL	81	ATAGTTTAGACA	0	0	6890
FL_Urine_Day_81	FL	81	AGCAAGAAGAGT	0.151767	2.20272e-05	6890
FL_Urine_Day_81	FL	81	CGCAAGAGCACC	0	0	6890
FL_Urine_Day_81	FL	81	AAAATATGCCCT	0.0439932	6.38508e-06	6890
FL_Urine_Day_81	FL	81	CATGATAACCAT	0	0	6890
FL_Urine_Day_81	FL	81	AGGAAGACGTG	0	0	6890
FL_Urine_Day_81	FL	81	GCCACGATCGCC	0	0	6890
FL_Urine_Day_81	FL	81	ACACGTCTCGAC	0	0	6890
FL_Urine_Day_81	FL	81	ACCGTTACTATT	0.0629896	9.14217e-06	6890
FL_Urine_Day_81	FL	81	GAGCCCAGTATT	0	0	6890
FL_Urine_Day_81	FL	81	TCTAATAACGAG	0	0	6890
FL_Urine_Day_81	FL	81	CGACATACCCGG	0	0	6890
FL_Urine_Day_81	FL	81	GCCCACTTTCTA	0	0	6890
FL_Urine_Day_81	FL	81	AGCACAGGATAT	0	0	6890
FL_Urine_Day_81	FL	81	GAGACACCCGAA	0	0	6890
FL_Urine_Day_81	FL	81	GAAATGTGGACG	0	0	6890
FL_Urine_Day_81	FL	81	CAAGTTGAAGAT	0	0	6890
FL_Urine_Day_81	FL	81	GAAGCAAGATTG	0	0	6890
FL_Urine_Day_81	FL	81	GCGAAGTTGCT	0	0	6890
FL_Urine_Day_81	FL	81	TCTATGTCCTTT	0	0	6890
FL_Urine_Day_81	FL	81	ACAGATAGTGAG	0	0	6890
FL_Urine_Day_81	FL	81	CGTATTTCG	0	0	6890
FL_Urine_Day_81	FL	81	GACTCCACAATC	0	0	6890
FL_Urine_Day_81	FL	81	GCCTGGAGAGA	0	0	6890
FL_Urine_Day_81	FL	81	TGCAATTCTAT	0	0	6890
FL_Urine_Day_81	FL	81	AGATCACTAGGC	0	0	6890
FL_Urine_Day_81	FL	81	GATACACTATGA	0	0	6890
FL_Urine_Day_81	FL	81	TTTGGTGTAAT	0	0	6890
FL_Urine_Day_81	FL	81	TAAACGAGGAAG	0	0	6890
FL_Urine_Day_81	FL	81	ACCCATGACGGC	0	0	6890
FL_Urine_Day_81	FL	81	ACATAACCAGTA	0.0309533	4.49249e-06	6890
FL_Urine_Day_81	FL	81	ACCCTCCGAGT	0	0	6890
FL_Urine_Day_81	FL	81	TCGAGTGATATA	0	0	6890
FL_Urine_Day_81	FL	81	TATTTTGGTAAT	0	0	6890
FL_Urine_Day_81	FL	81	TTGGACATGCAG	0	0	6890
FL_Urine_Day_81	FL	81	CACGCCATTCCA	0	0	6890
FL_Urine_Day_81	FL	81	GCCCACAAATAC	0	0	6890
FL_Urine_Day_81	FL	81	CGTGTCGAAAGG	0	0	6890
FL_Urine_Day_81	FL	81	CACGATACGAGT	0	0	6890
FL_Urine_Day_81	FL	81	CCCTTCATACGA	0.0363389	5.27415e-06	6890
FL_Urine_Day_81	FL	81	TCCGATCGATAA	0	0	6890
FL_Urine_Day_81	FL	81	CGTATATCTCAT	0	0	6890
FL_Urine_Day_81	FL	81	CCACCCCGTTTA	0	0	6890
FL_Urine_Day_81	FL	81	GTTCAGCTTTGA	0	0	6890
FL_Urine_Day_81	FL	81	GTAGGGGGGGGT	0	0	6890
FL_Urine_Day_81	FL	81	GTTAGTCACAT	0	0	6890
FL_Urine_Day_81	FL	81	CCAGATATGCCA	0.10644	1.54485e-05	6890
FL_Urine_Day_81	FL	81	CGAGCCAACACA	0	0	6890
FL_Urine_Day_81	FL	81	CCACGTGATGTA	0	0	6890
FL_Urine_Day_81	FL	81	CGTTACACATTG	0	0	6890
FL_Urine_Day_81	FL	81	ATAGAAAATGAC	0.109523	1.58959e-05	6890
FL_Urine_Day_81	FL	81	GGTGAA	0	0	6890
FL_Urine_Day_81	FL	81	ATCTAGATAGTA	0	0	6890
FL_Urine_Day_81	FL	81	ATAACGGAGGTT	0	0	6890
FL_Urine_Day_81	FL	81	GAACCTCAGATA	0	0	6890
FL_Urine_Day_81	FL	81	GGTTATTGGGAG	0	0	6890
FL_Urine_Day_81	FL	81	GTTCGGAAAG	0	0	6890
FL_Urine_Day_81	FL	81	AACAAATCAAC	0.104256	1.51316e-05	6890
FL_Urine_Day_81	FL	81	GATCGTATGTCA	0	0	6890
FL_Urine_Day_81	FL	81	ACATTCTGGAC	0	0	6890
FL_Urine_Day_81	FL	81	TATATGAGGCCG	0	0	6890
FL_Urine_Day_81	FL	81	AGAGGAAG	0	0	6890
FL_Urine_Day_81	FL	81	TGAGGTCAAAGG	0	0	6890
FL_Urine_Day_81	FL	81	CTACGTCACAAA	0.0265365	3.85145e-06	6890
FL_Urine_Day_81	FL	81	AAATAGAACGTG	0	0	6890
FL_Urine_Day_81	FL	81	CAACTCATACTC	0	0	6890
FL_Urine_Day_81	FL	81	CACTTGATAATT	0	0	6890
FL_Urine_Day_81	FL	81	CGTAAGGCCATC	0	0	6890
FL_Urine_Day_81	FL	81	CTGAATAACGAT	0.0559428	8.11942e-06	6890
FL_Urine_Day_81	FL	81	CTACAGTGTAAA	0	0	6890
FL_Urine_Day_81	FL	81	CTACCGTATCA	0	0	6890
FL_Urine_Day_81	FL	81	TTAACGACTTGA	0	0	6890
FL_Urine_Day_81	FL	81	CCGGCCCCTCCG	0	0	6890
FL_Urine_Day_81	FL	81	AACAAGAGAGCA	0	0	6890
FL_Urine_Day_81	FL	81	CAAGATGTGTG	0	0	6890
FL_Urine_Day_81	FL	81	CAAGATCAAACT	0	0	6890
FL_Urine_Day_81	FL	81	CGATGTAGATAT	0	0	6890
FL_Urine_Day_81	FL	81	AAAACAGGAAAG	0	0	6890
FL_Urine_Day_81	FL	81	AGGACTCCATAT	0	0	6890
FL_Urine_Day_81	FL	81	CCGTAAGAAAA	0.0276477	4.01274e-06	6890
FL_Urine_Day_81	FL	81	TTAGCCGATATC	0	0	6890
FL_Urine_Day_81	FL	81	GCCAGCTTGCAG	0	0	6890
FL_Urine_Day_81	FL	81	GCAGTCGAGGAT	0	0	6890
FL_Urine_Day_81	FL	81	AAAAGAGAACAG	0	0	6890
FL_Urine_Day_81	FL	81	GAATCAATATGT	0	0	6890
FL_Urine_Day_81	FL	81	AAAGTAGATCGT	0	0	6890
FL_Urine_Day_81	FL	81	GACGCTACTCAA	0	0	6890
FL_Urine_Day_81	FL	81	GTCTCAACTTAA	0	0	6890
FL_Urine_Day_81	FL	81	GGGTTGT	26.558	0.00385457	6890
FL_Urine_Day_81	FL	81	CATGTACT	0	0	6890
FL_Urine_Day_81	FL	81	GCATGGATTTTT	0	0	6890
FL_Urine_Day_81	FL	81	GGGAGGAGACGA	0	0	6890
FL_Urine_Day_81	FL	81	TCCACGGTTCTG	0	0	6890
FL_Urine_Day_81	FL	81	ACGGGAATAGGC	0	0	6890
FL_Urine_Day_81	FL	81	CGTACTGTATCA	0	0	6890
FL_Urine_Day_81	FL	81	ATTATAGGCGAG	0	0	6890
FL_Urine_Day_81	FL	81	CGACATGAATCT	0	0	6890
FL_Urine_Day_81	FL	81	GCGTATGTGAGT	0	0	6890
FL_Urine_Day_81	FL	81	TGTACCCTGT	0	0	6890
FL_Urine_Day_81	FL	81	TACACAACATGT	0	0	6890
FL_Urine_Day_81	FL	81	ATACCTAGGTTG	0	0	6890
FL_Urine_Day_81	FL	81	CCCTACCAAGTG	0	0	6890
FL_Urine_Day_81	FL	81	ATCGGGATACAA	0	0	6890
FL_Urine_Day_81	FL	81	ACACACCGGAGA	0	0	6890
FL_Urine_Day_81	FL	81	ATCAATCGGG	0	0	6890
FL_Urine_Day_81	FL	81	TTGATGAGTAAT	0	0	6890
FL_Urine_Day_81	FL	81	GTCAACCTGCAA	0	0	6890
FL_Urine_Day_81	FL	81	ATGTATGTGCAC	0	0	6890
FL_Urine_Day_81	FL	81	CAGAGTCACAGG	0	0	6890
FL_Urine_Day_81	FL	81	ACGGTGCAAAGT	0	0	6890
FL_Urine_Day_81	FL	81	AAGTATCGTAAG	0.0291246	4.22708e-06	6890
FL_Urine_Day_81	FL	81	CCACGTATGTGA	0	0	6890
FL_Urine_Day_81	FL	81	ATATCTTCCGTA	0	0	6890
FL_Urine_Day_81	FL	81	GCATATCCTAA	0	0	6890
FL_Urine_Day_81	FL	81	GCCCATGTCTTG	0	0	6890
FL_Urine_Day_81	FL	81	CACCTAGGCACG	0	0	6890
FL_Urine_Day_81	FL	81	ACGATTACGACT	0.0713038	1.03489e-05	6890
FL_Urine_Day_81	FL	81	ACGTGAATAAGG	0	0	6890
FL_Urine_Day_81	FL	81	TTCACCCTGTTG	0	0	6890
FL_Urine_Day_81	FL	81	GCCACCCCTTTA	0	0	6890
FL_Urine_Day_81	FL	81	ACACATTGGTC	0	0	6890
FL_Urine_Day_81	FL	81	ATCTACGT	0	0	6890
FL_Urine_Day_81	FL	81	CATGTTCCGAGG	0	0	6890
FL_Urine_Day_81	FL	81	AGCATCGTGTTA	0	0	6890
FL_Urine_Day_81	FL	81	TGTTATACCCAT	0	0	6890
FL_Urine_Day_81	FL	81	CCCTCCTGAACG	0	0	6890
FL_Urine_Day_81	FL	81	AGACATGTCATT	0	0	6890
FL_Urine_Day_81	FL	81	GGGTACTGATCA	0	0	6890
FL_Urine_Day_81	FL	81	CATATGT	0	0	6890
FL_Urine_Day_81	FL	81	AAGGAAATGGGT	0	0	6890
FL_Urine_Day_81	FL	81	AAGGGCAAACT	0	0	6890
FL_Urine_Day_81	FL	81	GCTCAGCATGAT	0	0	6890
FL_Urine_Day_81	FL	81	CGCTTCATATGG	0	0	6890
FL_Urine_Day_81	FL	81	CCCTATATTGCG	0	0	6890
FL_Urine_Day_81	FL	81	ACAAAGGTTGTG	0	0	6890
FL_Urine_Day_81	FL	81	GGCCTCACAAGT	0	0	6890
FL_Urine_Day_81	FL	81	CTCCTGATTGTT	0	0	6890
FL_Urine_Day_81	FL	81	GATGACCTGGGA	0	0	6890
FL_Urine_Day_81	FL	81	AGACCAAAGG	0	0	6890
FL_Urine_Day_81	FL	81	CCCGCCTAAAGA	0	0	6890
FL_Urine_Day_81	FL	81	TCCGCCGATCGT	0	0	6890
FL_Urine_Day_81	FL	81	ACCTTAGT	0	0	6890
FL_Urine_Day_81	FL	81	ATAGATTTGCGG	0	0	6890
FL_Urine_Day_81	FL	81	CTGAGTACGAAT	0.0772708	1.12149e-05	6890
FL_Urine_Day_81	FL	81	AGTAGGTAGGTT	0	0	6890
FL_Urine_Day_81	FL	81	ATTTTATGTAC	0	0	6890
FL_Urine_Day_81	FL	81	AAGATAGGGGTA	0	0	6890
FL_Urine_Day_81	FL	81	CCAAAGGTCATA	0.360128	5.22682e-05	6890
FL_Urine_Day_81	FL	81	GAGTATTGATCC	0	0	6890
FL_Urine_Day_81	FL	81	GTCTAGTATGAG	0	0	6890
FL_Urine_Day_81	FL	81	AGGCCTGTGCGT	0	0	6890
FL_Urine_Day_81	FL	81	AGCGTAGGCTGG	0	0	6890
FL_Urine_Day_81	FL	81	GGATAGGGACAT	0	0	6890
FL_Urine_Day_81	FL	81	TTGAGCTATAAC	0	0	6890
FL_Urine_Day_81	FL	81	TTTCCTCTGTGT	0	0	6890
FL_Urine_Day_81	FL	81	CCCAGTTCGTCG	0	0	6890
FL_Urine_Day_81	FL	81	GATAACGATCCA	0	0	6890
FL_Urine_Day_81	FL	81	TGAATGGTGAGG	0	0	6890
FL_Urine_Day_81	FL	81	CCAAACGACAAA	0.0950887	1.3801e-05	6890
FL_Urine_Day_81	FL	81	CTCACCGTTATT	0	0	6890
FL_Urine_Day_81	FL	81	CAGCCTAATAAT	0	0	6890
FL_Urine_Day_81	FL	81	CACCACCCATGC	0	0	6890
FL_Urine_Day_81	FL	81	CGAGTTATAGTG	0	0	6890
FL_Urine_Day_81	FL	81	GCAACCTCGTA	0	0	6890
FL_Urine_Day_81	FL	81	CTAGGTGGTGCT	0	0	6890
FL_Urine_Day_81	FL	81	TACAACTTCAT	0.0412167	5.9821e-06	6890
FL_Urine_Day_81	FL	81	TGCGAGTGATG	0	0	6890
FL_Urine_Day_81	FL	81	ATTATACTGGCG	0	0	6890
FL_Urine_Day_81	FL	81	GAAATCTGACT	0.0320017	4.64466e-06	6890
FL_Urine_Day_81	FL	81	CGTCGAAGAC	0	0	6890
FL_Urine_Day_81	FL	81	GGATGTTGGTAA	0	0	6890
FL_Urine_Day_81	FL	81	CTTCCCACCACG	0	0	6890
FL_Urine_Day_81	FL	81	ACAACACAGCGA	0.0477805	6.93476e-06	6890
FL_Urine_Day_81	FL	81	ACGATTCTCAAG	0	0	6890
FL_Urine_Day_81	FL	81	GCACTAGTATGG	0	0	6890
FL_Urine_Day_81	FL	81	CAAGTTGTCAGG	0.0425534	6.17611e-06	6890
FL_Urine_Day_81	FL	81	CAGCTATTACAT	0.110539	1.60433e-05	6890
FL_Urine_Day_81	FL	81	CTTGTAATGA	0	0	6890
FL_Urine_Day_81	FL	81	TAAAAAATTACC	3067.86	0.445263	6890
FL_Urine_Day_81	FL	81	CTTTCCCTCCGT	0	0	6890
FL_Urine_Day_81	FL	81	CGCGTTCCGAAA	0	0	6890
FL_Urine_Day_81	FL	81	ATTCAAGATGCA	0	0	6890
FL_Urine_Day_81	FL	81	TCAACCGGTAGC	0	0	6890
FL_Urine_Day_81	FL	81	TACATCCAATTA	0	0	6890
FL_Urine_Day_81	FL	81	AAGGACACCGGG	0	0	6890
FL_Urine_Day_81	FL	81	CTAACCAATACT	0	0	6890
FL_Urine_Day_81	FL	81	ACCCATTGTCAA	0	0	6890
FL_Urine_Day_81	FL	81	CTGCGTAGAGAA	0	0	6890
FL_Urine_Day_81	FL	81	CAACAGGTGAGA	0.0690583	1.0023e-05	6890
FL_Urine_Day_81	FL	81	TCAATCAGT	0	0	6890
FL_Urine_Day_81	FL	81	CCGATCCAACGT	0	0	6890
FL_Urine_Day_81	FL	81	AGTAACGATGCT	0	0	6890
FL_Urine_Day_81	FL	81	TTACTTACGAA	0	0	6890
FL_Urine_Day_81	FL	81	CCCGTACAT	0	0	6890
FL_Urine_Day_81	FL	81	GTTACCCAATCG	0	0	6890
FL_Urine_Day_81	FL	81	CATCCTCGGAAC	0	0	6890
FL_Urine_Day_81	FL	81	GTCACTCTCGCA	0	0	6890
FL_Urine_Day_81	FL	81	AAGCTCCCGGAA	0	0	6890
FL_Urine_Day_81	FL	81	ATTATTCAAAGG	0	0	6890
FL_Urine_Day_81	FL	81	TATAGGCATGTT	0	0	6890
FL_Urine_Day_81	FL	81	ACTTGAGGGGGC	0	0	6890
FL_Urine_Day_81	FL	81	GAAAGTTCGC	0.0979218	1.42122e-05	6890
FL_Urine_Day_81	FL	81	TTCAATTA	0	0	6890
FL_Urine_Day_81	FL	81	ACCAAGGTACGT	0	0	6890
FL_Urine_Day_81	FL	81	AAAGATGGCACA	0	0	6890
FL_Urine_Day_81	FL	81	CGCCTCACGGCT	0	0	6890
FL_Urine_Day_81	FL	81	GCACACCCTATA	0.0411507	5.97252e-06	6890
FL_Urine_Day_81	FL	81	AGCCCTCCTGA	0	0	6890
FL_Urine_Day_81	FL	81	TTACTTGTGTTT	0	0	6890
FL_Urine_Day_81	FL	81	GTGGCAAG	0	0	6890
FL_Urine_Day_81	FL	81	CCTGTGGTTGTG	0	0	6890
FL_Urine_Day_81	FL	81	TCACGGGGTGCT	0	0	6890
FL_Urine_Day_81	FL	81	ACGAAGCACTTT	0	0	6890
FL_Urine_Day_81	FL	81	CACTGCCATCGA	0	0	6890
FL_Urine_Day_81	FL	81	GACCTGGTGTTT	0	0	6890
FL_Urine_Day_81	FL	81	GAAATGTCAACC	0.04432	6.43251e-06	6890
FL_Urine_Day_81	FL	81	CTGTAAATCTGG	0	0	6890
FL_Urine_Day_81	FL	81	CCTCAATCAAA	0	0	6890
FL_Urine_Day_81	FL	81	GTTCCGT	0	0	6890
FL_Urine_Day_81	FL	81	GACACTCAGCTA	0	0	6890
FL_Urine_Day_81	FL	81	GAAATGAAGTTG	0	0	6890
FL_Urine_Day_81	FL	81	CTTGACAGCACG	0	0	6890
FL_Urine_Day_81	FL	81	AGAGGCCAAACA	0	0	6890
FL_Urine_Day_81	FL	81	GCCACAGTGACC	0	0	6890
FL_Urine_Day_81	FL	81	ACGATCCGGTTG	0	0	6890
FL_Urine_Day_81	FL	81	GCTGAGGTACGC	0	0	6890
FL_Urine_Day_81	FL	81	AATGAATACTT	0	0	6890
FL_Urine_Day_81	FL	81	GCCCTGGCCTTC	0	0	6890
FL_Urine_Day_81	FL	81	CCATATGCATTC	0.0323265	4.6918e-06	6890
FL_Urine_Day_81	FL	81	ACATATCGACGG	0.0621626	9.02215e-06	6890
FL_Urine_Day_81	FL	81	TGTCTCGTAGTA	0	0	6890
FL_Urine_Day_81	FL	81	CCACTTAATATA	0.0544314	7.90006e-06	6890
FL_Urine_Day_81	FL	81	ACCCGTTACCTT	0	0	6890
FL_Urine_Day_81	FL	81	GACAGTAT	0	0	6890
FL_Urine_Day_81	FL	81	GGATATAGCGG	0	0	6890
FL_Urine_Day_81	FL	81	CCCGAGAGTCAT	0	0	6890
FL_Urine_Day_81	FL	81	AGCCGCTGTCAT	0	0	6890
FL_Urine_Day_81	FL	81	CACCAGGGAAGA	0	0	6890
FL_Urine_Day_81	FL	81	ACCCCCACTATC	0	0	6890
FL_Urine_Day_81	FL	81	GCCTTT	0	0	6890
FL_Urine_Day_81	FL	81	GCTACGCCAGGC	0	0	6890
FL_Urine_Day_81	FL	81	CGGAAGGTCATG	0	0	6890
FL_Urine_Day_81	FL	81	GGTTAGACTGGG	0	0	6890
FL_Urine_Day_81	FL	81	TGACATGAAAAT	0	0	6890
FL_Urine_Day_81	FL	81	CACTTTAATTTG	0	0	6890
FL_Urine_Day_81	FL	81	GTGTTAGGCCCC	0	0	6890
FL_Urine_Day_81	FL	81	CCGCTCAATCGT	0	0	6890
FL_Urine_Day_81	FL	81	CCATCTG	0	0	6890
FL_Urine_Day_81	FL	81	CGACTTG	0	0	6890
FL_Urine_Day_81	FL	81	CGCTTCCTCCGC	0	0	6890
FL_Urine_Day_81	FL	81	CACTGGAGAGAT	0	0	6890
FL_Urine_Day_81	FL	81	GAAAAGAAGACT	0.0776498	1.12699e-05	6890
FL_Urine_Day_81	FL	81	GTCACTCTGTCC	0	0	6890
FL_Urine_Day_81	FL	81	ACCAGGTGAGAT	0	0	6890
FL_Urine_Day_81	FL	81	CGAAACGGGAGG	0	0	6890
FL_Urine_Day_81	FL	81	CTTTTGTGTTCA	0	0	6890
FL_Urine_Day_81	FL	81	ACGACTAATTCT	0	0	6890
FL_Urine_Day_81	FL	81	ACACAGGCTTAG	0	0	6890
FL_Urine_Day_81	FL	81	GGAAGTTCTAGT	0	0	6890
FL_Urine_Day_81	FL	81	GAGCTTAACAAG	0	0	6890
FL_Urine_Day_81	FL	81	CCGAGGTGCTAT	0	0	6890
FL_Urine_Day_81	FL	81	CACACCGAGTT	0	0	6890
FL_Urine_Day_81	FL	81	GGCATTCCGGCT	0	0	6890
FL_Urine_Day_81	FL	81	ACGCTTGCATGT	0	0	6890
FL_Urine_Day_81	FL	81	ACACGCCGATAT	0.0709109	1.02919e-05	6890
FL_Urine_Day_81	FL	81	ATACAGGATT	0	0	6890
FL_Urine_Day_81	FL	81	ACAGACGCACAT	0	0	6890
FL_Urine_Day_81	FL	81	GTAGCGAGAGGT	0	0	6890
FL_Urine_Day_81	FL	81	ACGTTTGCGGAT	0	0	6890
FL_Urine_Day_81	FL	81	CCCCTTCATATT	0	0	6890
FL_Urine_Day_81	FL	81	GTTAGCGGGCCA	0	0	6890
FL_Urine_Day_81	FL	81	GCATCCACTTTG	0	0	6890
FL_Urine_Day_81	FL	81	AAATCGACGGTG	0	0	6890
FL_Urine_Day_81	FL	81	CGAGATACGTGT	0	0	6890
FL_Urine_Day_81	FL	81	TCTCAGGAGGAT	0	0	6890
FL_Urine_Day_81	FL	81	ACAAACTCGATT	0.0896744	1.30151e-05	6890
FL_Urine_Day_81	FL	81	GCATTTATTGGC	0	0	6890
FL_Urine_Day_81	FL	81	AGGAAGCTGTCG	0	0	6890
FL_Urine_Day_81	FL	81	AGGGTCAGGGAT	0	0	6890
FL_Urine_Day_81	FL	81	TGTGTACAAGGC	0	0	6890
FL_Urine_Day_81	FL	81	CAACAGGGCAAG	0	0	6890
FL_Urine_Day_81	FL	81	GACCTGCATTGA	0	0	6890
FL_Urine_Day_81	FL	81	CACGGGGACCGG	0	0	6890
FL_Urine_Day_81	FL	81	TCTCAGAGAGAT	0	0	6890
FL_Urine_Day_81	FL	81	ATTCCTGGTGTG	0	0	6890
FL_Urine_Day_81	FL	81	CAGGAGTGCTAT	0	0	6890
FL_Urine_Day_81	FL	81	CAGAGTAGGCGA	0	0	6890
FL_Urine_Day_81	FL	81	CCTGAGATCAGT	0	0	6890
FL_Urine_Day_81	FL	81	TACATGGAGAGT	0	0	6890
FL_Urine_Day_81	FL	81	AGTAAGGTGTAT	0	0	6890
FL_Urine_Day_81	FL	81	AAACAATAGGAA	0	0	6890
FL_Urine_Day_81	FL	81	AAGAAAAAGAGG	0.0802861	1.16526e-05	6890
FL_Urine_Day_81	FL	81	CTCATAATCATA	0.0370312	5.37464e-06	6890
FL_Urine_Day_81	FL	81	ATACTCGGAATC	0	0	6890
FL_Urine_Day_81	FL	81	TCAATGTCGAAT	0	0	6890
FL_Urine_Day_81	FL	81	ACACATCCAAGA	0.0496723	7.20933e-06	6890
FL_Urine_Day_81	FL	81	CCCAGGTACTTA	0	0	6890
FL_Urine_Day_81	FL	81	ACTCGCTGTCTC	0	0	6890
FL_Urine_Day_81	FL	81	CCCCCCAA	0	0	6890
FL_Urine_Day_81	FL	81	GTTCTATAATGT	0	0	6890
FL_Urine_Day_81	FL	81	GGTATGCTGTAA	0	0	6890
FL_Urine_Day_81	FL	81	ACGCTGATCATT	0	0	6890
FL_Urine_Day_81	FL	81	CATCGCCTTGAA	0	0	6890
FL_Urine_Day_81	FL	81	CTGTAGTGCAAC	0	0	6890
FL_Urine_Day_81	FL	81	TCGGAG	0	0	6890
FL_Urine_Day_81	FL	81	ACGAGGAGGCGC	0	0	6890
FL_Urine_Day_81	FL	81	AGTCCGAGTCGA	0	0	6890
FL_Urine_Day_81	FL	81	CCCTTGGCGACT	0	0	6890
FL_Urine_Day_81	FL	81	ACCATAAATAAG	0.0850748	1.23476e-05	6890
FL_Urine_Day_81	FL	81	CATCGTTTGATG	0	0	6890
FL_Urine_Day_81	FL	81	CTACTCAGGAAC	0	0	6890
FL_Urine_Day_81	FL	81	AACTAGGGTTGT	0	0	6890
FL_Urine_Day_81	FL	81	TGAACTGAGAAG	0	0	6890
FL_Urine_Day_81	FL	81	ATGTGGCAAAGG	0	0	6890
FL_Urine_Day_81	FL	81	AAATATTCGCGT	0.0338242	4.90917e-06	6890
FL_Urine_Day_81	FL	81	TCAACACACAAT	0	0	6890
FL_Urine_Day_81	FL	81	CCGAATCACAGG	0	0	6890
FL_Urine_Day_81	FL	81	AAAAGACAGACC	0.0528132	7.6652e-06	6890
FL_Urine_Day_81	FL	81	CAACGCAGTCTT	0	0	6890
FL_Urine_Day_81	FL	81	GTACATACCAGC	0	0	6890
FL_Urine_Day_81	FL	81	CGCTATTGCCTT	0	0	6890
FL_Urine_Day_81	FL	81	CTTGTGGGCAGG	0	0	6890
FL_Urine_Day_81	FL	81	TCTCCTG	0	0	6890
FL_Urine_Day_81	FL	81	GGAAAGATGAGT	0	0	6890
FL_Urine_Day_81	FL	81	CGGGGATCGTG	0	0	6890
FL_Urine_Day_81	FL	81	TTTGCCCCTGAA	0	0	6890
FL_Urine_Day_81	FL	81	CGTTCCCCTACG	0	0	6890
FL_Urine_Day_81	FL	81	CCCGTGCTTTAA	0	0	6890
FL_Urine_Day_81	FL	81	GTCCTCATGTT	0	0	6890
FL_Urine_Day_81	FL	81	GGTGACGTATTT	0	0	6890
FL_Urine_Day_81	FL	81	CGAAGCACCTTC	0	0	6890
FL_Urine_Day_81	FL	81	ATGTATACGCAG	0	0	6890
FL_Urine_Day_81	FL	81	ATTAA	0	0	6890
FL_Urine_Day_81	FL	81	GCAGTGACATAT	0	0	6890
FL_Urine_Day_81	FL	81	CGCCATGCTTGA	0	0	6890
FL_Urine_Day_81	FL	81	GTTTAGACGGGC	0	0	6890
FL_Urine_Day_81	FL	81	AAACATCAACAC	0	0	6890
FL_Urine_Day_81	FL	81	GAAAGACGA	0.0523586	7.59922e-06	6890
FL_Urine_Day_81	FL	81	CCCTGTACCAAT	0	0	6890
FL_Urine_Day_81	FL	81	CTTCGGATTCGT	0	0	6890
FL_Urine_Day_81	FL	81	CATTCCATCGTG	0	0	6890
FL_Urine_Day_81	FL	81	CATTGTGGGATT	0	0	6890
FL_Urine_Day_81	FL	81	CCCCATACCATC	0	0	6890
FL_Urine_Day_81	FL	81	ACTAGTTTGATG	0	0	6890
FL_Urine_Day_81	FL	81	GTTGAAACCGGT	0	0	6890
FL_Urine_Day_81	FL	81	CCAGAGATGTAT	0	0	6890
FL_Urine_Day_81	FL	81	GATATAAAGTCT	0	0	6890
FL_Urine_Day_81	FL	81	GAACTCTACGTA	0	0	6890
FL_Urine_Day_81	FL	81	GCAACTCAATAA	0	0	6890
FL_Urine_Day_81	FL	81	CCTGCGGATCTT	0	0	6890
FL_Urine_Day_81	FL	81	CGAACACCGGGA	0	0	6890
FL_Urine_Day_81	FL	81	CCCGTTCTTAAA	0	0	6890
FL_Urine_Day_81	FL	81	CACACTCTTGGA	0	0	6890
FL_Urine_Day_81	FL	81	ATAAGT	0	0	6890
FL_Urine_Day_81	FL	81	ATATGCATATAC	0	0	6890
FL_Urine_Day_81	FL	81	ACCGTATGG	0	0	6890
FL_Urine_Day_81	FL	81	TCTTTCGCAGGA	0	0	6890
FL_Urine_Day_81	FL	81	GCTTCCAGGGTA	0	0	6890
FL_Urine_Day_81	FL	81	CCCATGACATTG	0	0	6890
FL_Urine_Day_81	FL	81	AGGGATGGTTTA	0	0	6890
FL_Urine_Day_81	FL	81	TTACAGTAACGC	0	0	6890
FL_Urine_Day_81	FL	81	GTTCCAGTAAAA	0	0	6890
FL_Urine_Day_81	FL	81	ACGGTTGTTCAT	0	0	6890
FL_Urine_Day_81	FL	81	CCATCCAAGGAA	0	0	6890
FL_Urine_Day_81	FL	81	CACCACCTCGGT	0	0	6890
FL_Urine_Day_81	FL	81	CCATATTCG	0.0384308	5.57776e-06	6890
FL_Urine_Day_81	FL	81	CTCTGCCTGT	0	0	6890
FL_Urine_Day_81	FL	81	ACAGCTATACCA	0.0452406	6.56613e-06	6890
FL_Urine_Day_81	FL	81	TCACGTCCTGTA	0	0	6890
FL_Urine_Day_81	FL	81	ATGGATTGTAGG	0	0	6890
FL_Urine_Day_81	FL	81	TGGCGTCGGAAA	0	0	6890
FL_Urine_Day_81	FL	81	CAAATAGTCACC	0.0666858	9.67863e-06	6890
FL_Urine_Day_81	FL	81	CCAACCCAACAA	0	0	6890
FL_Urine_Day_81	FL	81	TTCGTGCTTTGA	0	0	6890
FL_Urine_Day_81	FL	81	CACGTGAAGTCG	0	0	6890
FL_Urine_Day_81	FL	81	AGGTCAGGCAAT	0	0	6890
FL_Urine_Day_81	FL	81	ACGGTACTCACT	0	0	6890
FL_Urine_Day_81	FL	81	GTTTCAACAGTT	0	0	6890
FL_Urine_Day_81	FL	81	AACACCGATGTA	0	0	6890
FL_Urine_Day_81	FL	81	TCACATTCAACA	0	0	6890
FL_Urine_Day_81	FL	81	TCAGTTACATGG	0	0	6890
FL_Urine_Day_81	FL	81	ACAGTCAGGGCG	0	0	6890
FL_Urine_Day_81	FL	81	CTTGGG	0	0	6890
FL_Urine_Day_81	FL	81	CATACTCTCGAG	0	0	6890
FL_Urine_Day_81	FL	81	CAGCTCCCGATA	0	0	6890
FL_Urine_Day_81	FL	81	AAAACCGCTATT	0	0	6890
FL_Urine_Day_81	FL	81	TCACATTGACAA	0	0	6890
FL_Urine_Day_81	FL	81	AATCACGCTCCT	0	0	6890
FL_Urine_Day_81	FL	81	AACTTGACTACA	0	0	6890
FL_Urine_Day_81	FL	81	TCCACTTATAGT	0	0	6890
FL_Urine_Day_81	FL	81	TAGGTCGAGAAT	0	0	6890
FL_Urine_Day_81	FL	81	AAAAATATTCAT	0.314877	4.57005e-05	6890
FL_Urine_Day_81	FL	81	TGTATCGTTCTA	0.0345322	5.01193e-06	6890
FL_Urine_Day_81	FL	81	AAAATGAGTACG	0.132428	1.92203e-05	6890
FL_Urine_Day_81	FL	81	AAGAGCGTAGTT	0	0	6890
FL_Urine_Day_81	FL	81	AAATAAGAGAAT	0.0543018	7.88125e-06	6890
FL_Urine_Day_81	FL	81	CTAGAGCCGTAC	0	0	6890
FL_Urine_Day_81	FL	81	GCTGACCATAGG	0	0	6890
FL_Urine_Day_81	FL	81	CGTTTTATTCTT	0	0	6890
FL_Urine_Day_81	FL	81	ATATTAAGTGTT	0	0	6890
FL_Urine_Day_81	FL	81	CTACTGGTCAGG	0	0	6890
FL_Urine_Day_81	FL	81	AAATTAATCTAT	0.0400927	5.81898e-06	6890
FL_Urine_Day_81	FL	81	CCCTCCCGTTCT	0	0	6890
FL_Urine_Day_81	FL	81	TTCCCTGGCAGC	0	0	6890
FL_Urine_Day_81	FL	81	AAACATCTCACG	0	0	6890
FL_Urine_Day_81	FL	81	CCAACAGGTCCT	0	0	6890
FL_Urine_Day_81	FL	81	GTCTATCGTGGA	0	0	6890
FL_Urine_Day_81	FL	81	CCGAGTGT	0	0	6890
FL_Urine_Day_81	FL	81	CGGAATTACGAA	0	0	6890
FL_Urine_Day_81	FL	81	CATGTCATGAAA	0	0	6890
FL_Urine_Day_81	FL	81	AGTAGATATATC	0	0	6890
FL_Urine_Day_81	FL	81	CCAAAGGCACAC	0	0	6890
FL_Urine_Day_81	FL	81	TGCGATGATCCA	0	0	6890
FL_Urine_Day_81	FL	81	TGATGAAGCATT	0	0	6890
FL_Urine_Day_81	FL	81	CACTACGCTGCT	0	0	6890
FL_Urine_Day_81	FL	81	AAATACGGATGG	0	0	6890
FL_Urine_Day_81	FL	81	CTCGGTGAGTAA	0	0	6890
FL_Urine_Day_81	FL	81	TACGAGATCCTC	0	0	6890
FL_Urine_Day_81	FL	81	GATACCTATTAA	0	0	6890
FL_Urine_Day_81	FL	81	GACCCTCAATGG	0	0	6890
FL_Urine_Day_81	FL	81	AGCGACGCGATT	0	0	6890
FL_Urine_Day_81	FL	81	GAATACGTAACA	0.475685	6.90399e-05	6890
FL_Urine_Day_81	FL	81	GTCCCTTAGGCT	0	0	6890
FL_Urine_Day_81	FL	81	ACGAATGTACAG	0	0	6890
FL_Urine_Day_81	FL	81	CCTATCTTGTGG	0	0	6890
FL_Urine_Day_81	FL	81	GAGAGGGTCATG	0	0	6890
FL_Urine_Day_81	FL	81	GCGGAGGCAAC	0	0	6890
FL_Urine_Day_81	FL	81	GAAGCGAATCCT	0	0	6890
FL_Urine_Day_81	FL	81	CAACGGAGTTGT	0	0	6890
FL_Urine_Day_81	FL	81	AATAACTGTACC	0.0824625	1.19684e-05	6890
FL_Urine_Day_81	FL	81	CGCAATACCAGA	0.0311377	4.51926e-06	6890
FL_Urine_Day_81	FL	81	AACAAGACGG	0	0	6890
FL_Urine_Day_81	FL	81	ATCACGATGTGG	0	0	6890
FL_Urine_Day_81	FL	81	CGCGTCCCCGTT	0	0	6890
FL_Urine_Day_81	FL	81	GAATTAATTGAC	0.112395	1.63127e-05	6890
FL_Urine_Day_81	FL	81	CCTCTCTATGTT	0	0	6890
FL_Urine_Day_81	FL	81	CTACCTTCTTCT	0	0	6890
FL_Urine_Day_81	FL	81	GGTGTAATTCAT	0	0	6890
FL_Urine_Day_81	FL	81	GACCAAACGGAC	0	0	6890
FL_Urine_Day_81	FL	81	ATTTCAATAGAG	0	0	6890
FL_Urine_Day_81	FL	81	GAAATAGGTAGG	0.0325957	4.73087e-06	6890
FL_Urine_Day_81	FL	81	GACCACATGGAA	0	0	6890
FL_Urine_Day_81	FL	81	CGGTAAGATATA	0	0	6890
FL_Urine_Day_81	FL	81	CGGTACTTCATG	0	0	6890
FL_Urine_Day_81	FL	81	CCCTCCCTTACT	0	0	6890
FL_Urine_Day_81	FL	81	CATACTTCATTC	0	0	6890
FL_Urine_Day_81	FL	81	AGGATCAGTACA	0	0	6890
FL_Urine_Day_81	FL	81	GCAACGTCCCGC	0	0	6890
FL_Urine_Day_81	FL	81	CAATCTGTAATC	0.192541	2.7945e-05	6890
FL_Urine_Day_81	FL	81	GACAGGTTTGTG	0	0	6890
FL_Urine_Day_81	FL	81	CCTTCAGCAGCA	0	0	6890
FL_Urine_Day_81	FL	81	ATTTTGAAAAGT	0	0	6890
FL_Urine_Day_81	FL	81	ACACCAGAAAGT	0	0	6890
FL_Urine_Day_81	FL	81	ATCCGCATGTCA	0	0	6890
FL_Urine_Day_81	FL	81	GGTGATAGAACA	0	0	6890
FL_Urine_Day_81	FL	81	TAAAGGGCGGTG	0	0	6890
FL_Urine_Day_81	FL	81	TCACTGGCACAT	0	0	6890
FL_Urine_Day_81	FL	81	CGCGAGGGTCTG	0	0	6890
FL_Urine_Day_81	FL	81	GAACAGGAGTCA	0	0	6890
FL_Urine_Day_81	FL	81	CACCATGATAGA	0	0	6890
FL_Urine_Day_81	FL	81	CGGGTGGTTTTG	0	0	6890
FL_Urine_Day_81	FL	81	ACCGTCAGACAT	0	0	6890
FL_Urine_Day_81	FL	81	AAAGTAAGGACA	0.036406	5.28388e-06	6890
FL_Urine_Day_81	FL	81	CTCTACCTTGAA	0	0	6890
FL_Urine_Day_81	FL	81	CTTTTTCTGCTT	0	0	6890
FL_Urine_Day_81	FL	81	ATCAATCCACTC	0	0	6890
FL_Urine_Day_81	FL	81	ACCCTTGACATG	0	0	6890
FL_Urine_Day_81	FL	81	GGCAATCTAATA	0	0	6890
FL_Urine_Day_81	FL	81	CATGATGTTGAG	0	0	6890
FL_Urine_Day_81	FL	81	CACATCAACCGC	0	0	6890
FL_Urine_Day_81	FL	81	TATCCGAGGCAC	0	0	6890
FL_Urine_Day_81	FL	81	CCGTAGGTCGAG	0	0	6890
FL_Urine_Day_81	FL	81	TACCCTGTATGT	0	0	6890
FL_Urine_Day_81	FL	81	CCCTCCGATAAA	0	0	6890
FL_Urine_Day_81	FL	81	CCTGCTGCGAAT	0.0413311	5.99871e-06	6890
FL_Urine_Day_81	FL	81	GGTACCCTCAAT	0	0	6890
FL_Urine_Day_81	FL	81	CCAAGTGACAAG	0	0	6890
FL_Urine_Day_81	FL	81	CAAGTGTACAAG	0	0	6890
FL_Urine_Day_81	FL	81	GACAGTTATAGT	0	0	6890
FL_Urine_Day_81	FL	81	CAAATGGCCCCC	0	0	6890
FL_Urine_Day_81	FL	81	TTCCATCAAATT	0	0	6890
FL_Urine_Day_81	FL	81	CCGTTGTATTTG	0	0	6890
FL_Urine_Day_81	FL	81	CGGTACGCTTCA	0	0	6890
FL_Urine_Day_81	FL	81	GTCCCCTGATTC	0	0	6890
FL_Urine_Day_81	FL	81	CGGGTAGGGAA	0	0	6890
FL_Urine_Day_81	FL	81	GCGGGATATATC	0	0	6890
FL_Urine_Day_81	FL	81	GTTCTGCGGAGT	0	0	6890
FL_Urine_Day_81	FL	81	GTCACCATGTAG	0	0	6890
FL_Urine_Day_81	FL	81	GAAATACCACGA	0.0547676	7.94885e-06	6890
FL_Urine_Day_81	FL	81	CACTCTATCTGG	0	0	6890
FL_Urine_Day_81	FL	81	CAACAAGCTATC	0	0	6890
FL_Urine_Day_81	FL	81	ACCCATGAATTG	0	0	6890
FL_Urine_Day_81	FL	81	CAACCCGTCCAG	0	0	6890
FL_Urine_Day_81	FL	81	ACCGATAGAGAT	0	0	6890
FL_Urine_Day_81	FL	81	CATACTTTCTTT	0	0	6890
FL_Urine_Day_81	FL	81	TCTACTGTGTTT	0	0	6890
FL_Urine_Day_81	FL	81	AGCCACATGGAG	0	0	6890
FL_Urine_Day_81	FL	81	ATCCCACCTTTG	0	0	6890
FL_Urine_Day_81	FL	81	CCTATGAAGTCA	0	0	6890
FL_Urine_Day_81	FL	81	CCACACACTGAA	0	0	6890
FL_Urine_Day_81	FL	81	GCAAGTTTCACG	0	0	6890
FL_Urine_Day_81	FL	81	TCTGACTATTAA	0	0	6890
FL_Urine_Day_81	FL	81	TAACATAAACAG	0.0485713	7.04954e-06	6890
FL_Urine_Day_81	FL	81	CCGAGCCCGGAA	0	0	6890
FL_Urine_Day_81	FL	81	CCCCCCCGGTGC	0	0	6890
FL_Urine_Day_81	FL	81	AGAGCACCCTT	0	0	6890
FL_Urine_Day_81	FL	81	GTATGGCAT	0	0	6890
FL_Urine_Day_81	FL	81	TAGTGAA	0	0	6890
FL_Urine_Day_81	FL	81	AATGTTATGGTT	0	0	6890
FL_Urine_Day_81	FL	81	CAATATTAAATT	0.057673	8.37054e-06	6890
FL_Urine_Day_81	FL	81	GAGCGCCAAAGT	0	0	6890
FL_Urine_Day_81	FL	81	GCAAAAAGTAGG	0.0993997	1.44267e-05	6890
FL_Urine_Day_81	FL	81	ATTGGGCACGAT	0	0	6890
FL_Urine_Day_81	FL	81	ACCGGAGGGCAC	0	0	6890
FL_Urine_Day_81	FL	81	GTCCATGCCGGT	0	0	6890
FL_Urine_Day_81	FL	81	TTTGTTATAACT	0	0	6890
FL_Urine_Day_81	FL	81	ACTCCTCGTACA	0	0	6890
FL_Urine_Day_81	FL	81	ATCACGATAATG	0	0	6890
FL_Urine_Day_81	FL	81	CCTCATCTCTGG	0	0	6890
FL_Urine_Day_81	FL	81	ACTGTTCTGCAT	0	0	6890
FL_Urine_Day_81	FL	81	AAAGACAAAACA	0.112602	1.63428e-05	6890
FL_Urine_Day_81	FL	81	GAACGTTTCAAG	0	0	6890
FL_Urine_Day_81	FL	81	CAAGCCTGTTGT	0	0	6890
FL_Urine_Day_81	FL	81	ATTGTAACCAAT	0	0	6890
FL_Urine_Day_81	FL	81	GGCTCAACTGTC	0	0	6890
FL_Urine_Day_81	FL	81	GAACCCTAG	0	0	6890
FL_Urine_Day_81	FL	81	CTTTGAATCATA	0	0	6890
FL_Urine_Day_81	FL	81	ATACCCGATCAG	0	0	6890
FL_Urine_Day_81	FL	81	CCAACGGATGAT	0	0	6890
FL_Urine_Day_81	FL	81	GCACGCGTGGGA	0	0	6890
FL_Urine_Day_81	FL	81	CAACCCTGTACA	0	0	6890
FL_Urine_Day_81	FL	81	CAAGAGAAAACG	0	0	6890
FL_Urine_Day_81	FL	81	CATCACGTACAG	0	0	6890
FL_Urine_Day_81	FL	81	CTCGAACCCAAC	0	0	6890
FL_Urine_Day_81	FL	81	GTTGAGAGAGAA	0	0	6890
FL_Urine_Day_81	FL	81	GTGGTGCTTCTT	0	0	6890
FL_Urine_Day_81	FL	81	GAGGCTTGGTTT	0	0	6890
FL_Urine_Day_81	FL	81	CGTAGATAATGT	0	0	6890
FL_Urine_Day_81	FL	81	GACTAGTGCGTT	0	0	6890
FL_Urine_Day_81	FL	81	CAACCGGGATGG	0	0	6890
FL_Urine_Day_81	FL	81	ATTCGTGGCAAG	0	0	6890
FL_Urine_Day_81	FL	81	GCTCAA	0	0	6890
FL_Urine_Day_81	FL	81	ATCTTAGAGCAC	0	0	6890
FL_Urine_Day_81	FL	81	GCAAAGAACTGG	0	0	6890
FL_Urine_Day_81	FL	81	CGCCAGGATAAG	0	0	6890
FL_Urine_Day_81	FL	81	TCAACAACTTTT	0.0280908	4.07704e-06	6890
FL_Urine_Day_81	FL	81	AGTGTTGATGCA	0	0	6890
FL_Urine_Day_81	FL	81	CGTGGTAATGAG	0	0	6890
FL_Urine_Day_81	FL	81	GATAATAGACTA	0	0	6890
FL_Urine_Day_81	FL	81	GCGCCCCATGTA	0	0	6890
FL_Urine_Day_81	FL	81	CAAAACCCTCAG	0	0	6890
FL_Urine_Day_81	FL	81	AACGATGCATTT	0	0	6890
FL_Urine_Day_81	FL	81	GGGAAGGGTGCC	0	0	6890
FL_Urine_Day_81	FL	81	AAATGTTAGCGT	0	0	6890
FL_Urine_Day_81	FL	81	AGTGGAACCCGT	0	0	6890
FL_Urine_Day_81	FL	81	AGTACTTCCGAT	0	0	6890
FL_Urine_Day_81	FL	81	GAAACGGCATGG	0	0	6890
FL_Urine_Day_81	FL	81	GTCCTAATGCAT	0	0	6890
FL_Urine_Day_81	FL	81	GTTAATCGGTGT	0	0	6890
FL_Urine_Day_81	FL	81	ATCCGTCTATGT	0	0	6890
FL_Urine_Day_81	FL	81	AGGCCTCTTAAT	0	0	6890
FL_Urine_Day_81	FL	81	TTAACGCAAAGT	0	0	6890
FL_Urine_Day_81	FL	81	GGGGGGAGATAT	0	0	6890
FL_Urine_Day_81	FL	81	TGCACTTGTCAG	0	0	6890
FL_Urine_Day_81	FL	81	ACTGCAGTGAGT	0	0	6890
FL_Urine_Day_81	FL	81	CCTTCCGGTATA	0	0	6890
FL_Urine_Day_81	FL	81	TGTTCGACTGGT	0	0	6890
FL_Urine_Day_81	FL	81	CTTCCCAGCTAT	0	0	6890
FL_Urine_Day_81	FL	81	TCATCTTGTGTT	0	0	6890
FL_Urine_Day_81	FL	81	TGTGTTCTATGT	0	0	6890
FL_Urine_Day_81	FL	81	AAACAACCCGCT	0	0	6890
FL_Urine_Day_81	FL	81	GACCCTCTCAGC	0	0	6890
FL_Urine_Day_81	FL	81	GTCCTTTTGCTG	0	0	6890
FL_Urine_Day_81	FL	81	CCCGGCGATTGT	0	0	6890
FL_Urine_Day_81	FL	81	ACGGATTTTCTG	0	0	6890
FL_Urine_Day_81	FL	81	ACATTAGTACAG	0.0330911	4.80277e-06	6890
FL_Urine_Day_81	FL	81	GCTCATGAGTGG	0	0	6890
FL_Urine_Day_81	FL	81	ACGCTATCA	0	0	6890
FL_Urine_Day_81	FL	81	CAACCGGAGTAG	0	0	6890
FL_Urine_Day_81	FL	81	AGAGCTGTATAA	0	0	6890
FL_Urine_Day_81	FL	81	GCTAGGCTAGTT	0	0	6890
FL_Urine_Day_81	FL	81	AGCTGTCTGGTA	2.11944	0.000307611	6890
FL_Urine_Day_81	FL	81	TCCGACTTGCA	0	0	6890
FL_Urine_Day_81	FL	81	AGTACTCGAGGT	0	0	6890
FL_Urine_Day_81	FL	81	ATCATAGGACCT	0	0	6890
FL_Urine_Day_81	FL	81	CCTGTAGGGGGT	0	0	6890
FL_Urine_Day_81	FL	81	CCCAGCATAAA	0	0	6890
FL_Urine_Day_81	FL	81	ACAAGTCTAGCA	0.0377369	5.47705e-06	6890
FL_Urine_Day_81	FL	81	ACAGATACTATG	0.0342036	4.96424e-06	6890
FL_Urine_Day_81	FL	81	ATCCGGGATGTT	0	0	6890
FL_Urine_Day_81	FL	81	ACCGACACGACT	0	0	6890
FL_Urine_Day_81	FL	81	ATTACGTGCCTT	0	0	6890
FL_Urine_Day_81	FL	81	CCCCCACTGAAG	0	0	6890
FL_Urine_Day_81	FL	81	GCTCTGACTTAT	0	0	6890
FL_Urine_Day_81	FL	81	ATCATGCCCATC	0	0	6890
FL_Urine_Day_81	FL	81	CTAGTCACACCC	0	0	6890
FL_Urine_Day_81	FL	81	AATACGAATATG	0	0	6890
FL_Urine_Day_81	FL	81	GACAGTCGGTCT	0	0	6890
FL_Urine_Day_81	FL	81	AGTTGGAGGGAA	0	0	6890
FL_Urine_Day_81	FL	81	GATACTGTCATG	0	0	6890
FL_Urine_Day_81	FL	81	CGCAACTACAGT	0	0	6890
FL_Urine_Day_81	FL	81	CAAGCTGTTGCC	0	0	6890
FL_Urine_Day_81	FL	81	TCCTATGTGAAT	0	0	6890
FL_Urine_Day_81	FL	81	CATCCTAGGACC	0	0	6890
FL_Urine_Day_81	FL	81	GCATATTCTGT	0	0	6890
FL_Urine_Day_81	FL	81	TAAATATTAAGT	0.378474	5.49309e-05	6890
FL_Urine_Day_81	FL	81	CTCTCGGAGTCA	0	0	6890
FL_Urine_Day_81	FL	81	CGCTCCCT	0	0	6890
FL_Urine_Day_81	FL	81	ACAACAGAGGTC	0	0	6890
FL_Urine_Day_81	FL	81	GGCTTGGATCAT	0	0	6890
FL_Urine_Day_81	FL	81	CGAGATACGACA	0	0	6890
FL_Urine_Day_81	FL	81	ATAACAAATCCT	0.0310821	4.51119e-06	6890
FL_Urine_Day_81	FL	81	CAGTAAGAGATC	0	0	6890
FL_Urine_Day_81	FL	81	TTCTGTCTGTCT	0	0	6890
FL_Urine_Day_81	FL	81	ATCCGTGGTTCT	0	0	6890
FL_Urine_Day_81	FL	81	ACCTTCGGGCGT	0	0	6890
FL_Urine_Day_81	FL	81	ATATAGGACCAG	0	0	6890
FL_Urine_Day_81	FL	81	TAATACGGTAT	0	0	6890
FL_Urine_Day_81	FL	81	ACCACGGATCGG	0	0	6890
FL_Urine_Day_81	FL	81	TGTGAGTCGCTT	0	0	6890
FL_Urine_Day_81	FL	81	GCCTTCATATAA	0	0	6890
FL_Urine_Day_81	FL	81	TGTATTCTCGTT	0	0	6890
FL_Urine_Day_81	FL	81	ACACTCGGTAGT	0	0	6890
FL_Urine_Day_81	FL	81	ATTACGGCTGTG	0	0	6890
FL_Urine_Day_81	FL	81	CTGTTCTAAGCA	0	0	6890
FL_Urine_Day_81	FL	81	GTTGCTGTTATC	0	0	6890
FL_Urine_Day_81	FL	81	AATATAGTAGCA	0.109429	1.58824e-05	6890
FL_Urine_Day_81	FL	81	GGACTGGACTGG	0	0	6890
FL_Urine_Day_81	FL	81	GTAGCTGCTCCA	0	0	6890
FL_Urine_Day_81	FL	81	GTGCTCGATATT	0	0	6890
FL_Urine_Day_81	FL	81	GAGCCCAACAAC	0	0	6890
FL_Urine_Day_81	FL	81	GCATCTCTTCGT	0	0	6890
FL_Urine_Day_81	FL	81	TCCCCCCGATAA	0	0	6890
FL_Urine_Day_81	FL	81	CATTCTGGGAAC	0	0	6890
FL_Urine_Day_81	FL	81	TGAGACCGGCTA	0	0	6890
FL_Urine_Day_81	FL	81	AACTATAAGTCC	0	0	6890
FL_Urine_Day_81	FL	81	CAAGTATTAATT	0	0	6890
FL_Urine_Day_81	FL	81	GCACGTCATGGT	0	0	6890
FL_Urine_Day_81	FL	81	AAATAGGGAAGG	0.0698143	1.01327e-05	6890
FL_Urine_Day_81	FL	81	TGTTAGAATAGT	0	0	6890
FL_Urine_Day_81	FL	81	CACAGTGAATAT	0	0	6890
FL_Urine_Day_81	FL	81	ATCATTTTCAGA	0	0	6890
FL_Urine_Day_81	FL	81	GAAACTCTCAGT	0	0	6890
FL_Urine_Day_81	FL	81	AAGAACGGGGCA	0	0	6890
FL_Urine_Day_81	FL	81	GGCATCAAGTTT	0	0	6890
FL_Urine_Day_81	FL	81	TGGAACCACACG	0	0	6890
FL_Urine_Day_81	FL	81	AAACTCCCAATG	0	0	6890
FL_Urine_Day_81	FL	81	CCCTCGACCCAG	0	0	6890
FL_Urine_Day_81	FL	81	GCCCTTCTAATC	0	0	6890
FL_Urine_Day_81	FL	81	TCAACGGCTGAT	0	0	6890
FL_Urine_Day_81	FL	81	GTTACGCGTGCT	0	0	6890
FL_Urine_Day_81	FL	81	TGTTGACCTGTA	0	0	6890
FL_Urine_Day_81	FL	81	CACACTGTGGGA	0	0	6890
FL_Urine_Day_81	FL	81	GTCCACGTCATC	0	0	6890
FL_Urine_Day_81	FL	81	CCATGCACGATG	0.060303	8.75225e-06	6890
FL_Urine_Day_81	FL	81	CCTGTTGGACGG	0	0	6890
FL_Urine_Day_81	FL	81	GGGCATGCTTTT	0	0	6890
FL_Urine_Day_81	FL	81	CCAAAACTCCAA	0.662913	9.62138e-05	6890
FL_Urine_Day_81	FL	81	TCAATGGAGATT	0.0458987	6.66163e-06	6890
FL_Urine_Day_81	FL	81	GTGCCCCATCGG	0	0	6890
FL_Urine_Day_81	FL	81	CCTCGTCAATGT	0	0	6890
FL_Urine_Day_81	FL	81	TTAATTCGT	0	0	6890
FL_Urine_Day_81	FL	81	GTACTCGACGGC	0	0	6890
FL_Urine_Day_81	FL	81	ACTAATCCTTCG	0	0	6890
FL_Urine_Day_81	FL	81	CGATGGTGCATT	0	0	6890
FL_Urine_Day_81	FL	81	CCATACAAGTAT	0	0	6890
FL_Urine_Day_81	FL	81	TGGCACTTGAAT	0	0	6890
FL_Urine_Day_81	FL	81	CATAACAGTCGA	0.034172	4.95965e-06	6890
FL_Urine_Day_81	FL	81	GTATGAGTAGAG	0	0	6890
FL_Urine_Day_81	FL	81	ATGAAGCACACA	0	0	6890
FL_Urine_Day_81	FL	81	TCTTGCGCTGGC	0	0	6890
FL_Urine_Day_81	FL	81	CTCTATCAGTAC	0	0	6890
FL_Urine_Day_81	FL	81	CTCAGGACTTTA	0	0	6890
FL_Urine_Day_81	FL	81	CAACCAACTATC	0	0	6890
FL_Urine_Day_81	FL	81	TGTTGTCCGGTT	0	0	6890
FL_Urine_Day_81	FL	81	ACCGACTTTGT	0	0	6890
FL_Urine_Day_81	FL	81	TCAAAGAGTATT	0	0	6890
FL_Urine_Day_81	FL	81	CTCTTCCAAACC	0	0	6890
FL_Urine_Day_81	FL	81	GTCACGAGTTGC	0	0	6890
FL_Urine_Day_81	FL	81	GAATGGAAGTGG	0	0	6890
FL_Urine_Day_81	FL	81	TGCTCTTCCGGG	0	0	6890
FL_Urine_Day_81	FL	81	ATCTCTACTTTC	0	0	6890
FL_Urine_Day_81	FL	81	GACAATGTCCGG	0.0919748	1.3349e-05	6890
FL_Urine_Day_81	FL	81	GCGAAGATAACC	0	0	6890
FL_Urine_Day_81	FL	81	ATTCGTGCCATC	0	0	6890
FL_Urine_Day_81	FL	81	CTATGCACGTAA	0	0	6890
FL_Urine_Day_81	FL	81	TCGAATGGTGTC	0	0	6890
FL_Urine_Day_81	FL	81	GGGGTTTC	0	0	6890
FL_Urine_Day_81	FL	81	CCCTTCCATACA	0	0	6890
FL_Urine_Day_81	FL	81	TGCTCACACGTT	0	0	6890
FL_Urine_Day_81	FL	81	AAGGGCATGACG	0	0	6890
FL_Urine_Day_81	FL	81	GATCCAGTTAAA	0.0274498	3.984e-06	6890
FL_Urine_Day_81	FL	81	TCGTACGGTTGG	0	0	6890
FL_Urine_Day_81	FL	81	CCTCTACAAATT	0	0	6890
FL_Urine_Day_81	FL	81	ATAGATACCATT	0	0	6890
FL_Urine_Day_81	FL	81	CAACAGATGTGT	0	0	6890
FL_Urine_Day_81	FL	81	TGCAACCCACGA	0	0	6890
FL_Urine_Day_81	FL	81	ACTCATTGAAGA	0	0	6890
FL_Urine_Day_81	FL	81	GAAGAAGATGAA	0	0	6890
FL_Urine_Day_81	FL	81	CAACCGAGCCGG	0	0	6890
FL_Urine_Day_81	FL	81	ATTAAATAGCAA	0	0	6890
FL_Urine_Day_81	FL	81	CCAGTGCCCCAG	0	0	6890
FL_Urine_Day_81	FL	81	GACCACACTTGG	0	0	6890
FL_Urine_Day_81	FL	81	ACTTCATATGGG	0	0	6890
FL_Urine_Day_81	FL	81	ACATATCCATGA	0.0832001	1.20755e-05	6890
FL_Urine_Day_81	FL	81	CAGCTCCAACTG	0	0	6890
FL_Urine_Day_81	FL	81	TCAGAGTACGT	0	0	6890
FL_Urine_Day_81	FL	81	CCTGGTGTCG	0	0	6890
FL_Urine_Day_81	FL	81	TCGTGCCACGCT	0	0	6890
FL_Urine_Day_81	FL	81	CGTATCTATCTT	0	0	6890
FL_Urine_Day_81	FL	81	CTTCTTACCTTT	0	0	6890
FL_Urine_Day_81	FL	81	ACCGATGGTGAG	0	0	6890
FL_Urine_Day_81	FL	81	ATACGTAGCATT	0	0	6890
FL_Urine_Day_81	FL	81	ATCACCACCGGC	0	0	6890
FL_Urine_Day_81	FL	81	CGGAACAAAGG	0	0	6890
FL_Urine_Day_81	FL	81	GCCAGGAATGAG	0	0	6890
FL_Urine_Day_81	FL	81	TCCAGGGAGACG	0	0	6890
FL_Urine_Day_81	FL	81	AGGTCGGCGGGA	0	0	6890
FL_Urine_Day_81	FL	81	ATCCACGCATCG	0	0	6890
FL_Urine_Day_81	FL	81	CCCGGTTCATAT	0	0	6890
FL_Urine_Day_81	FL	81	GCAATGCCTTAT	0	0	6890
FL_Urine_Day_81	FL	81	AGAATTCAGTTT	0.0509468	7.3943e-06	6890
FL_Urine_Day_81	FL	81	GATCCTCGAAGG	0	0	6890
FL_Urine_Day_81	FL	81	ACCCCCATGAAT	0	0	6890
FL_Urine_Day_81	FL	81	TTACGCATGATG	0	0	6890
FL_Urine_Day_81	FL	81	ATACCCTGCAT	0	0	6890
FL_Urine_Day_81	FL	81	ACTCATAGCTTT	0	0	6890
FL_Urine_Day_81	FL	81	CCACTTAT	0	0	6890
FL_Urine_Day_81	FL	81	GTGCTGGGGGGG	0	0	6890
FL_Urine_Day_81	FL	81	CTCTATTTGTAC	0	0	6890
FL_Urine_Day_81	FL	81	TCGGGCTGATGT	0	0	6890
FL_Urine_Day_81	FL	81	TTACACTAATGT	0	0	6890
FL_Urine_Day_81	FL	81	GTCGCTAGGACG	0	0	6890
FL_Urine_Day_81	FL	81	GAAACCCCGTT	0	0	6890
FL_Urine_Day_81	FL	81	AAGTTCGGTCAC	0	0	6890
FL_Urine_Day_81	FL	81	CGCAGCTTT	0	0	6890
FL_Urine_Day_81	FL	81	TACGTTGAGAAG	0	0	6890
FL_Urine_Day_81	FL	81	ACCCAGAGCACA	0	0	6890
FL_Urine_Day_81	FL	81	GAGTACAAAAAA	0	0	6890
FL_Urine_Day_81	FL	81	AGAAGAATACTG	0	0	6890
FL_Urine_Day_81	FL	81	CCGAAGGGTGAC	0	0	6890
FL_Urine_Day_81	FL	81	GCATGTACAGC	0	0	6890
FL_Urine_Day_81	FL	81	CCGTTTAGGAAA	0	0	6890
FL_Urine_Day_81	FL	81	CTTATGAATAGT	0	0	6890
FL_Urine_Day_81	FL	81	ACATAAGTGGGG	0.0449956	6.53057e-06	6890
FL_Urine_Day_81	FL	81	CCCCATGTACAG	0	0	6890
FL_Urine_Day_81	FL	81	GTACAAACCGGA	0	0	6890
FL_Urine_Day_81	FL	81	GAATTCTGCATT	0	0	6890
FL_Urine_Day_81	FL	81	CACACGAAGTGT	0	0	6890
FL_Urine_Day_81	FL	81	TTTCTAGATGAG	0	0	6890
FL_Urine_Day_81	FL	81	GTCATAAATTCA	0.0741484	1.07617e-05	6890
FL_Urine_Day_81	FL	81	CACAAGGCAGGC	0	0	6890
FL_Urine_Day_81	FL	81	CGCTACCGTTTT	0	0	6890
FL_Urine_Day_81	FL	81	GTTCGCGATGCC	0	0	6890
FL_Urine_Day_81	FL	81	GGGCGTAGACTA	0	0	6890
FL_Urine_Day_81	FL	81	ACAATAATGAGG	0.0777349	1.12823e-05	6890
FL_Urine_Day_81	FL	81	AGCGACTCTCAA	0	0	6890
FL_Urine_Day_81	FL	81	TAGAGCTGCAGG	0	0	6890
FL_Urine_Day_81	FL	81	CCACGCAACAAG	0	0	6890
FL_Urine_Day_81	FL	81	CCGACCATAGCC	0	0	6890
FL_Urine_Day_81	FL	81	CACCCTCGCGTG	0	0	6890
FL_Urine_Day_81	FL	81	ACGTATGCAGAG	0	0	6890
FL_Urine_Day_81	FL	81	CCCGTCTATATG	0	0	6890
FL_Urine_Day_81	FL	81	CTCCACATATAT	0	0	6890
FL_Urine_Day_81	FL	81	ACAAGGGCCGTG	0	0	6890
FL_Urine_Day_81	FL	81	TGGGGTAAAGTT	0	0	6890
FL_Urine_Day_81	FL	81	CCAAATATTGAC	0.0352936	5.12244e-06	6890
FL_Urine_Day_81	FL	81	TTAGTGATCCCG	0	0	6890
FL_Urine_Day_81	FL	81	AGCACGGTATAG	0	0	6890
FL_Urine_Day_81	FL	81	GTTGAGATGCTA	0	0	6890
FL_Urine_Day_81	FL	81	ATACCCCAAATT	0	0	6890
FL_Urine_Day_81	FL	81	ACCAATCCTCTG	0	0	6890
FL_Urine_Day_81	FL	81	CTTGTAATATGT	0	0	6890
FL_Urine_Day_81	FL	81	GAACAAATTTGT	0.0435313	6.31804e-06	6890
FL_Urine_Day_81	FL	81	TATCAGTTACGT	0	0	6890
FL_Urine_Day_81	FL	81	TACTAGGTTTGC	0	0	6890
FL_Urine_Day_81	FL	81	CAGCATCTCACG	0	0	6890
FL_Urine_Day_81	FL	81	GCATTTTGTTTA	0	0	6890
FL_Urine_Day_81	FL	81	CAGACTATTGGG	0	0	6890
FL_Urine_Day_81	FL	81	AGACGCCTGAAT	0	0	6890
FL_Urine_Day_81	FL	81	TCCCCCTCCTT	0	0	6890
FL_Urine_Day_81	FL	81	GCCAGCTAAACA	0	0	6890
FL_Urine_Day_81	FL	81	CGAGCGTCGGAT	0	0	6890
FL_Urine_Day_81	FL	81	AACAATCCGAAC	0	0	6890
FL_Urine_Day_81	FL	81	CTCGGGTATCGT	0	0	6890
FL_Urine_Day_81	FL	81	GCGCCCCT	0	0	6890
FL_Urine_Day_81	FL	81	TGTATGGTTGCT	0	0	6890
FL_Urine_Day_81	FL	81	AAGTAGGAGACA	0	0	6890
FL_Urine_Day_81	FL	81	ATTAACATGGCG	0	0	6890
FL_Urine_Day_81	FL	81	AACAATGGTCGA	0	0	6890
FL_Urine_Day_81	FL	81	TAGTATAGTTCG	0.063927	9.27822e-06	6890
FL_Urine_Day_81	FL	81	GCATCCTATTAT	0	0	6890
FL_Urine_Day_81	FL	81	TGTATTGTGTAT	0	0	6890
FL_Urine_Day_81	FL	81	GCCAGCAGACCC	0	0	6890
FL_Urine_Day_81	FL	81	TATGTGCGATTA	0	0	6890
FL_Urine_Day_81	FL	81	GCTGACCATAGA	0	0	6890
FL_Urine_Day_81	FL	81	TTCTAAGGCGTT	0	0	6890
FL_Urine_Day_81	FL	81	GCATCTCGACGG	0	0	6890
FL_Urine_Day_81	FL	81	GCACGTCTTTGT	0	0	6890
FL_Urine_Day_81	FL	81	CTAGTTAGGATG	0	0	6890
FL_Urine_Day_81	FL	81	GTTTAACAGAGA	0	0	6890
FL_Urine_Day_81	FL	81	CCGCACCTTCTT	0	0	6890
FL_Urine_Day_81	FL	81	AGCATTGAAACA	0	0	6890
FL_Urine_Day_81	FL	81	TCGAGGAGGATG	0	0	6890
FL_Urine_Day_81	FL	81	ACTCGTTTCAGT	0	0	6890
FL_Urine_Day_81	FL	81	ATAGCTCCATTC	0	0	6890
FL_Urine_Day_81	FL	81	GCCCTGCAGCCG	0	0	6890
FL_Urine_Day_81	FL	81	CGCCCCGTAGTA	0	0	6890
FL_Urine_Day_81	FL	81	GAACCGATCAAT	0	0	6890
FL_Urine_Day_81	FL	81	CCTCACAGTTGA	0	0	6890
FL_Urine_Day_81	FL	81	AACCTTGTCCCA	0	0	6890
FL_Urine_Day_81	FL	81	ACCTAGGGCT	0	0	6890
FL_Urine_Day_81	FL	81	CCTAACAACTCT	0	0	6890
FL_Urine_Day_81	FL	81	GAGGCAAATCGG	0	0	6890
FL_Urine_Day_81	FL	81	GGTCTTCGGAAA	0	0	6890
FL_Urine_Day_81	FL	81	CAGCACCATGTT	0	0	6890
FL_Urine_Day_81	FL	81	CAACTAATCTCT	0	0	6890
FL_Urine_Day_81	FL	81	ACGCTCCTAGTA	0	0	6890
FL_Urine_Day_81	FL	81	TTGACCATAAGA	0	0	6890
FL_Urine_Day_81	FL	81	AAAGAAGGGAGC	0	0	6890
FL_Urine_Day_81	FL	81	TGAAACAGCTGT	0	0	6890
FL_Urine_Day_81	FL	81	ACATCTAGAGCG	0	0	6890
FL_Urine_Day_81	FL	81	ACACCTCCGACC	0	0	6890
FL_Urine_Day_81	FL	81	GCTACCCAGTAC	0	0	6890
FL_Urine_Day_81	FL	81	TGACTTCACCAG	0	0	6890
FL_Urine_Day_81	FL	81	ATCCGGCTATGT	0	0	6890
FL_Urine_Day_81	FL	81	ATAACCAACAAT	0	0	6890
FL_Urine_Day_81	FL	81	ATGAGT	0	0	6890
FL_Urine_Day_81	FL	81	TCTCTGCACAAG	0	0	6890
FL_Urine_Day_81	FL	81	TTACTTCCTGTT	0	0	6890
FL_Urine_Day_81	FL	81	CATTATGACATG	0	0	6890
FL_Urine_Day_81	FL	81	CGCGCTGACACT	38.2555	0.00555233	6890
FL_Urine_Day_81	FL	81	ACTCACGAG	0	0	6890
FL_Urine_Day_81	FL	81	CTGAAATAGTAT	0.040008	5.80668e-06	6890
FL_Urine_Day_81	FL	81	AAGCTCCACTTC	0	0	6890
FL_Urine_Day_81	FL	81	CCATCGAGTGTG	0	0	6890
FL_Urine_Day_81	FL	81	ACTTAAAAGGGT	0	0	6890
FL_Urine_Day_81	FL	81	CACAGAGGCGAT	0	0	6890
FL_Urine_Day_81	FL	81	CTGTAGTAT	0	0	6890
FL_Urine_Day_81	FL	81	CCGATTCTTTTT	0	0	6890
FL_Urine_Day_81	FL	81	ATTACCTGGGAG	0	0	6890
FL_Urine_Day_81	FL	81	GTCACTCATCGG	0	0	6890
FL_Urine_Day_81	FL	81	CAATCTGTGATG	0	0	6890
FL_Urine_Day_81	FL	81	AGATACAGCGCC	0	0	6890
FL_Urine_Day_81	FL	81	CAACAGCGTGGA	0	0	6890
FL_Urine_Day_81	FL	81	CATAGTATATAC	0	0	6890
FL_Urine_Day_81	FL	81	AACATATATTG	0.702645	0.00010198	6890
FL_Urine_Day_81	FL	81	ACTAACCCGACC	0	0	6890
FL_Urine_Day_81	FL	81	CCTAGCCCAAAG	0	0	6890
FL_Urine_Day_81	FL	81	GACACATATTAA	0.0523733	7.60135e-06	6890
FL_Urine_Day_81	FL	81	CCCCCTGTGTTT	0	0	6890
FL_Urine_Day_81	FL	81	CCACCCTGAAGG	0	0	6890
FL_Urine_Day_81	FL	81	CACAACGAATAG	0	0	6890
FL_Urine_Day_81	FL	81	CTTTGTCCCCTC	0	0	6890
FL_Urine_Day_81	FL	81	ACAACAACCCA	0.0771965	1.12041e-05	6890
FL_Urine_Day_81	FL	81	TCGTTGTGTATA	0	0	6890
FL_Urine_Day_81	FL	81	GTAACTGGGTTT	0	0	6890
FL_Urine_Day_81	FL	81	CACACCGTTTCA	0	0	6890
FL_Urine_Day_81	FL	81	ATCCTCTTTCTT	0	0	6890
FL_Urine_Day_81	FL	81	CTTCTTTTCAAT	0	0	6890
FL_Urine_Day_81	FL	81	TCTACGTAATGC	0	0	6890
FL_Urine_Day_81	FL	81	AAGAACCCATTA	0	0	6890
FL_Urine_Day_81	FL	81	CCCCCCACTGTT	0	0	6890
FL_Urine_Day_81	FL	81	ACAGGCTGTAGA	0	0	6890
FL_Urine_Day_81	FL	81	ATTGATGACTTA	0	0	6890
FL_Urine_Day_81	FL	81	GAACCCCTGAAA	0	0	6890
FL_Urine_Day_81	FL	81	TTGCCCAGAAAC	0	0	6890
FL_Urine_Day_81	FL	81	CAGAGCATGTTT	0	0	6890
FL_Urine_Day_81	FL	81	TTTTCCGTCAAG	0	0	6890
FL_Urine_Day_81	FL	81	GCGTGTAGGAGG	0	0	6890
FL_Urine_Day_81	FL	81	CTTCCCATGCCA	0	0	6890
FL_Urine_Day_81	FL	81	ATTTCCATGGCA	0	0	6890
FL_Urine_Day_81	FL	81	CCATATGTCCGA	2198.85	0.319137	6890
FL_Urine_Day_81	FL	81	TGAG	0	0	6890
FL_Urine_Day_81	FL	81	TAACACGTTGGC	0	0	6890
FL_Urine_Day_81	FL	81	GGGTTAGTACGG	0	0	6890
FL_Urine_Day_81	FL	81	ACCGCTAGTTAT	0	0	6890
FL_Urine_Day_81	FL	81	ATGCACC	0	0	6890
FL_Urine_Day_81	FL	81	ATTTTAGCGTAT	0	0	6890
FL_Urine_Day_81	FL	81	CGACGCCTCTTC	0	0	6890
FL_Urine_Day_81	FL	81	CCTTCTACAGAT	0	0	6890
FL_Urine_Day_81	FL	81	TCCCATAAGTAT	0	0	6890
FL_Urine_Day_81	FL	81	CTAAGGGCATTC	0	0	6890
FL_Urine_Day_81	FL	81	CCATGGCTCAGT	0	0	6890
FL_Urine_Day_81	FL	81	AAACCCATCGGT	0.0275542	3.99916e-06	6890
FL_Urine_Day_81	FL	81	GCTGCGGGTGGA	0	0	6890
FL_Urine_Day_81	FL	81	CTGCTGAGCTC	0	0	6890
FL_Urine_Day_81	FL	81	CTTCGCGAAATG	0	0	6890
FL_Urine_Day_81	FL	81	ATGGTTGAGCGT	0	0	6890
FL_Urine_Day_81	FL	81	CCAACTTGAACT	0	0	6890
FL_Urine_Day_81	FL	81	TGCTGGGCTATA	0	0	6890
FL_Urine_Day_81	FL	81	CGAGACCTCTCC	0	0	6890
FL_Urine_Day_81	FL	81	CGGAACGTGGGG	0	0	6890
FL_Urine_Day_81	FL	81	CGCTTTGGAGT	0	0	6890
FL_Urine_Day_81	FL	81	CGTGCCCGATGT	0	0	6890
FL_Urine_Day_81	FL	81	TACGTACCAAAG	0	0	6890
FL_Urine_Day_81	FL	81	CCGTTCCAGTCC	0	0	6890
FL_Urine_Day_81	FL	81	CGTTCCGTGCAC	0	0	6890
FL_Urine_Day_81	FL	81	ATCTCTACGTGT	0	0	6890
FL_Urine_Day_81	FL	81	GTGATTTTGTAA	0	0	6890
FL_Urine_Day_81	FL	81	ACTCCTTTGAGT	0	0	6890
FL_Urine_Day_81	FL	81	TTTTAGGAAATG	0	0	6890
FL_Urine_Day_81	FL	81	CCGGATAC	0	0	6890
FL_Urine_Day_81	FL	81	TTGTATGGAAGT	0	0	6890
FL_Urine_Day_81	FL	81	ATTGAAGTGTTG	0	0	6890
FL_Urine_Day_81	FL	81	ACATAGATGTGG	0	0	6890
FL_Urine_Day_81	FL	81	AAAACATCGACA	0.0502785	7.29732e-06	6890
FL_Urine_Day_81	FL	81	ACGCTGGCAGGT	0	0	6890
FL_Urine_Day_81	FL	81	CCACTAAATAGA	0.0832543	1.20834e-05	6890
FL_Urine_Day_81	FL	81	CCTCTCTGGATT	0	0	6890
FL_Urine_Day_81	FL	81	TGTCATCTGAGC	0	0	6890
FL_Urine_Day_81	FL	81	ACGCCTGGGGAT	0	0	6890
FL_Urine_Day_81	FL	81	AGCAGAATATAA	0	0	6890
FL_Urine_Day_81	FL	81	GTCACTAGTCAC	0	0	6890
FL_Urine_Day_81	FL	81	TTCAGTGCCTGC	0	0	6890
FL_Urine_Day_81	FL	81	CCCTCACATCG	0	0	6890
FL_Urine_Day_81	FL	81	GCGTGCAGCACT	0	0	6890
FL_Urine_Day_81	FL	81	CCGCACGTTTCA	0	0	6890
FL_Urine_Day_81	FL	81	CCTTATAAAAGA	0.185661	2.69465e-05	6890
FL_Urine_Day_81	FL	81	GGCTATGAATCG	0	0	6890
FL_Urine_Day_81	FL	81	TTACAGAAGCAT	0	0	6890
FL_Urine_Day_81	FL	81	TCTGTCATGGAT	0	0	6890
FL_Urine_Day_81	FL	81	AAGACCATCTCG	0	0	6890
FL_Urine_Day_81	FL	81	CCTATGATGT	0	0	6890
FL_Urine_Day_81	FL	81	CGTTCCCTCAT	0	0	6890
FL_Urine_Day_81	FL	81	CGGGGTTGTTA	0	0	6890
FL_Urine_Day_81	FL	81	CAATACATGGCG	0	0	6890
FL_Urine_Day_81	FL	81	ACCGCGGGGATT	0	0	6890
FL_Urine_Day_81	FL	81	CCGGCTGTTC	0	0	6890
FL_Urine_Day_81	FL	81	GCACTAGCTTCA	0	0	6890
FL_Urine_Day_81	FL	81	GCTTGCTGTCT	0	0	6890
FL_Urine_Day_81	FL	81	TATCCCGATTTG	0	0	6890
FL_Urine_Day_81	FL	81	CTACTGGTACAG	0	0	6890
FL_Urine_Day_81	FL	81	GCATACAAAGCG	0	0	6890
FL_Urine_Day_81	FL	81	TGGTAGACGTCT	0	0	6890
FL_Urine_Day_81	FL	81	CTCTATGA	0	0	6890
FL_Urine_Day_81	FL	81	GACGAAATGAAT	0	0	6890
FL_Urine_Day_81	FL	81	TCCGACAAAGA	0	0	6890
FL_Urine_Day_81	FL	81	GCAATTTGTGAC	0	0	6890
FL_Urine_Day_81	FL	81	GCCTCATATAG	0	0	6890
FL_Urine_Day_81	FL	81	GCCTTGTGACGT	0	0	6890
FL_Urine_Day_81	FL	81	AAAAACCATAAT	0.111537	1.61882e-05	6890
FL_Urine_Day_81	FL	81	ACTGATAATCTG	0	0	6890
FL_Urine_Day_81	FL	81	TGATCGGGTAGC	0	0	6890
FL_Urine_Day_81	FL	81	TCTGCCAAGGCG	0	0	6890
FL_Urine_Day_81	FL	81	CGTGATAGGCAG	0	0	6890
FL_Urine_Day_81	FL	81	CCCCATA	0	0	6890
FL_Urine_Day_81	FL	81	CCCCAGACGCTA	0	0	6890
FL_Urine_Day_81	FL	81	CCCCTTGTGAAG	0	0	6890
FL_Urine_Day_81	FL	81	CCAGAGCCATCT	0	0	6890
FL_Urine_Day_81	FL	81	GACAGATGCAAG	0	0	6890
FL_Urine_Day_81	FL	81	CCCTCCTCG	0	0	6890
FL_Urine_Day_81	FL	81	CCCCAGCGCAGA	0	0	6890
FL_Urine_Day_81	FL	81	AGGAGCG	0	0	6890
FL_Urine_Day_81	FL	81	TCCCGAATCC	0	0	6890
FL_Urine_Day_81	FL	81	AAGAATCGGTAA	0	0	6890
FL_Urine_Day_81	FL	81	CTCGCTCTCCAA	0	0	6890
FL_Urine_Day_81	FL	81	TTCCCATGTTGT	0	0	6890
FL_Urine_Day_81	FL	81	CAACAGCAATTA	0	0	6890
FL_Urine_Day_81	FL	81	CTACACATGCT	0	0	6890
FL_Urine_Day_81	FL	81	CCCACCGGGTAC	0	0	6890
FL_Urine_Day_81	FL	81	CCGTGG	0	0	6890
FL_Urine_Day_81	FL	81	TCATATGTGAGT	0.193069	2.80217e-05	6890
FL_Urine_Day_81	FL	81	GTGTGAAGTTAA	0	0	6890
FL_Urine_Day_81	FL	81	ACTACTGTCAGG	0	0	6890
FL_Urine_Day_81	FL	81	TATGCGGAAAGA	0	0	6890
FL_Urine_Day_81	FL	81	CGCACTTTAGAC	0	0	6890
FL_Urine_Day_81	FL	81	ACTCCTTAGAAG	0	0	6890
FL_Urine_Day_81	FL	81	CTACCGGCAGGA	0	0	6890
FL_Urine_Day_81	FL	81	TCACGTTGCAAT	0	0	6890
FL_Urine_Day_81	FL	81	TCTGAAGTTGAA	0	0	6890
FL_Urine_Day_81	FL	81	GTTTGCGGTGGA	0	0	6890
FL_Urine_Day_81	FL	81	CACCCTCTCATT	0	0	6890
FL_Urine_Day_81	FL	81	GTATCCTGTAA	0	0	6890
FL_Urine_Day_81	FL	81	TCGCATATAATA	0	0	6890
FL_Urine_Day_81	FL	81	GAAGCCCAAAAT	0	0	6890
FL_Urine_Day_81	FL	81	ACTAACTACGAA	0.225309	3.27009e-05	6890
FL_Urine_Day_81	FL	81	TGGC	0	0	6890
FL_Urine_Day_81	FL	81	CCCCCAAGAATG	0	0	6890
FL_Urine_Day_81	FL	81	GCCGTGCAAAAT	0	0	6890
FL_Urine_Day_81	FL	81	TGCACCCCATCC	0	0	6890
FL_Urine_Day_81	FL	81	ACTATCAGGGGG	0	0	6890
FL_Urine_Day_81	FL	81	CCATCCCGGTAC	0	0	6890
FL_Urine_Day_81	FL	81	CGAATAGGTCGT	0	0	6890
FL_Urine_Day_81	FL	81	ACATGCAAGAGC	0.0316531	4.59407e-06	6890
FL_Urine_Day_81	FL	81	ACCCATGATGCG	0	0	6890
FL_Urine_Day_81	FL	81	AAAAGATGTTGC	0	0	6890
FL_Urine_Day_81	FL	81	CATCCCATGTCC	0	0	6890
FL_Urine_Day_81	FL	81	TGAACGGAACAG	0	0	6890
FL_Urine_Day_81	FL	81	GTCGCGAGTGGT	0	0	6890
FL_Urine_Day_81	FL	81	ATTCACGACTCA	0	0	6890
FL_Urine_Day_81	FL	81	ACCGTTCCAGGG	0	0	6890
FL_Urine_Day_81	FL	81	GACCATTATTGA	0	0	6890
FL_Urine_Day_81	FL	81	GTAAGGGGCAAT	0	0	6890
FL_Urine_Day_81	FL	81	TGTATCCCTTTT	0	0	6890
FL_Urine_Day_81	FL	81	CAAACTGATGGT	0	0	6890
FL_Urine_Day_81	FL	81	CACACTGAAGGGG	0	0	6890
FL_Urine_Day_81	FL	81	ACCTGATCGGAA	0	0	6890
FL_Urine_Day_81	FL	81	CACCCTATTCAG	0	0	6890
FL_Urine_Day_81	FL	81	GACTAGGCACTT	0	0	6890
FL_Urine_Day_81	FL	81	CCAACTGGGATA	0.0516825	7.50109e-06	6890
FL_Urine_Day_81	FL	81	GGGTCCACTCAA	0	0	6890
FL_Urine_Day_81	FL	81	ACTCTTATGAAG	0	0	6890
FL_Urine_Day_81	FL	81	TCTATTACTTCT	0	0	6890
FL_Urine_Day_81	FL	81	CGAAAGGGGACG	0	0	6890
FL_Urine_Day_81	FL	81	CCATTACTATGG	0.0360196	5.2278e-06	6890
FL_Urine_Day_81	FL	81	CCTGTGATAAAT	0	0	6890
FL_Urine_Day_81	FL	81	GCGCGCCTAAAC	0	0	6890
FL_Urine_Day_81	FL	81	CACCCGAGAACT	0	0	6890
FL_Urine_Day_81	FL	81	CAACCCAGGACT	0	0	6890
FL_Urine_Day_81	FL	81	GCGACCGCACTC	0	0	6890
FL_Urine_Day_81	FL	81	ATCCACGATGTG	0	0	6890
FL_Urine_Day_81	FL	81	CGTACTAGAATG	0	0	6890
FL_Urine_Day_81	FL	81	TTCTACCAGCG	0	0	6890
FL_Urine_Day_81	FL	81	TTCCATGTAGAA	0	0	6890
FL_Urine_Day_81	FL	81	AAACTTCCATTG	0	0	6890
FL_Urine_Day_81	FL	81	CGCCGGAGTTGT	0	0	6890
FL_Urine_Day_81	FL	81	CTAGTCGAGCAG	0	0	6890
FL_Urine_Day_81	FL	81	GAATGATAGAC	0	0	6890
FL_Urine_Day_81	FL	81	TAATCCGGGCTC	0	0	6890
FL_Urine_Day_81	FL	81	AGTGAGACCTGG	0	0	6890
FL_Urine_Day_81	FL	81	GATCTGTAATT	0	0	6890
FL_Urine_Day_81	FL	81	CCTATGCCCG	0.0321965	4.67294e-06	6890
FL_Urine_Day_81	FL	81	GAACACAAGCCT	0	0	6890
FL_Urine_Day_81	FL	81	AAAAGTGAATGG	0	0	6890
FL_Urine_Day_81	FL	81	TATCCGGCTGTA	0	0	6890
FL_Urine_Day_81	FL	81	TCCGCAACGG	0	0	6890
FL_Urine_Day_81	FL	81	AGCACGAGTCAG	0	0	6890
FL_Urine_Day_81	FL	81	CATCATGTGCAT	0	0	6890
FL_Urine_Day_81	FL	81	AAACTGCCCCGC	0	0	6890
FL_Urine_Day_81	FL	81	TGAATCAGGATA	0	0	6890
FL_Urine_Day_81	FL	81	CAACAGGACGCT	0	0	6890
FL_Urine_Day_81	FL	81	CGGAGAGTCTCT	0	0	6890
FL_Urine_Day_81	FL	81	CCAATTTAGAGC	0.0512746	7.44189e-06	6890
FL_Urine_Day_81	FL	81	ATCATACTTGAA	0	0	6890
FL_Urine_Day_81	FL	81	CCTAGAGTCAGT	0.056201	8.15689e-06	6890
FL_Urine_Day_81	FL	81	AGGCCGAAAGTC	0	0	6890
FL_Urine_Day_81	FL	81	CCATAGGATAGC	0.0369758	5.36659e-06	6890
FL_Urine_Day_81	FL	81	TTTATTGAGCGG	0	0	6890
FL_Urine_Day_81	FL	81	AAATAAACACTC	0.0887164	1.28761e-05	6890
FL_Urine_Day_81	FL	81	CATAACAGTCCT	0	0	6890
FL_Urine_Day_81	FL	81	CCTCGCCGTTTT	0	0	6890
FL_Urine_Day_81	FL	81	CTCGAATA	0	0	6890
FL_Urine_Day_81	FL	81	AATAATGGTCAG	0	0	6890
FL_Urine_Day_81	FL	81	TGACACCTAAGA	0	0	6890
FL_Urine_Day_81	FL	81	TATATCGTGTCT	0	0	6890
FL_Urine_Day_81	FL	81	GATAGGAGTAGG	0	0	6890
FL_Urine_Day_81	FL	81	CAAGAGAACATT	0	0	6890
FL_Urine_Day_81	FL	81	CCGACCCGTTTT	0	0	6890
FL_Urine_Day_81	FL	81	TGACCTAATAGC	0	0	6890
FL_Urine_Day_81	FL	81	ATGTTCCGCGGG	0	0	6890
FL_Urine_Day_81	FL	81	ACGTATTACTTA	0.0426745	6.19369e-06	6890
FL_Urine_Day_81	FL	81	ATCTGAACTAGA	0	0	6890
FL_Urine_Day_81	FL	81	TCGTAGACGCTC	0	0	6890
FL_Urine_Day_81	FL	81	GTTGGTGAGGTT	0	0	6890
FL_Urine_Day_81	FL	81	GGGCGTGCGCAT	0	0	6890
FL_Urine_Day_81	FL	81	CCCCCCCTTTTG	0	0	6890
FL_Urine_Day_81	FL	81	CTAGAGCAGAAG	0	0	6890
FL_Urine_Day_81	FL	81	ATAACACCAAGT	0	0	6890
FL_Urine_Day_81	FL	81	CGCCCAGATGAT	0	0	6890
FL_Urine_Day_81	FL	81	GCGCGTGTCACG	0	0	6890
FL_Urine_Day_81	FL	81	ACAATGACTGCT	0.0297971	4.32468e-06	6890
FL_Urine_Day_81	FL	81	TGAATTTAATGT	0	0	6890
FL_Urine_Day_81	FL	81	ACTCAGGTCTAG	0	0	6890
FL_Urine_Day_81	FL	81	CTTGGGTACGGA	0	0	6890
FL_Urine_Day_81	FL	81	CGCATCCATGTT	0	0	6890
FL_Urine_Day_81	FL	81	ATCTCCACGAGA	0	0	6890
FL_Urine_Day_81	FL	81	CCCCATAGGCTA	0	0	6890
FL_Urine_Day_81	FL	81	CCCCTGAGCAGT	0	0	6890
FL_Urine_Day_81	FL	81	CACAGTCCGAAG	0	0	6890
FL_Urine_Day_81	FL	81	CCCTACGGCCTA	0	0	6890
FL_Urine_Day_81	FL	81	TATGTCATCGCC	0	0	6890
FL_Urine_Day_81	FL	81	AGTCATCTAGGG	0	0	6890
FL_Urine_Day_81	FL	81	ATCTCTCAACA	0	0	6890
FL_Urine_Day_81	FL	81	CATTCCACAATG	0	0	6890
FL_Urine_Day_81	FL	81	ACATTAATGGCC	0	0	6890
FL_Urine_Day_81	FL	81	ACTCTTGATTTG	0	0	6890
FL_Urine_Day_81	FL	81	GCGCTCAAAGAA	0	0	6890
FL_Urine_Day_81	FL	81	CTTCATGGACGG	0	0	6890
FL_Urine_Day_81	FL	81	CGGCTGCTCTGA	0	0	6890
FL_Urine_Day_81	FL	81	CACAAGGTATTC	0	0	6890
FL_Urine_Day_81	FL	81	CGTGTGTTACAA	0	0	6890
FL_Urine_Day_81	FL	81	AAGTAGACGGGT	0	0	6890
FL_Urine_Day_81	FL	81	GATGAATTCCAT	0	0	6890
FL_Urine_Day_81	FL	81	TTGTGTCGTGTG	0	0	6890
FL_Urine_Day_81	FL	81	CAAAGGGGCACT	0	0	6890
FL_Urine_Day_81	FL	81	ACTTCGGCCACT	0	0	6890
FL_Urine_Day_81	FL	81	AAGACCACTTAT	0	0	6890
FL_Urine_Day_81	FL	81	GTCCCGGACGGG	0	0	6890
FL_Urine_Day_81	FL	81	ACCGTGGATTCG	0	0	6890
FL_Urine_Day_81	FL	81	CTAGATACGGTG	0	0	6890
FL_Urine_Day_81	FL	81	TGTGAGTGGGGA	0	0	6890
FL_Urine_Day_81	FL	81	AGTAAGGTCAGT	0	0	6890
FL_Urine_Day_81	FL	81	CTCACGACTATA	0	0	6890
FL_Urine_Day_81	FL	81	CATTTAAGACGG	0	0	6890
FL_Urine_Day_81	FL	81	GAATCCATGTGT	0	0	6890
FL_Urine_Day_81	FL	81	TGAGCTTAGTTG	0	0	6890
FL_Urine_Day_81	FL	81	GAGGTTGGATTT	0	0	6890
FL_Urine_Day_81	FL	81	TCAGGAGTTGAC	0	0	6890
FL_Urine_Day_81	FL	81	GGAAGGAACATT	0	0	6890
FL_Urine_Day_81	FL	81	AGCGAGGTGTC	0	0	6890
FL_Urine_Day_81	FL	81	TCTTTCCCAGCA	0	0	6890
FL_Urine_Day_81	FL	81	TCTATCGGAGCT	0	0	6890
FL_Urine_Day_81	FL	81	GGATGCAAACGT	0	0	6890
FL_Urine_Day_81	FL	81	CCTCGTAGATAC	0	0	6890
FL_Urine_Day_81	FL	81	AACAGTCCCATC	0	0	6890
FL_Urine_Day_81	FL	81	ATACACATGGAG	0	0	6890
FL_Urine_Day_81	FL	81	GACCTGGACGAG	0	0	6890
FL_Urine_Day_81	FL	81	TCCACACTACAC	0	0	6890
FL_Urine_Day_81	FL	81	CGAGGTAGTCAC	0	0	6890
FL_Urine_Day_81	FL	81	GATCACCTTCTG	0	0	6890
FL_Urine_Day_81	FL	81	CGATATTGTAAT	0	0	6890
FL_Urine_Day_81	FL	81	ACCGAGACCCTA	0	0	6890
FL_Urine_Day_81	FL	81	AGTGACAGAATG	0	0	6890
FL_Urine_Day_81	FL	81	CACACGGAACAT	0	0	6890
FL_Urine_Day_81	FL	81	ATGCGGTAATTC	0	0	6890
FL_Urine_Day_81	FL	81	CATACTTGTTAG	0	0	6890
FL_Urine_Day_81	FL	81	CGAGGGATCACG	0	0	6890
FL_Urine_Day_81	FL	81	TAAGATGAATTT	0	0	6890
FL_Urine_Day_81	FL	81	CCGAAGGTGGTA	0	0	6890
FL_Urine_Day_81	FL	81	TATACTTGTAAA	0	0	6890
FL_Urine_Day_81	FL	81	GATTATTGGCGA	0	0	6890
FL_Urine_Day_81	FL	81	AATACCCTAGTC	0	0	6890
FL_Urine_Day_81	FL	81	CAGATTGGCTAA	0	0	6890
FL_Urine_Day_81	FL	81	GCACCTGGCGGA	0	0	6890
FL_Urine_Day_81	FL	81	CAGCCCATCTAA	0	0	6890
FL_Urine_Day_81	FL	81	CCTTGTCATGGT	0	0	6890
FL_Urine_Day_81	FL	81	GAAAGATAGGTA	0	0	6890
FL_Urine_Day_81	FL	81	CACTGCCTTGAT	0	0	6890
FL_Urine_Day_81	FL	81	TACAATATGTAA	0.0733923	1.0652e-05	6890
FL_Urine_Day_81	FL	81	TCATACTTGGAC	0	0	6890
FL_Urine_Day_81	FL	81	ATTGTGATCCAG	0	0	6890
FL_Urine_Day_81	FL	81	CCTGGGATGTAT	0	0	6890
FL_Urine_Day_81	FL	81	CCTTCTTTCTTG	0	0	6890
FL_Urine_Day_81	FL	81	AGGGAGCACATC	0	0	6890
FL_Urine_Day_81	FL	81	AAGCCGGTACCA	0	0	6890
FL_Urine_Day_81	FL	81	ACGTAATATGCG	0	0	6890
FL_Urine_Day_81	FL	81	CTATGATATCA	0	0	6890
FL_Urine_Day_81	FL	81	CACCCGGGGACA	0	0	6890
FL_Urine_Day_81	FL	81	TATCGGGACCGT	0	0	6890
FL_Urine_Day_81	FL	81	GATAATGACTAT	0	0	6890
FL_Urine_Day_81	FL	81	TTACATTGGGA	0	0	6890
FL_Urine_Day_81	FL	81	AATAGTTTCAGC	0	0	6890
FL_Urine_Day_81	FL	81	TGAAGGGATGCT	0	0	6890
FL_Urine_Day_81	FL	81	CCATTGATACTC	0.0270287	3.92289e-06	6890
FL_Urine_Day_81	FL	81	GCAGCCCTCCAT	0	0	6890
FL_Urine_Day_81	FL	81	CCCATCCGTTTA	0	0	6890
FL_Urine_Day_81	FL	81	GCACCCACAGGG	0	0	6890
FL_Urine_Day_81	FL	81	CCCGAGGATACT	0	0	6890
FL_Urine_Day_81	FL	81	TGGCACATGGTT	0	0	6890
FL_Urine_Day_81	FL	81	TCAGCTAAAAAT	0	0	6890
FL_Urine_Day_81	FL	81	ATTTTTGGGGAA	0	0	6890
FL_Urine_Day_81	FL	81	ATGCCCATTAGT	8.99766	0.0013059	6890
FL_Urine_Day_81	FL	81	CCCTATACTTGG	0	0	6890
FL_Urine_Day_81	FL	81	AAATCATT	0	0	6890
FL_Urine_Day_81	FL	81	GATATCGTAACA	0.0413033	5.99467e-06	6890
FL_Urine_Day_81	FL	81	TCTACGTGGAAA	0	0	6890
FL_Urine_Day_81	FL	81	CCGCGAGGATGT	0	0	6890
FL_Urine_Day_81	FL	81	ATAACGATTCGG	0	0	6890
FL_Urine_Day_81	FL	81	CCAGCGAGAGAT	0	0	6890
FL_Urine_Day_81	FL	81	TTCATTCTACAC	0	0	6890
FL_Urine_Day_81	FL	81	ACGAGCGTCGAG	0	0	6890
FL_Urine_Day_81	FL	81	GGTGTTTGTTCA	0	0	6890
FL_Urine_Day_81	FL	81	ACCAGACAATCA	0	0	6890
FL_Urine_Day_81	FL	81	CAACCTCCGTAA	0	0	6890
FL_Urine_Day_81	FL	81	TATCCAAGTGCT	0	0	6890
FL_Urine_Day_81	FL	81	ATGGTGCATGGG	0	0	6890
FL_Urine_Day_81	FL	81	AAGTCATATTTC	0	0	6890
FL_Urine_Day_81	FL	81	ACAAGTAAGTAC	0.328675	4.77031e-05	6890
FL_Urine_Day_81	FL	81	CGTATCCTATTT	0	0	6890
FL_Urine_Day_81	FL	81	CACACGGTGGGT	0	0	6890
FL_Urine_Day_81	FL	81	ATCGACAGGATA	0	0	6890
FL_Urine_Day_81	FL	81	CCGTATTCTTTT	0	0	6890
FL_Urine_Day_81	FL	81	GTGCTTGGTTTC	0	0	6890
FL_Urine_Day_81	FL	81	TATAACTTTTCT	0.0348213	5.05388e-06	6890
FL_Urine_Day_81	FL	81	AAAGATTGATTG	0	0	6890
FL_Urine_Day_81	FL	81	GGCTGCTGTTGG	0	0	6890
FL_Urine_Day_81	FL	81	CGTATAT	0	0	6890
FL_Urine_Day_81	FL	81	CGGCCTGGCAAT	0	0	6890
FL_Urine_Day_81	FL	81	TTCTTAAACCTG	0	0	6890
FL_Urine_Day_81	FL	81	ACCCAAAGTATC	0	0	6890
FL_Urine_Day_81	FL	81	CTTAGTGTGATC	0	0	6890
FL_Urine_Day_81	FL	81	GTCCTTTTGTGT	0	0	6890
FL_Urine_Day_81	FL	81	TCATCTGGGAAT	0	0	6890
FL_Urine_Day_81	FL	81	TAATACACGGAT	0	0	6890
FL_Urine_Day_81	FL	81	TCAACTTGCCCA	0	0	6890
FL_Urine_Day_81	FL	81	ACTGTTGTGCCC	0	0	6890
FL_Urine_Day_81	FL	81	ATCCTAATCGGG	0	0	6890
FL_Urine_Day_81	FL	81	CCGGGAGTGAGT	0	0	6890
FL_Urine_Day_81	FL	81	CCGCGCCATTAG	0	0	6890
FL_Urine_Day_81	FL	81	GAGGTGAATAAA	0	0	6890
FL_Urine_Day_81	FL	81	CAAGACGAGGAT	0	0	6890
FL_Urine_Day_81	FL	81	GCGATCACCTTG	0	0	6890
FL_Urine_Day_81	FL	81	CGGTGTAGGTAT	0	0	6890
FL_Urine_Day_81	FL	81	TTGAAGATAGGA	0	0	6890
FL_Urine_Day_81	FL	81	CACCCCATGACG	0	0	6890
FL_Urine_Day_81	FL	81	AACATACAGCG	0	0	6890
FL_Urine_Day_81	FL	81	TGCAA	0	0	6890
FL_Urine_Day_81	FL	81	ACCCGGGGTACG	0	0	6890
FL_Urine_Day_81	FL	81	ATTCAAGGTAAT	0	0	6890
FL_Urine_Day_81	FL	81	GAGATACGTC	0	0	6890
FL_Urine_Day_81	FL	81	TATTAGGGAATA	0	0	6890
FL_Urine_Day_81	FL	81	CGGGACGGTCAG	0	0	6890
FL_Urine_Day_81	FL	81	TAAAAAGCGACA	0.116608	1.69243e-05	6890
FL_Urine_Day_81	FL	81	ACCGCCAGCAGC	0	0	6890
FL_Urine_Day_81	FL	81	ACCCCTAGATCG	0	0	6890
FL_Urine_Day_81	FL	81	CAGACAACCACT	0	0	6890
FL_Urine_Day_81	FL	81	TTCATATTCATT	0	0	6890
FL_Urine_Day_81	FL	81	CCATATACATAT	0.0697601	1.01248e-05	6890
FL_Urine_Day_81	FL	81	CCGTCGGCTCTC	0	0	6890
FL_Urine_Day_81	FL	81	GTGCACGTCTAA	0	0	6890
FL_Urine_Day_81	FL	81	ACAGGTTTAATA	0	0	6890
FL_Urine_Day_81	FL	81	CATGCAAGATCT	0	0	6890
FL_Urine_Day_81	FL	81	CTGCCGATTTAA	0	0	6890
FL_Urine_Day_81	FL	81	TGTTTGACCCTG	0	0	6890
FL_Urine_Day_81	FL	81	ACGACAGGCCTA	0	0	6890
FL_Urine_Day_81	FL	81	CATTATTAATC	0	0	6890
FL_Urine_Day_81	FL	81	ATTCGTGTAGGT	0	0	6890
FL_Urine_Day_81	FL	81	CCTCCAACGAGA	0	0	6890
FL_Urine_Day_81	FL	81	ACGCCCATATGC	0	0	6890
FL_Urine_Day_81	FL	81	GATATACA	0	0	6890
FL_Urine_Day_81	FL	81	GATGTACCATAG	0	0	6890
FL_Urine_Day_81	FL	81	GTTTTGATCCGT	0	0	6890
FL_Urine_Day_81	FL	81	ACTACCGGCGGC	0	0	6890
FL_Urine_Day_81	FL	81	ATGTTCCCGCAT	0	0	6890
FL_Urine_Day_81	FL	81	GGACGGGCAATA	0	0	6890
FL_Urine_Day_81	FL	81	CGTCAGTAAAAG	0	0	6890
FL_Urine_Day_81	FL	81	TAAGGTGTGGAA	0	0	6890
FL_Urine_Day_81	FL	81	GATAACGATAGG	0	0	6890
FL_Urine_Day_81	FL	81	ACAGTTTGATTA	0	0	6890
FL_Urine_Day_81	FL	81	ACGACAAGGAAC	0	0	6890
FL_Urine_Day_81	FL	81	ATCCAGGTCAAC	0	0	6890
FL_Urine_Day_81	FL	81	TTTGAGATCGAA	0	0	6890
FL_Urine_Day_81	FL	81	ACTAAGGTACGT	0	0	6890
FL_Urine_Day_81	FL	81	CTTTTCACTATT	0	0	6890
FL_Urine_Day_81	FL	81	CCAAGTCGCAGG	0	0	6890
FL_Urine_Day_81	FL	81	TGCGCAGCTAGA	0	0	6890
FL_Urine_Day_81	FL	81	ACGATGAGTAAC	0	0	6890
FL_Urine_Day_81	FL	81	CGCACCTGAAGA	0	0	6890
FL_Urine_Day_81	FL	81	GCACCCGTTATG	0	0	6890
FL_Urine_Day_81	FL	81	GTGAGTGGTATT	0	0	6890
FL_Urine_Day_81	FL	81	ACCCACTGTAAG	0	0	6890
FL_Urine_Day_81	FL	81	CTCAGCCGTGTA	0	0	6890
FL_Urine_Day_81	FL	81	ACCGGTAATGAT	0	0	6890
FL_Urine_Day_81	FL	81	GAAATTCACTGT	0	0	6890
FL_Urine_Day_81	FL	81	ACCGTCACTTCG	0	0	6890
FL_Urine_Day_81	FL	81	CAAAGTATAGAA	0.0613431	8.9032e-06	6890
FL_Urine_Day_81	FL	81	CCGGAGCAATCA	0	0	6890
FL_Urine_Day_81	FL	81	AAGTACGTTGAA	0	0	6890
FL_Urine_Day_81	FL	81	ATCATCATCAAT	0	0	6890
FL_Urine_Day_81	FL	81	CTAAGGATTCGC	0	0	6890
FL_Urine_Day_81	FL	81	TCTTAGACGAGG	0	0	6890
FL_Urine_Day_81	FL	81	CATAATCACAGC	0	0	6890
FL_Urine_Day_81	FL	81	TAGTACGCTCTT	0	0	6890
FL_Urine_Day_81	FL	81	TTAATTGACTTA	0	0	6890
FL_Urine_Day_81	FL	81	GGTTGAATAAAA	0	0	6890
FL_Urine_Day_81	FL	81	CTGTCTTAGGTG	0	0	6890
FL_Urine_Day_81	FL	81	TGGGTGATCATG	0	0	6890
FL_Urine_Day_81	FL	81	TTACATGCAGAT	0	0	6890
FL_Urine_Day_81	FL	81	ACGACCGGGTGT	0	0	6890
FL_Urine_Day_81	FL	81	CCACCGGCTAGG	0	0	6890
FL_Urine_Day_81	FL	81	CGACATGAGGAG	0	0	6890
FL_Urine_Day_81	FL	81	CTAACCATCCGT	0	0	6890
FL_Urine_Day_81	FL	81	GCCACCATGAAC	0	0	6890
FL_Urine_Day_81	FL	81	GTGCCAATGGTT	0	0	6890
FL_Urine_Day_81	FL	81	ACCCCGGCCCAT	0.0498575	7.23621e-06	6890
FL_Urine_Day_81	FL	81	AAATAGGATCGA	0.0736877	1.06949e-05	6890
FL_Urine_Day_81	FL	81	ACTCGTCGGGTA	0	0	6890
FL_Urine_Day_81	FL	81	TTCCTGGCGTCA	0	0	6890
FL_Urine_Day_81	FL	81	CGTACTAGTA	0	0	6890
FL_Urine_Day_81	FL	81	TCGTTGGGGGAG	0	0	6890
FL_Urine_Day_81	FL	81	TTCGACTCGGAG	0	0	6890
FL_Urine_Day_81	FL	81	TTGATCACCTTG	0	0	6890
FL_Urine_Day_81	FL	81	CGCATGCGCTAT	0	0	6890
FL_Urine_Day_81	FL	81	GTTGCTCACATT	0	0	6890
FL_Urine_Day_81	FL	81	GTTTCGCCCCTT	0	0	6890
FL_Urine_Day_81	FL	81	CCGGTAGATCGA	0	0	6890
FL_Urine_Day_81	FL	81	ATGTAAAAATGC	0.0658531	9.55778e-06	6890
FL_Urine_Day_81	FL	81	CCGACTTATAGA	0	0	6890
FL_Urine_Day_81	FL	81	CACGAGGCAAG	0	0	6890
FL_Urine_Day_81	FL	81	AATGTAGCACAA	0	0	6890
FL_Urine_Day_81	FL	81	CCCCACGACGCT	0	0	6890
FL_Urine_Day_81	FL	81	TTCTATGTCAGG	0	0	6890
FL_Urine_Day_81	FL	81	CCATCCGGAAAC	0	0	6890
FL_Urine_Day_81	FL	81	GGAGCACAGATG	0	0	6890
FL_Urine_Day_81	FL	81	TGTGCCCACATG	0	0	6890
FL_Urine_Day_81	FL	81	ACTGAACAGGGC	0	0	6890
FL_Urine_Day_81	FL	81	CGCCGTGACAAT	0	0	6890
FL_Urine_Day_81	FL	81	TCAACAGTGCGT	0	0	6890
FL_Urine_Day_81	FL	81	CTGTACGCTGGA	0	0	6890
FL_Urine_Day_81	FL	81	CCAGACGTTTCT	0	0	6890
FL_Urine_Day_81	FL	81	CTGAGAGTTAAT	0	0	6890
FL_Urine_Day_81	FL	81	TCACTAACGAAT	0.0631291	9.16242e-06	6890
FL_Urine_Day_81	FL	81	AGGAGGAAGGA	0	0	6890
FL_Urine_Day_81	FL	81	CCCCTCGATAGG	0	0	6890
FL_Urine_Day_81	FL	81	ACGCCCCATCGA	0	0	6890
FL_Urine_Day_81	FL	81	CCTCAGGGAGAG	0	0	6890
FL_Urine_Day_81	FL	81	ACACATGGCTTG	0	0	6890
FL_Urine_Day_81	FL	81	ATTCAAACTGTG	0	0	6890
FL_Urine_Day_81	FL	81	AAGAGGCTAATA	0	0	6890
FL_Urine_Day_81	FL	81	CCCTGTTATTCT	0	0	6890
FL_Urine_Day_81	FL	81	CTTTTCAATTTG	0	0	6890
FL_Urine_Day_81	FL	81	ATTTTATAGAT	0	0	6890
FL_Urine_Day_81	FL	81	AGGGATTTGTAA	0	0	6890
FL_Urine_Day_81	FL	81	CAACAGGGGGCT	0	0	6890
FL_Urine_Day_81	FL	81	CTATTCAG	0	0	6890
FL_Urine_Day_81	FL	81	TTGAGTAGCGCG	0	0	6890
FL_Urine_Day_81	FL	81	ACGAAGAGTCAA	0	0	6890
FL_Urine_Day_81	FL	81	CCCATTCGTTAA	0	0	6890
FL_Urine_Day_81	FL	81	CGGAGCTGTATA	0	0	6890
FL_Urine_Day_81	FL	81	ATCCACCCGCGA	0	0	6890
FL_Urine_Day_81	FL	81	TGACTAAACCAA	0	0	6890
FL_Urine_Day_81	FL	81	TGCTTCATCGCG	0	0	6890
FL_Urine_Day_81	FL	81	CTACCGACGAGG	0	0	6890
FL_Urine_Day_81	FL	81	TTTCAAGTCATC	0	0	6890
FL_Urine_Day_81	FL	81	ACTATATCCAT	0	0	6890
FL_Urine_Day_81	FL	81	CCTATGAGAGAT	0.0517145	7.50573e-06	6890
FL_Urine_Day_81	FL	81	ACGAATTCTAAG	0	0	6890
FL_Urine_Day_81	FL	81	GTCCTAATACGA	0	0	6890
FL_Urine_Day_81	FL	81	CAACAGGGTGTG	0	0	6890
FL_Urine_Day_81	FL	81	TGTAGTTGACG	0	0	6890
FL_Urine_Day_81	FL	81	ACCCACTGAATG	0	0	6890
FL_Urine_Day_81	FL	81	CATGTGGGTAAT	0	0	6890
FL_Urine_Day_81	FL	81	TATAGGTAGACA	0	0	6890
FL_Urine_Day_81	FL	81	ACGGCCGAGGAG	0	0	6890
FL_Urine_Day_81	FL	81	CGCGCGA	0	0	6890
FL_Urine_Day_81	FL	81	AGCCTGACCCCG	0	0	6890
FL_Urine_Day_81	FL	81	GGTATGGTCTCG	0	0	6890
FL_Urine_Day_81	FL	81	GAAACACGTACT	0.0303814	4.40949e-06	6890
FL_Urine_Day_81	FL	81	TCCCGGGCAGAT	0	0	6890
FL_Urine_Day_81	FL	81	ATCACAGGGATT	0	0	6890
FL_Urine_Day_81	FL	81	ACCGAGGTCTTT	0	0	6890
FL_Urine_Day_81	FL	81	CAACTTAGCGCC	0	0	6890
FL_Urine_Day_81	FL	81	AGGAGTTTGTTA	0	0	6890
FL_Urine_Day_81	FL	81	GGACTAAAATCT	0	0	6890
FL_Urine_Day_81	FL	81	AAGCCACCTATG	0	0	6890
FL_Urine_Day_81	FL	81	CCCCTCCGTTAA	0	0	6890
FL_Urine_Day_81	FL	81	CTGATGCGCTAT	0	0	6890
FL_Urine_Day_81	FL	81	TATGGTCTGCCC	0	0	6890
FL_Urine_Day_81	FL	81	TCTACCCCAGAA	0	0	6890
FL_Urine_Day_81	FL	81	ATAAAGTGAGAG	0	0	6890
FL_Urine_Day_81	FL	81	GGCATGGCCTGA	0	0	6890
FL_Urine_Day_81	FL	81	TCAACTAAATCG	0	0	6890
FL_Urine_Day_81	FL	81	GTCATACAATTT	0	0	6890
FL_Urine_Day_81	FL	81	GCGAGATATTGT	0	0	6890
FL_Urine_Day_81	FL	81	TACTCCCAAATT	0	0	6890
FL_Urine_Day_81	FL	81	CACTCCGATAGT	0	0	6890
FL_Urine_Day_81	FL	81	CGTAGTCCCATT	0	0	6890
FL_Urine_Day_81	FL	81	CTGACTTGCAAT	0.0356716	5.1773e-06	6890
FL_Urine_Day_81	FL	81	GGATACCGCGTA	0	0	6890
FL_Urine_Day_81	FL	81	GCATTTCTTGGT	0	0	6890
FL_Urine_Day_81	FL	81	CCAATCTTTGCA	0	0	6890
FL_Urine_Day_81	FL	81	CCTGGAACGGGC	0	0	6890
FL_Urine_Day_81	FL	81	AGGGCCCTAACG	0	0	6890
FL_Urine_Day_81	FL	81	GAGGCCCGTTAC	0	0	6890
FL_Urine_Day_81	FL	81	CATCATGCAAGA	0.0830312	1.2051e-05	6890
FL_Urine_Day_81	FL	81	CTCGCGGAGATT	0	0	6890
FL_Urine_Day_81	FL	81	ATTTACAAATGG	0	0	6890
FL_Urine_Day_81	FL	81	GAGGTCCCAAGG	0	0	6890
FL_Urine_Day_81	FL	81	GTGTTTGGCCGA	0	0	6890
FL_Urine_Day_81	FL	81	CGCAAGACGTCC	0	0	6890
FL_Urine_Day_81	FL	81	CTCCGCAGCAAT	0	0	6890
FL_Urine_Day_81	FL	81	GGCAGACGTTGG	0	0	6890
FL_Urine_Day_81	FL	81	CCCGACATAGGT	0	0	6890
FL_Urine_Day_81	FL	81	CGTTCCGGGTTG	0	0	6890
FL_Urine_Day_81	FL	81	TGGTTGAAGGGC	0	0	6890
FL_Urine_Day_81	FL	81	CACCGACTAAGT	0	0	6890
FL_Urine_Day_81	FL	81	CGGCAGGGGACA	0	0	6890
FL_Urine_Day_81	FL	81	AATAGGGAGGCA	0	0	6890
FL_Urine_Day_81	FL	81	TTCGGTTGGGAT	0	0	6890
FL_Urine_Day_81	FL	81	GAGAGGCTTGTG	0	0	6890
FL_Urine_Day_81	FL	81	CCATTATGGCA	0.0342525	4.97134e-06	6890
FL_Urine_Day_81	FL	81	AATGACGGGTAA	0	0	6890
FL_Urine_Day_81	FL	81	ACTAGCTAGAGT	0	0	6890
FL_Urine_Day_81	FL	81	ATATATCCACTT	0	0	6890
FL_Urine_Day_81	FL	81	GCACACCAATCA	0	0	6890
FL_Urine_Day_81	FL	81	CCGGTTTT	0	0	6890
FL_Urine_Day_81	FL	81	ATCTACGTTAGC	0	0	6890
FL_Urine_Day_81	FL	81	CCTCCAATTGAC	0	0	6890
FL_Urine_Day_81	FL	81	CAACGTCGGAAT	0	0	6890
FL_Urine_Day_81	FL	81	TCTGCCGGATAA	0	0	6890
FL_Urine_Day_81	FL	81	AAACACGAGATT	0	0	6890
FL_Urine_Day_81	FL	81	CAACAAACGACA	0.03623	5.25834e-06	6890
FL_Urine_Day_81	FL	81	AGCTGGAGGTCG	0	0	6890
FL_Urine_Day_81	FL	81	AGCCATCAAAT	0	0	6890
FL_Urine_Day_81	FL	81	GACCCCATAGAC	0	0	6890
FL_Urine_Day_81	FL	81	CATCTTACGTAT	0	0	6890
FL_Urine_Day_81	FL	81	TGTCCCACGAAG	0	0	6890
FL_Urine_Day_81	FL	81	TGAACTCAACAA	0	0	6890
FL_Urine_Day_81	FL	81	CTAATATAGTCC	0	0	6890
FL_Urine_Day_81	FL	81	TCCGAATAGCA	0	0	6890
FL_Urine_Day_81	FL	81	GAGTATGAAGGT	0	0	6890
FL_Urine_Day_81	FL	81	AAATTACCTGTA	0	0	6890
FL_Urine_Day_81	FL	81	TCACAGG	0	0	6890
FL_Urine_Day_81	FL	81	GCTCTTCGAGGT	0	0	6890
FL_Urine_Day_81	FL	81	GGGCATGGGGTT	0	0	6890
FL_Urine_Day_81	FL	81	GGGGTTAGCAGT	0	0	6890
FL_Urine_Day_81	FL	81	CCGTCGCAATTG	0	0	6890
FL_Urine_Day_81	FL	81	GCGTCTATGGTT	0	0	6890
FL_Urine_Day_81	FL	81	ATTACTATCCGG	0	0	6890
FL_Urine_Day_81	FL	81	GCAGTGGGCCCG	0	0	6890
FL_Urine_Day_81	FL	81	ATATGGATCTGA	0	0	6890
FL_Urine_Day_81	FL	81	ACCCCTGCGCAT	0	0	6890
FL_Urine_Day_81	FL	81	CAATAGAAGGGC	0	0	6890
FL_Urine_Day_81	FL	81	ACCAATATGGCA	0	0	6890
FL_Urine_Day_81	FL	81	AGTGCTCGTTAC	0	0	6890
FL_Urine_Day_81	FL	81	CTCAGGGTTGAG	0	0	6890
FL_Urine_Day_81	FL	81	CCACCTTTGAGT	0	0	6890
FL_Urine_Day_81	FL	81	AGCAGTGCGTAG	0	0	6890
FL_Urine_Day_81	FL	81	GCTCTTAGACGA	0	0	6890
FL_Urine_Day_81	FL	81	AACCCCCATGTT	0	0	6890
FL_Urine_Day_81	FL	81	CTGAATGGGGGG	0	0	6890
FL_Urine_Day_81	FL	81	CGACAAGAGTAA	0	0	6890
FL_Urine_Day_81	FL	81	TTCCTTGATACA	0	0	6890
FL_Urine_Day_81	FL	81	TCCAATATAAGT	0	0	6890
FL_Urine_Day_81	FL	81	CTTTCTGTA	0	0	6890
FL_Urine_Day_81	FL	81	TTTGCCGGTTCT	0	0	6890
FL_Urine_Day_81	FL	81	ACTGTAGGAAAG	0	0	6890
FL_Urine_Day_81	FL	81	GAAAACCACTTG	0	0	6890
FL_Urine_Day_81	FL	81	ACCATGGTGCTA	0	0	6890
FL_Urine_Day_81	FL	81	AGGACAGAGCAC	0	0	6890
FL_Urine_Day_81	FL	81	ACGGTGCCAGAT	0	0	6890
FL_Urine_Day_81	FL	81	TCCATTAACTGT	0	0	6890
FL_Urine_Day_81	FL	81	CATTAGGATCTA	0	0	6890
FL_Urine_Day_81	FL	81	TAAATTACGGGC	0	0	6890
FL_Urine_Day_81	FL	81	TCAATCAGTTGG	0	0	6890
FL_Urine_Day_81	FL	81	AGTGTGGTTAGT	0	0	6890
FL_Urine_Day_81	FL	81	GCCCATTCCTTG	0	0	6890
FL_Urine_Day_81	FL	81	ACGACCAATCCC	0	0	6890
FL_Urine_Day_81	FL	81	AGTAGATTATAT	0	0	6890
FL_Urine_Day_81	FL	81	CCGATTGTGTTT	0	0	6890
FL_Urine_Day_81	FL	81	TCATGTGTCAGG	0	0	6890
FL_Urine_Day_81	FL	81	AGCCTAGTCCGG	0	0	6890
FL_Urine_Day_81	FL	81	ACCTCCCTGTCG	0	0	6890
FL_Urine_Day_81	FL	81	GGCTCCCTAGAT	0	0	6890
FL_Urine_Day_81	FL	81	CGCCTTCTGCAA	0	0	6890
FL_Urine_Day_81	FL	81	TCTTCGCTATGA	0	0	6890
FL_Urine_Day_81	FL	81	AAAAATGCTAGT	0.0628911	9.12788e-06	6890
FL_Urine_Day_81	FL	81	CCTATCGCTTTC	0	0	6890
FL_Urine_Day_81	FL	81	CGGTATCGATAT	0	0	6890
FL_Urine_Day_81	FL	81	ACTGCCGCCCTT	0	0	6890
FL_Urine_Day_81	FL	81	ACCAGGGAATCT	0	0	6890
FL_Urine_Day_81	FL	81	CAACCCCCCGCA	0	0	6890
FL_Urine_Day_81	FL	81	AAGACGACCACT	0	0	6890
FL_Urine_Day_81	FL	81	CATTGGATAATT	0	0	6890
FL_Urine_Day_81	FL	81	AAGGTCATCCTA	0	0	6890
FL_Urine_Day_81	FL	81	CGAGAGGTGCT	0	0	6890
FL_Urine_Day_81	FL	81	TGTTCTGTTTGC	0	0	6890
FL_Urine_Day_81	FL	81	GCCAGGGTTCCC	0	0	6890
FL_Urine_Day_81	FL	81	TTCACCGGGAAG	0	0	6890
FL_Urine_Day_81	FL	81	ACGAATGTTTCA	0	0	6890
FL_Urine_Day_81	FL	81	CGGTATTACATT	0	0	6890
FL_Urine_Day_81	FL	81	CTCCGCCCTGTG	0	0	6890
FL_Urine_Day_81	FL	81	CTTTCACCG	0	0	6890
FL_Urine_Day_81	FL	81	CGAAAGAGGCAT	0	0	6890
FL_Urine_Day_81	FL	81	ATTTCACCGAGG	0	0	6890
FL_Urine_Day_81	FL	81	CAAACAGTGGAA	0	0	6890
FL_Urine_Day_81	FL	81	CCCACCGGATAT	0	0	6890
FL_Urine_Day_81	FL	81	GGGTGTTGAATT	0	0	6890
FL_Urine_Day_81	FL	81	CTCCCTTGAAGA	0	0	6890
FL_Urine_Day_81	FL	81	ATGACATAGATCT	0	0	6890
FL_Urine_Day_81	FL	81	AGAGAAATGGTT	0	0	6890
FL_Urine_Day_81	FL	81	ATAGTTAGACGA	0	0	6890
FL_Urine_Day_81	FL	81	TATATCTTTAAA	0.156955	2.27802e-05	6890
FL_Urine_Day_81	FL	81	CGCACTAAATCG	0	0	6890
FL_Urine_Day_81	FL	81	ATAGGATATTCA	0	0	6890
FL_Urine_Day_81	FL	81	GATAGTATATAT	0	0	6890
FL_Urine_Day_81	FL	81	TGCCCTCACCTG	0	0	6890
FL_Urine_Day_81	FL	81	GAGGTCGGAAAG	0	0	6890
FL_Urine_Day_81	FL	81	TCCAGTGCAGGT	0	0	6890
FL_Urine_Day_81	FL	81	GCATACTGTTTG	0	0	6890
FL_Urine_Day_81	FL	81	ATAGCTAAGATG	0	0	6890
FL_Urine_Day_81	FL	81	GCACCTCTGTT	0	0	6890
FL_Urine_Day_81	FL	81	GACTAGGGCGGG	0	0	6890
FL_Urine_Day_81	FL	81	CCAAGGACTAGG	0.0311032	4.51426e-06	6890
FL_Urine_Day_81	FL	81	GAAAATGGAGGT	0	0	6890
FL_Urine_Day_81	FL	81	GCAACGCCGCAG	0	0	6890
FL_Urine_Day_81	FL	81	CAATGGCGTAAT	0	0	6890
FL_Urine_Day_81	FL	81	GGTTGAATCAAA	0	0	6890
FL_Urine_Day_81	FL	81	GTTTGGGGAGAA	0	0	6890
FL_Urine_Day_81	FL	81	CCTATTGTGAGC	0.116972	1.6977e-05	6890
FL_Urine_Day_81	FL	81	CTGAGTCACTTT	0	0	6890
FL_Urine_Day_81	FL	81	CAGATTGAGGGA	0	0	6890
FL_Urine_Day_81	FL	81	CCTCGCGTTTCT	0	0	6890
FL_Urine_Day_81	FL	81	CAGGACCTGTAA	0	0	6890
FL_Urine_Day_81	FL	81	TTCCGGCAGTAT	0	0	6890
FL_Urine_Day_81	FL	81	TCTACGATCTAT	0	0	6890
FL_Urine_Day_81	FL	81	TGGACGGTGTCA	0	0	6890
FL_Urine_Day_81	FL	81	AGCGTTGTATTA	0	0	6890
FL_Urine_Day_81	FL	81	TCCCATGCACGA	0	0	6890
FL_Urine_Day_81	FL	81	GTGACAGTGCTC	0	0	6890
FL_Urine_Day_81	FL	81	CGATTTAGGACG	0	0	6890
FL_Urine_Day_81	FL	81	AATACCGCAAAG	0	0	6890
FL_Urine_Day_81	FL	81	ACCGTTACG	0	0	6890
FL_Urine_Day_81	FL	81	CGGTCTTGTACA	0	0	6890
FL_Urine_Day_81	FL	81	CCAAATATTCAG	0.0743183	1.07864e-05	6890
FL_Urine_Day_81	FL	81	CCACCTGCACCC	0	0	6890
FL_Urine_Day_81	FL	81	TAAGACGCCGCG	0	0	6890
FL_Urine_Day_81	FL	81	AGCTATTTAAAT	0	0	6890
FL_Urine_Day_81	FL	81	CCTTATATAA	0	0	6890
FL_Urine_Day_81	FL	81	AAAAAGATGACT	0.10791	1.56618e-05	6890
FL_Urine_Day_81	FL	81	ATAGCAGTCACA	0	0	6890
FL_Urine_Day_81	FL	81	AAATTCCCATTG	0	0	6890
FL_Urine_Day_81	FL	81	ACTCTGC	0	0	6890
FL_Urine_Day_81	FL	81	ACTCTGAGTAGC	0	0	6890
FL_Urine_Day_81	FL	81	ACATAAGCAGAT	0.0838529	1.21702e-05	6890
FL_Urine_Day_81	FL	81	TCTAGAAACCT	0	0	6890
FL_Urine_Day_81	FL	81	AAGCACGGCAGA	0	0	6890
FL_Urine_Day_81	FL	81	ACTCAAAATCGC	0	0	6890
FL_Urine_Day_81	FL	81	CTTCGTACACTT	0	0	6890
FL_Urine_Day_81	FL	81	TCCCTCTCCCTA	0	0	6890
FL_Urine_Day_81	FL	81	GGATATGCGAGA	0.0633486	9.19428e-06	6890
FL_Urine_Day_81	FL	81	TCACCGGTTGCC	0	0	6890
FL_Urine_Day_81	FL	81	TCCCTGCTGAGA	0	0	6890
FL_Urine_Day_81	FL	81	ACCATGGGTTTA	0	0	6890
FL_Urine_Day_81	FL	81	CAACCGACGAGG	0	0	6890
FL_Urine_Day_81	FL	81	AGAAACGGCACT	0	0	6890
FL_Urine_Day_81	FL	81	CCAACTTGCCTC	0	0	6890
FL_Urine_Day_81	FL	81	CAGTCCCTACT	0	0	6890
FL_Urine_Day_81	FL	81	ACTATAGTGGGG	0	0	6890
FL_Urine_Day_81	FL	81	CGTCCCTTCAAG	0	0	6890
FL_Urine_Day_81	FL	81	CATATGTACCGG	0.154068	2.23611e-05	6890
FL_Urine_Day_81	FL	81	CCAGTTATACAC	0	0	6890
FL_Urine_Day_81	FL	81	ATTTCTTTTCAT	0	0	6890
FL_Urine_Day_81	FL	81	GTCTGTCAGAAG	0	0	6890
FL_Urine_Day_81	FL	81	CTACGATA	0	0	6890
FL_Urine_Day_81	FL	81	AAACAAGGGGTC	0	0	6890
FL_Urine_Day_81	FL	81	ACATTACCTATC	0	0	6890
FL_Urine_Day_81	FL	81	CCTTTCCACCTG	0	0	6890
FL_Urine_Day_81	FL	81	ATTCCAGGAAGG	0	0	6890
FL_Urine_Day_81	FL	81	AATGTTAAAGGT	0	0	6890
FL_Urine_Day_81	FL	81	CCTGATCGATGT	0	0	6890
FL_Urine_Day_81	FL	81	AACAGGAGGATT	0.0477982	6.93732e-06	6890
FL_Urine_Day_81	FL	81	CCCACTTACTAA	0	0	6890
FL_Urine_Day_81	FL	81	TGCGGCTTATT	0	0	6890
FL_Urine_Day_81	FL	81	TAATCCTAAGTT	0	0	6890
FL_Urine_Day_81	FL	81	TGCGACCCAAAA	0	0	6890
FL_Urine_Day_81	FL	81	ATATAATATGG	0	0	6890
FL_Urine_Day_81	FL	81	ATTAACCAAAAG	0	0	6890
FL_Urine_Day_81	FL	81	GGTGACGCTGGG	0	0	6890
FL_Urine_Day_81	FL	81	CCGATGAG	0	0	6890
FL_Urine_Day_81	FL	81	CCGTATTGCATT	0	0	6890
FL_Urine_Day_81	FL	81	CTACTGAATCAT	0	0	6890
FL_Urine_Day_81	FL	81	CTGAAGAATCTG	0	0	6890
FL_Urine_Day_81	FL	81	TCGCCCCTGAAA	0	0	6890
FL_Urine_Day_81	FL	81	CCGTTGCGCAGT	0	0	6890
FL_Urine_Day_81	FL	81	CGAGGTGCTAGA	0	0	6890
FL_Urine_Day_81	FL	81	CCCAGTGTGT	0	0	6890
FL_Urine_Day_81	FL	81	CAACCTAGTAGA	0	0	6890
FL_Urine_Day_81	FL	81	CATGCCAATGAC	0	0	6890
FL_Urine_Day_81	FL	81	ACTAGCGTGCGT	0	0	6890
FL_Urine_Day_81	FL	81	CACAGCCTGGTT	0	0	6890
FL_Urine_Day_81	FL	81	CCCATCGGAGCT	0	0	6890
FL_Urine_Day_81	FL	81	AAACCCACTGGA	0	0	6890
FL_Urine_Day_81	FL	81	ACATGTCTGTAA	0	0	6890
FL_Urine_Day_81	FL	81	ATTACATATG	0	0	6890
FL_Urine_Day_81	FL	81	GAGAGCCACGGA	0	0	6890
FL_Urine_Day_81	FL	81	ACCTTCCAGAGA	0	0	6890
FL_Urine_Day_81	FL	81	ACTTATCAGCCC	0	0	6890
FL_Urine_Day_81	FL	81	CCTCCTCTGGCA	0	0	6890
FL_Urine_Day_81	FL	81	GCAACGCTCAAA	0	0	6890
FL_Urine_Day_81	FL	81	ATCGTACCTCTG	0	0	6890
FL_Urine_Day_81	FL	81	CACCATAGTGCT	0	0	6890
FL_Urine_Day_81	FL	81	ACTTGGCTTGTT	0	0	6890
FL_Urine_Day_81	FL	81	GCCCCCTTAATT	0	0	6890
FL_Urine_Day_81	FL	81	AAGCTGGGCTTT	0	0	6890
FL_Urine_Day_81	FL	81	CATAGGGCCGTC	0	0	6890
FL_Urine_Day_81	FL	81	CAACAGGCTGCA	0	0	6890
FL_Urine_Day_81	FL	81	ACTGCTGATGGG	0	0	6890
FL_Urine_Day_81	FL	81	TTATCCAGTCCG	0	0	6890
FL_Urine_Day_81	FL	81	CTCACACCCCGG	0	0	6890
FL_Urine_Day_81	FL	81	CCTTACGC	0	0	6890
FL_Urine_Day_81	FL	81	GCTATGCCCACT	0	0	6890
FL_Urine_Day_81	FL	81	GACGATTCAAAA	0	0	6890
FL_Urine_Day_81	FL	81	ATGACTCGGTAT	0	0	6890
FL_Urine_Day_81	FL	81	TAACTGTCAAAA	0	0	6890
FL_Urine_Day_81	FL	81	TTGATCAGCTCA	0	0	6890
FL_Urine_Day_81	FL	81	CCCCACGGGACA	0	0	6890
FL_Urine_Day_81	FL	81	CCTATTATGCAC	0	0	6890
FL_Urine_Day_81	FL	81	CGTGCTCATAGC	0	0	6890
FL_Urine_Day_81	FL	81	ATGAACCC	0	0	6890
FL_Urine_Day_81	FL	81	CGTATCTGCATC	0	0	6890
FL_Urine_Day_81	FL	81	ACCAACATTAGA	0	0	6890
FL_Urine_Day_81	FL	81	TTCATAAAATTA	0	0	6890
FL_Urine_Day_81	FL	81	GTCTGAGATATG	0	0	6890
FL_Urine_Day_81	FL	81	TTGTACCTGTCT	0	0	6890
FL_Urine_Day_81	FL	81	CGTTAGAGCT	0	0	6890
FL_Urine_Day_81	FL	81	TCATCCATTCAA	0	0	6890
FL_Urine_Day_81	FL	81	TGTTAAGGTGAC	0	0	6890
FL_Urine_Day_81	FL	81	ACCTCCCTGAGA	0	0	6890
FL_Urine_Day_81	FL	81	ATGACCCTATCA	0	0	6890
FL_Urine_Day_81	FL	81	CGTCCCGAGAAG	0	0	6890
FL_Urine_Day_81	FL	81	ATATACGTGTGT	0	0	6890
FL_Urine_Day_81	FL	81	TATTTGATGCCT	0	0	6890
FL_Urine_Day_81	FL	81	CGCCACGATACA	0	0	6890
FL_Urine_Day_81	FL	81	ACAAACCTCCAG	0	0	6890
FL_Urine_Day_81	FL	81	GTAAGTGTCTAC	0	0	6890
FL_Urine_Day_81	FL	81	ATTGACTATGGA	0	0	6890
FL_Urine_Day_81	FL	81	CGAAACCGTTTT	0	0	6890
FL_Urine_Day_81	FL	81	TGCACACATGTA	0	0	6890
FL_Urine_Day_81	FL	81	GCAAGTCATGAA	0	0	6890
FL_Urine_Day_81	FL	81	GGAGTCGACTAT	0	0	6890
FL_Urine_Day_81	FL	81	ACGACCCTACTG	0	0	6890
FL_Urine_Day_81	FL	81	CCGCGGGTGACG	0	0	6890
FL_Urine_Day_81	FL	81	CCTCTTATCTCG	0	0	6890
FL_Urine_Day_81	FL	81	AGGACTTGGGGT	0	0	6890
FL_Urine_Day_81	FL	81	TGTAACAATATA	0	0	6890
FL_Urine_Day_81	FL	81	TCTGCACTATGT	0	0	6890
FL_Urine_Day_81	FL	81	GGGTCTAGTTTC	0	0	6890
FL_Urine_Day_81	FL	81	CCGCTTCAATGA	0	0	6890
FL_Urine_Day_81	FL	81	AAGCATAAGAGG	0	0	6890
FL_Urine_Day_81	FL	81	GCATAGTCTTGT	0	0	6890
FL_Urine_Day_81	FL	81	GCCTTGGTGTGG	0	0	6890
FL_Urine_Day_81	FL	81	AATGCCATGGTC	0	0	6890
FL_Urine_Day_81	FL	81	ACGGTTTCGTTT	0	0	6890
FL_Urine_Day_81	FL	81	CATTTTCTTGGA	0	0	6890
FL_Urine_Day_81	FL	81	CAGTATCTGGAG	0	0	6890
FL_Urine_Day_81	FL	81	GTGTCCGAGACA	0	0	6890
FL_Urine_Day_81	FL	81	TTGTCGAGGGAG	0	0	6890
FL_Urine_Day_81	FL	81	CTACTTCAAAGT	0	0	6890
FL_Urine_Day_81	FL	81	CGTCAGGGGCTG	0	0	6890
FL_Urine_Day_81	FL	81	CCATACCTGGAG	0	0	6890
FL_Urine_Day_81	FL	81	ATTGACTTACAA	0	0	6890
FL_Urine_Day_81	FL	81	TTAGTCGATGTA	0	0	6890
FL_Urine_Day_81	FL	81	ATTATCCCGTAA	0	0	6890
FL_Urine_Day_81	FL	81	TTACCCAGAAGA	0	0	6890
FL_Urine_Day_81	FL	81	CTTTTCATGTGG	0	0	6890
FL_Urine_Day_81	FL	81	ACCACTAGGTCG	0	0	6890
FL_Urine_Day_81	FL	81	CGACGTCAAAAT	0	0	6890
FL_Urine_Day_81	FL	81	CAATCTGAGCAG	0	0	6890
FL_Urine_Day_81	FL	81	AATTCAGGGACT	0	0	6890
FL_Urine_Day_81	FL	81	TTTTGCGTCCGT	0	0	6890
FL_Urine_Day_81	FL	81	TACTATCCATGG	0	0	6890
FL_Urine_Day_81	FL	81	AAACTTGCATGT	0	0	6890
FL_Urine_Day_81	FL	81	ACTCCTATGGGC	0	0	6890
FL_Urine_Day_81	FL	81	AGCACTGGGAAG	0	0	6890
FL_Urine_Day_81	FL	81	CAAGAGGTCATG	0	0	6890
FL_Urine_Day_81	FL	81	GAAATTCACCCA	0	0	6890
FL_Urine_Day_81	FL	81	CGGATAATACGG	0	0	6890
FL_Urine_Day_81	FL	81	ACCCTAAAAGGA	0	0	6890
FL_Urine_Day_81	FL	81	ATTCCGGCAGTG	0	0	6890
FL_Urine_Day_81	FL	81	AAGTCTACTGTG	0	0	6890
FL_Urine_Day_81	FL	81	GCCCCGTA	0	0	6890
FL_Urine_Day_81	FL	81	CCGAAGACCAAC	0	0	6890
FL_Urine_Day_81	FL	81	GATGGCCCTTGT	0	0	6890
FL_Urine_Day_81	FL	81	ACTAGTGGAACT	0	0	6890
FL_Urine_Day_81	FL	81	TGGGCCCTGTTG	0	0	6890
FL_Urine_Day_81	FL	81	AACACGGTCATT	0	0	6890
FL_Urine_Day_81	FL	81	ATACATGGCAT	0	0	6890
FL_Urine_Day_81	FL	81	AACACAAATCGG	0	0	6890
FL_Urine_Day_81	FL	81	AGGAACCTGACG	0	0	6890
FL_Urine_Day_81	FL	81	CCAGCTGAGTTG	0	0	6890
FL_Urine_Day_81	FL	81	GGCTTGAGGAAG	0	0	6890
FL_Urine_Day_81	FL	81	GTCGGCAATGC	0	0	6890
FL_Urine_Day_81	FL	81	ATGGCTGCTTCC	0	0	6890
FL_Urine_Day_81	FL	81	CAAGGTGGAGTC	0	0	6890
FL_Urine_Day_81	FL	81	CTCGGGATTAGT	0	0	6890
FL_Urine_Day_81	FL	81	TTACGTACAGGT	0	0	6890
FL_Urine_Day_81	FL	81	AGTGATCTCAAA	0	0	6890
FL_Urine_Day_81	FL	81	CTTTTGGTGATA	0	0	6890
FL_Urine_Day_81	FL	81	AAATAAGTCTCA	0.174062	2.5263e-05	6890
FL_Urine_Day_81	FL	81	ACAAACTCTAGG	0	0	6890
FL_Urine_Day_81	FL	81	CGGGTAACTGTC	0	0	6890
FL_Urine_Day_81	FL	81	GTCCTCAGCTGC	0	0	6890
FL_Urine_Day_81	FL	81	TTGGTGTGCATG	0	0	6890
FL_Urine_Day_81	FL	81	AACACTCATAGA	0	0	6890
FL_Urine_Day_81	FL	81	ATACAAACTCGT	0	0	6890
FL_Urine_Day_81	FL	81	GTCATAAATCTT	0	0	6890
FL_Urine_Day_81	FL	81	CACATCAGAGTG	0	0	6890
FL_Urine_Day_81	FL	81	CCCAAGACATCT	0	0	6890
FL_Urine_Day_81	FL	81	CAATTTATGATT	0.0536511	7.78681e-06	6890
FL_Urine_Day_81	FL	81	ACCCCTGTTATC	0	0	6890
FL_Urine_Day_81	FL	81	CCACCCTATAAA	0	0	6890
FL_Urine_Day_81	FL	81	ACGTTTA	0	0	6890
FL_Urine_Day_81	FL	81	CGTTTTGGATCT	0	0	6890
FL_Urine_Day_81	FL	81	AACCATCCACAT	0	0	6890
FL_Urine_Day_81	FL	81	CCCGTCCGTGTA	0	0	6890
FL_Urine_Day_81	FL	81	CTGAGCACTGAG	0	0	6890
FL_Urine_Day_81	FL	81	ACAACTTGTGCT	0	0	6890
FL_Urine_Day_81	FL	81	GACAATGAACTG	0	0	6890
FL_Urine_Day_81	FL	81	ATGGCCAGTTTG	0	0	6890
FL_Urine_Day_81	FL	81	CCGTAGGAGTGA	0	0	6890
FL_Urine_Day_81	FL	81	GTTTGACGTACG	0	0	6890
FL_Urine_Day_81	FL	81	TCTCTTGTCAGT	0	0	6890
FL_Urine_Day_81	FL	81	ACTCTGAACATA	0.0347658	5.04583e-06	6890
FL_Urine_Day_81	FL	81	CCTGCCAGGTTT	0	0	6890
FL_Urine_Day_81	FL	81	CCCCCGGTTAGA	0	0	6890
FL_Urine_Day_81	FL	81	CTAAGCCGTAAT	0	0	6890
FL_Urine_Day_81	FL	81	ACGGCCATAACC	0	0	6890
FL_Urine_Day_81	FL	81	CCGAAGGTGAGT	0	0	6890
FL_Urine_Day_81	FL	81	ATGATTGAAACA	0	0	6890
FL_Urine_Day_81	FL	81	GATCTCAGGATA	0	0	6890
FL_Urine_Day_81	FL	81	CACTGTATCCAG	0	0	6890
FL_Urine_Day_81	FL	81	TAGCATGGAACT	0	0	6890
FL_Urine_Day_81	FL	81	ATGAAGGTAGCT	0	0	6890
FL_Urine_Day_81	FL	81	AAACCCCTTCCC	0	0	6890
FL_Urine_Day_81	FL	81	GCACATGGTAGT	0	0	6890
FL_Urine_Day_81	FL	81	ACCCAGGCAACT	0	0	6890
FL_Urine_Day_81	FL	81	CGGAGTAGACGG	0	0	6890
FL_Urine_Day_81	FL	81	GGGTACAGCTAC	0	0	6890
FL_Urine_Day_81	FL	81	ACAAAACAAGGC	0.04116	5.97388e-06	6890
FL_Urine_Day_81	FL	81	CCTGACACTTGT	0	0	6890
FL_Urine_Day_81	FL	81	TTGCCTTTATTC	0	0	6890
FL_Urine_Day_81	FL	81	AGCATACGGTT	0	0	6890
FL_Urine_Day_81	FL	81	ATTCTTATCCTT	0	0	6890
FL_Urine_Day_81	FL	81	ATAACCACCTT	0	0	6890
FL_Urine_Day_81	FL	81	GCTTGCCTTGCC	0	0	6890
FL_Urine_Day_81	FL	81	CGCAATGGGTCT	0	0	6890
FL_Urine_Day_81	FL	81	TATCGGTATCGT	0	0	6890
FL_Urine_Day_81	FL	81	CGCAACCTTGGT	0	0	6890
FL_Urine_Day_81	FL	81	AAAATTGAGAGG	0.0470443	6.82791e-06	6890
FL_Urine_Day_81	FL	81	TTGATAACTCGT	0	0	6890
FL_Urine_Day_81	FL	81	GAGTATGAGGGT	0	0	6890
FL_Urine_Day_81	FL	81	AGAGGAAAGAAG	0	0	6890
FL_Urine_Day_81	FL	81	TGCCTCGGCAGA	0	0	6890
FL_Urine_Day_81	FL	81	TCCCGCGTCTTG	0	0	6890
FL_Urine_Day_81	FL	81	TGATTGGTGACA	0	0	6890
FL_Urine_Day_81	FL	81	AAAGTTGGTTCG	0	0	6890
FL_Urine_Day_81	FL	81	TATACCTCAGAA	0	0	6890
FL_Urine_Day_81	FL	81	ACTTCCCTTAAT	0	0	6890
FL_Urine_Day_81	FL	81	ACATTGGATCTA	0.0346547	5.02971e-06	6890
FL_Urine_Day_81	FL	81	TGTCTTGATATC	0	0	6890
FL_Urine_Day_81	FL	81	TTTGATGTGGGG	0	0	6890
FL_Urine_Day_81	FL	81	TCGAAGAAGACG	0	0	6890
FL_Urine_Day_81	FL	81	TTTACAGGATGT	0	0	6890
FL_Urine_Day_81	FL	81	CGCGACCACTGG	0	0	6890
FL_Urine_Day_81	FL	81	AGCACAATCTCG	0	0	6890
FL_Urine_Day_81	FL	81	CGTGACAATATT	0	0	6890
FL_Urine_Day_81	FL	81	AAAACCGGCGGT	0	0	6890
FL_Urine_Day_81	FL	81	CAAACCCACCGT	0	0	6890
FL_Urine_Day_81	FL	81	ACATATCCCAGT	0.0435201	6.31642e-06	6890
FL_Urine_Day_81	FL	81	CAAAAGGTCCTG	0.051682	7.50102e-06	6890
FL_Urine_Day_81	FL	81	CTCTTCGACACA	0	0	6890
FL_Urine_Day_81	FL	81	CGCCCCTGCAAT	0	0	6890
FL_Urine_Day_81	FL	81	CCTGGCTCGAAG	0	0	6890
FL_Urine_Day_81	FL	81	TCATAGAGGACT	0	0	6890
FL_Urine_Day_81	FL	81	TTTTCCAATTGC	0	0	6890
FL_Urine_Day_81	FL	81	GGTCATACTAAC	0	0	6890
FL_Urine_Day_81	FL	81	ACATTCAAGTAT	0	0	6890
FL_Urine_Day_81	FL	81	CCCGTTAGCTCG	0	0	6890
FL_Urine_Day_81	FL	81	CTTCTGGAGGTA	0	0	6890
FL_Urine_Day_81	FL	81	ACATCTAGCGAC	0	0	6890
FL_Urine_Day_81	FL	81	GCCATTGCTACG	0	0	6890
FL_Urine_Day_81	FL	81	GTAGGAGTGACG	0	0	6890
FL_Urine_Day_81	FL	81	TAAACTTGGAGA	0	0	6890
FL_Urine_Day_81	FL	81	CCAGCTCCCATG	0	0	6890
FL_Urine_Day_81	FL	81	GTATCGAAGCAG	0	0	6890
FL_Urine_Day_81	FL	81	CTTGTCTCATCC	0	0	6890
FL_Urine_Day_81	FL	81	CCTACTATCGTC	0	0	6890
FL_Urine_Day_81	FL	81	TTGTAGGACAGG	0	0	6890
FL_Urine_Day_81	FL	81	AACAGCCAAAAT	0	0	6890
FL_Urine_Day_81	FL	81	AAGAGTTTCACC	0	0	6890
FL_Urine_Day_81	FL	81	CACGAGCCTTTA	0	0	6890
FL_Urine_Day_81	FL	81	ACATTTAGTCGA	0.0977515	1.41874e-05	6890
FL_Urine_Day_81	FL	81	TTATTTGGAGTC	0	0	6890
FL_Urine_Day_81	FL	81	GTACTTGGTATG	0	0	6890
FL_Urine_Day_81	FL	81	CTAATATAGGTG	0	0	6890
FL_Urine_Day_81	FL	81	CAAAAACCGAAG	0	0	6890
FL_Urine_Day_81	FL	81	CAGCTGGATGTC	0	0	6890
FL_Urine_Day_81	FL	81	AGAATTGCCTCT	0	0	6890
FL_Urine_Day_81	FL	81	GCCCTTGTCGTT	0	0	6890
FL_Urine_Day_81	FL	81	CAAGAGTCTGTA	0	0	6890
FL_Urine_Day_81	FL	81	ATCTGTAGTGTT	0	0	6890
FL_Urine_Day_81	FL	81	GACCACAGTTAC	0	0	6890
FL_Urine_Day_81	FL	81	GGCCGTTGCTAT	0	0	6890
FL_Urine_Day_81	FL	81	GCGGAGGGTTCG	0	0	6890
FL_Urine_Day_81	FL	81	TACTGCCCCCCA	0	0	6890
FL_Urine_Day_81	FL	81	CTTGGACAGTTA	0	0	6890
FL_Urine_Day_81	FL	81	GAAGTAACGAAA	0.0511573	7.42486e-06	6890
FL_Urine_Day_81	FL	81	GTTATTTACG	0.039591	5.74616e-06	6890
FL_Urine_Day_81	FL	81	CGCATGAAAAT	0	0	6890
FL_Urine_Day_81	FL	81	TACGCTCCTGTT	0	0	6890
FL_Urine_Day_81	FL	81	CCCCACATAAAC	0	0	6890
FL_Urine_Day_81	FL	81	TCAGAGGCGGGG	0	0	6890
FL_Urine_Day_81	FL	81	AGGGTACCAGAG	0	0	6890
FL_Urine_Day_81	FL	81	CGAAATGGATAA	0	0	6890
FL_Urine_Day_81	FL	81	CGTCATGCCTAA	0	0	6890
FL_Urine_Day_81	FL	81	AATGTATAGATC	0	0	6890
FL_Urine_Day_81	FL	81	AAGCCTGTAAGT	0	0	6890
FL_Urine_Day_81	FL	81	ATCAACCCATGT	0	0	6890
FL_Urine_Day_81	FL	81	CACTAAGT	0	0	6890
FL_Urine_Day_81	FL	81	CATAACCTCAGC	0	0	6890
FL_Urine_Day_81	FL	81	AGAAGAGGACAA	0	0	6890
FL_Urine_Day_81	FL	81	ACTATGGCTGAG	0	0	6890
FL_Urine_Day_81	FL	81	CTGAACGTTCCG	0	0	6890
FL_Urine_Day_81	FL	81	CACGTGGCAGCC	0	0	6890
FL_Urine_Day_81	FL	81	GCCCTCTTGGGT	0	0	6890
FL_Urine_Day_81	FL	81	AACACTTACTGT	0	0	6890
FL_Urine_Day_81	FL	81	GCCACCGTCTTG	0	0	6890
FL_Urine_Day_81	FL	81	CCCCCTAGGGCA	0	0	6890
FL_Urine_Day_81	FL	81	GGAAAGGGTTGG	0	0	6890
FL_Urine_Day_81	FL	81	ATTGCCCTGTAA	0	0	6890
FL_Urine_Day_81	FL	81	CGCTCTCATTAG	0	0	6890
FL_Urine_Day_81	FL	81	TTCTCATAGGTG	0	0	6890
FL_Urine_Day_81	FL	81	ACCATTCTTTAG	0	0	6890
FL_Urine_Day_81	FL	81	GACGCGGTGAGT	0	0	6890
FL_Urine_Day_81	FL	81	GTCAGACTACGT	0	0	6890
FL_Urine_Day_81	FL	81	CATGACTGGGGT	0	0	6890
FL_Urine_Day_81	FL	81	CGCACAACTGTA	0	0	6890
FL_Urine_Day_81	FL	81	CCTCTTAACTAG	0	0	6890
FL_Urine_Day_81	FL	81	AAATGACGTTAA	0	0	6890
FL_Urine_Day_81	FL	81	CTACTTGGAAAA	0	0	6890
FL_Urine_Day_81	FL	81	TTGCATTTCTTT	0	0	6890
FL_Urine_Day_81	FL	81	ATTATGATTCTG	0.686013	9.95665e-05	6890
FL_Urine_Day_81	FL	81	CTGACTATGTCA	0	0	6890
FL_Urine_Day_81	FL	81	CCCCCAAGTGAG	0	0	6890
FL_Urine_Day_81	FL	81	CGGCTCATCTAG	0	0	6890
FL_Urine_Day_81	FL	81	CAATATGCTGAC	0	0	6890
FL_Urine_Day_81	FL	81	CCAAATCCGACG	0	0	6890
FL_Urine_Day_81	FL	81	CCCAGGGCCTAT	0.0454993	6.60368e-06	6890
FL_Urine_Day_81	FL	81	GACTATAGTCGT	0	0	6890
FL_Urine_Day_81	FL	81	GTGAACAGGAGC	0	0	6890
FL_Urine_Day_81	FL	81	AGCATGCTACAA	0	0	6890
FL_Urine_Day_81	FL	81	TCAGGGAGATTA	0	0	6890
FL_Urine_Day_81	FL	81	TTGAGTAATACA	0.0365997	5.31201e-06	6890
FL_Urine_Day_81	FL	81	CCCTGCGT	0	0	6890
FL_Urine_Day_81	FL	81	CTCGACATTGGT	0	0	6890
FL_Urine_Day_81	FL	81	CTGTTTCGACAT	0	0	6890
FL_Urine_Day_81	FL	81	ATTACAGCTCCG	0	0	6890
FL_Urine_Day_81	FL	81	GAACATCTTAAT	0	0	6890
FL_Urine_Day_81	FL	81	AGGCTCACTCTT	0	0	6890
FL_Urine_Day_81	FL	81	GCCAGCGGACTT	0	0	6890
FL_Urine_Day_81	FL	81	ATTAACGTAACA	0	0	6890
FL_Urine_Day_81	FL	81	TTACCCTGAAGC	0	0	6890
FL_Urine_Day_81	FL	81	ACCCTCCTTGTA	0	0	6890
FL_Urine_Day_81	FL	81	AACGAAATGGCG	0	0	6890
FL_Urine_Day_81	FL	81	CGTGTCTCACAT	0	0	6890
FL_Urine_Day_81	FL	81	GAGAGGAATCCG	0	0	6890
FL_Urine_Day_81	FL	81	AACCAGACTTGA	0	0	6890
FL_Urine_Day_81	FL	81	CACGGGGTTCAT	0	0	6890
FL_Urine_Day_81	FL	81	TAAAGAACTGTA	0.0329842	4.78725e-06	6890
FL_Urine_Day_81	FL	81	AAAAACACACAT	0	0	6890
FL_Urine_Day_81	FL	81	CGCTACCTATTG	0	0	6890
FL_Urine_Day_81	FL	81	TCCCGCAAACAA	0	0	6890
FL_Urine_Day_81	FL	81	TCCCGAGTTTTT	0	0	6890
FL_Urine_Day_81	FL	81	TCCGATGAGGCT	0	0	6890
FL_Urine_Day_81	FL	81	ATTAACTGGACT	0	0	6890
FL_Urine_Day_81	FL	81	AGACGTGATAGG	0	0	6890
FL_Urine_Day_81	FL	81	CGGGCAATATGA	0	0	6890
FL_Urine_Day_81	FL	81	ACAGAGAAGTAG	0	0	6890
FL_Urine_Day_81	FL	81	ACGCAATCGGAG	0	0	6890
FL_Urine_Day_81	FL	81	AACAAGCGGAAT	0	0	6890
FL_Urine_Day_81	FL	81	CCGCCTGTTGCG	0	0	6890
FL_Urine_Day_81	FL	81	AACCGCATGGGA	0	0	6890
FL_Urine_Day_81	FL	81	GCAATAGTGGGG	0	0	6890
FL_Urine_Day_81	FL	81	ACGTAGGTGGTC	0	0	6890
FL_Urine_Day_81	FL	81	AGTACGCCCAAT	0	0	6890
FL_Urine_Day_81	FL	81	CGTAGTGGTATT	0	0	6890
FL_Urine_Day_81	FL	81	AAGCTGAATAAA	0	0	6890
FL_Urine_Day_81	FL	81	ACATCAGTGTCT	0	0	6890
FL_Urine_Day_81	FL	81	GCCCGAATATGG	0	0	6890
FL_Urine_Day_81	FL	81	GTCTTAGGTTGT	0	0	6890
FL_Urine_Day_81	FL	81	CGATCAAAAGAC	0	0	6890
FL_Urine_Day_81	FL	81	CCCCCTGTAGAC	0	0	6890
FL_Urine_Day_81	FL	81	ATATTTTTCCCT	0	0	6890
FL_Urine_Day_81	FL	81	AAAATCGCGGGT	0	0	6890
FL_Urine_Day_81	FL	81	CATAATCCAACG	0	0	6890
FL_Urine_Day_81	FL	81	AGCACTGATGAG	0	0	6890
FL_Urine_Day_81	FL	81	ATTGCAGTAATA	0	0	6890
FL_Urine_Day_81	FL	81	GCACCGGCCAAC	0	0	6890
FL_Urine_Day_81	FL	81	TCTTGGGGTTCG	0	0	6890
FL_Urine_Day_81	FL	81	GTGCGTGAACCA	0	0	6890
FL_Urine_Day_81	FL	81	CCATTGATCAGA	0.305409	4.43265e-05	6890
FL_Urine_Day_81	FL	81	CAATTAGACAGA	0.124438	1.80606e-05	6890
FL_Urine_Day_81	FL	81	AAGTAGGGAACG	0	0	6890
FL_Urine_Day_81	FL	81	CAGAACCTACGC	0	0	6890
FL_Urine_Day_81	FL	81	TAGGCTA	0	0	6890
FL_Urine_Day_81	FL	81	CGTGTATTT	0	0	6890
FL_Urine_Day_81	FL	81	AGCCAGATTTTT	0	0	6890
FL_Urine_Day_81	FL	81	GCGGATGATCCA	0	0	6890
FL_Urine_Day_81	FL	81	CCATTCGGACGG	0	0	6890
FL_Urine_Day_81	FL	81	TAATGAAGTAAA	0.475701	6.90422e-05	6890
FL_Urine_Day_81	FL	81	TCTAGTGAGATG	0	0	6890
FL_Urine_Day_81	FL	81	TTGGTCCGGATT	0	0	6890
FL_Urine_Day_81	FL	81	TAGGCGGGTTGT	0	0	6890
FL_Urine_Day_81	FL	81	GTCCAGGTATGG	0	0	6890
FL_Urine_Day_81	FL	81	CGCAATAGCGCA	0	0	6890
FL_Urine_Day_81	FL	81	GCTACAAATATC	0	0	6890
FL_Urine_Day_81	FL	81	TCTAGATTGCAT	0	0	6890
FL_Urine_Day_81	FL	81	AAAATAGTTGGA	0.0791287	1.14846e-05	6890
FL_Urine_Day_81	FL	81	CCTTGGGTGGTT	0	0	6890
FL_Urine_Day_81	FL	81	GAAAACGCTATC	0	0	6890
FL_Urine_Day_81	FL	81	ACATTTGATACC	0.0277829	4.03235e-06	6890
FL_Urine_Day_81	FL	81	CTTCAGGTGACC	0	0	6890
FL_Urine_Day_81	FL	81	CTAGTCCCATAG	0	0	6890
FL_Urine_Day_81	FL	81	AAGAGGAA	0	0	6890
FL_Urine_Day_81	FL	81	AGATCTGGTTAC	0	0	6890
FL_Urine_Day_81	FL	81	ATGCTTTTCATA	0	0	6890
FL_Urine_Day_81	FL	81	CCCCGGGTTCGC	0	0	6890
FL_Urine_Day_81	FL	81	CAGTCTTGGCAA	0	0	6890
FL_Urine_Day_81	FL	81	GAAGGATGGC	0	0	6890
FL_Urine_Day_81	FL	81	ACTAAGGATGAT	0	0	6890
FL_Urine_Day_81	FL	81	ACCGTGGCGACC	0	0	6890
FL_Urine_Day_81	FL	81	AGACGTCAACCG	0	0	6890
FL_Urine_Day_81	FL	81	GTACGGATGAAC	0	0	6890
FL_Urine_Day_81	FL	81	CATTCACTATGA	0	0	6890
FL_Urine_Day_81	FL	81	ATATACACTAGG	0	0	6890
FL_Urine_Day_81	FL	81	GCCGCGGTGATA	0	0	6890
FL_Urine_Day_81	FL	81	CCTCAGCTATAT	0	0	6890
FL_Urine_Day_81	FL	81	CTCAACGGGCGA	0	0	6890
FL_Urine_Day_81	FL	81	CATGCAGGTAGT	0	0	6890
FL_Urine_Day_81	FL	81	TCCCATATCTAG	0	0	6890
FL_Urine_Day_81	FL	81	TACACATAGAGT	0	0	6890
FL_Urine_Day_81	FL	81	ACACCCCTTGGT	0	0	6890
FL_Urine_Day_81	FL	81	CACCTTAGTTGT	0	0	6890
FL_Urine_Day_81	FL	81	GCATACTACAGG	0	0	6890
FL_Urine_Day_81	FL	81	CACCGTTATAGT	0	0	6890
FL_Urine_Day_81	FL	81	AGCGCCGAGCTA	0	0	6890
FL_Urine_Day_81	FL	81	AACATCTCATTT	0	0	6890
FL_Urine_Day_81	FL	81	AAGGCCCCGATT	0	0	6890
FL_Urine_Day_81	FL	81	GCGACATATTTG	0	0	6890
FL_Urine_Day_81	FL	81	GGAATTAATACT	0.0292083	4.23924e-06	6890
FL_Urine_Day_81	FL	81	TCATACGTGATG	0	0	6890
FL_Urine_Day_81	FL	81	ATACAAGCTTGA	0	0	6890
FL_Urine_Day_81	FL	81	GGACCGACTAGG	0	0	6890
FL_Urine_Day_81	FL	81	ACCCAGAAGGAC	0	0	6890
FL_Urine_Day_81	FL	81	ACCCTTCCGTTA	0	0	6890
FL_Urine_Day_81	FL	81	GGCAAGGCGGAC	0	0	6890
FL_Urine_Day_81	FL	81	ATGCATCTTT	0	0	6890
FL_Urine_Day_81	FL	81	AACAGGCTGAAA	0	0	6890
FL_Urine_Day_81	FL	81	CACAATGCCATT	0	0	6890
FL_Urine_Day_81	FL	81	GCAGAGAGATTC	0	0	6890
FL_Urine_Day_81	FL	81	CCGTCCTCTGC	0	0	6890
FL_Urine_Day_81	FL	81	CATTGAAATTAG	0	0	6890
FL_Urine_Day_81	FL	81	ACCAAGACGAAA	0.113324	1.64475e-05	6890
FL_Urine_Day_81	FL	81	TGTGACCTGGAG	0	0	6890
FL_Urine_Day_81	FL	81	GACTATCGATTA	0	0	6890
FL_Urine_Day_81	FL	81	GGTAACTGCGGT	0	0	6890
FL_Urine_Day_81	FL	81	TAATAGAGCATC	0	0	6890
FL_Urine_Day_81	FL	81	TCCCTTATAAAT	0	0	6890
FL_Urine_Day_81	FL	81	TGACTGGACCAT	0	0	6890
FL_Urine_Day_81	FL	81	GTTTCTGACAAT	0	0	6890
FL_Urine_Day_81	FL	81	GGTGAAGCATGG	0	0	6890
FL_Urine_Day_81	FL	81	TCCAGAAATTTA	0	0	6890
FL_Urine_Day_81	FL	81	CATCCGATGTGT	0	0	6890
FL_Urine_Day_81	FL	81	CTTTCGAGTTGG	0	0	6890
FL_Urine_Day_81	FL	81	AGATTTCAGCCG	0	0	6890
FL_Urine_Day_81	FL	81	CAGATCAATTGT	0	0	6890
FL_Urine_Day_81	FL	81	AAGTACGGGCGC	0	0	6890
FL_Urine_Day_81	FL	81	TTGTAGACCGGG	0	0	6890
FL_Urine_Day_81	FL	81	ACTCCACCGAGT	0	0	6890
FL_Urine_Day_81	FL	81	TGTAACGTTCCT	0	0	6890
FL_Urine_Day_81	FL	81	TTCACGAGCAAA	0	0	6890
FL_Urine_Day_81	FL	81	TCCGGAAAGTG	0	0	6890
FL_Urine_Day_81	FL	81	ACCCACACTTAT	0	0	6890
FL_Urine_Day_81	FL	81	TGACTGAGCAAT	0	0	6890
FL_Urine_Day_81	FL	81	GTCTTAGGAATG	0	0	6890
FL_Urine_Day_81	FL	81	AAGCGTATAGAG	0	0	6890
FL_Urine_Day_81	FL	81	CCGCCCCAATAT	0	0	6890
FL_Urine_Day_81	FL	81	TCTCAGACGCCG	0	0	6890
FL_Urine_Day_81	FL	81	ACTGCGCTGATT	0	0	6890
FL_Urine_Day_81	FL	81	AACAATAGTAGC	0.0803353	1.16597e-05	6890
FL_Urine_Day_81	FL	81	CACGAGTATGT	0	0	6890
FL_Urine_Day_81	FL	81	GCTCCACCGCAA	0	0	6890
FL_Urine_Day_81	FL	81	CAGAATCAAATG	0	0	6890
FL_Urine_Day_81	FL	81	GCCAATATATGC	0	0	6890
FL_Urine_Day_81	FL	81	ATAGACCTGGAC	0	0	6890
FL_Urine_Day_81	FL	81	ACGTCGGTTCTT	0	0	6890
FL_Urine_Day_81	FL	81	ACCACCAACTAC	0	0	6890
FL_Urine_Day_81	FL	81	GTTCGCAGTAGA	0	0	6890
FL_Urine_Day_81	FL	81	GTTCCAGCCAGT	0	0	6890
FL_Urine_Day_81	FL	81	TCTTTATGGTA	0	0	6890
FL_Urine_Day_81	FL	81	ATATTCCCGCTG	0	0	6890
FL_Urine_Day_81	FL	81	ATTGCTGACAAT	0	0	6890
FL_Urine_Day_81	FL	81	ATGTAAGAGGCG	0	0	6890
FL_Urine_Day_81	FL	81	GACAAGGCCGAG	0	0	6890
FL_Urine_Day_81	FL	81	GATTTTGCTCCG	0	0	6890
FL_Urine_Day_81	FL	81	AATCAGCCATGT	0	0	6890
FL_Urine_Day_81	FL	81	GAGTTCGGTACT	0	0	6890
FL_Urine_Day_81	FL	81	AGCATGCAAAGG	0	0	6890
FL_Urine_Day_81	FL	81	TATCTTACGTTC	0	0	6890
FL_Urine_Day_81	FL	81	TTCGCGGCCAGC	0	0	6890
FL_Urine_Day_81	FL	81	AAATTGTCGAAT	0	0	6890
FL_Urine_Day_81	FL	81	GCGTTA	0	0	6890
FL_Urine_Day_81	FL	81	TTCGTGGTGTCC	0	0	6890
FL_Urine_Day_81	FL	81	CGGTGTGTCTTG	0	0	6890
FL_Urine_Day_81	FL	81	ATGACAGGG	0	0	6890
FL_Urine_Day_81	FL	81	ACGTTGGTCTTG	0	0	6890
FL_Urine_Day_81	FL	81	CGAGTTATGAAT	0	0	6890
FL_Urine_Day_81	FL	81	TGCTATCAACTG	0	0	6890
FL_Urine_Day_81	FL	81	CCAGACGGGGAG	0	0	6890
FL_Urine_Day_81	FL	81	CAATATTCCAAA	0.107771	1.56417e-05	6890
FL_Urine_Day_81	FL	81	CTCTGTATCCCG	0	0	6890
FL_Urine_Day_81	FL	81	CGGGCGGACGGG	0	0	6890
FL_Urine_Day_81	FL	81	TCCATCGGTAGA	0	0	6890
FL_Urine_Day_81	FL	81	ACAACCATTCCG	0	0	6890
FL_Urine_Day_81	FL	81	CCTTTTACCTGG	0	0	6890
FL_Urine_Day_81	FL	81	TCCTTGCAAAAC	0	0	6890
FL_Urine_Day_81	FL	81	ACACCTAGTCGG	0	0	6890
FL_Urine_Day_81	FL	81	ATAAGTGGTCAT	0	0	6890
FL_Urine_Day_81	FL	81	TAGATCCGCCCT	0	0	6890
FL_Urine_Day_81	FL	81	ATAAAGGTGTAT	0	0	6890
FL_Urine_Day_81	FL	81	TAAAGCCTCCAT	0	0	6890
FL_Urine_Day_81	FL	81	TGCATGCTATCT	0	0	6890
FL_Urine_Day_81	FL	81	TGTATGGTAGAA	0	0	6890
FL_Urine_Day_81	FL	81	CATAGTGCTTCG	0	0	6890
FL_Urine_Day_81	FL	81	GCGAGGGGGATT	0	0	6890
FL_Urine_Day_81	FL	81	AAATCGGTGAAT	0	0	6890
FL_Urine_Day_81	FL	81	CCAGTTTACTGG	0	0	6890
FL_Urine_Day_81	FL	81	ATCCATACCCCT	0	0	6890
FL_Urine_Day_81	FL	81	TCTCGTTTTGC	0	0	6890
FL_Urine_Day_81	FL	81	TTTGGGTGTTTT	0	0	6890
FL_Urine_Day_81	FL	81	CGAGTCATCT	0	0	6890
FL_Urine_Day_81	FL	81	AACCTCTATCAA	0	0	6890
FL_Urine_Day_81	FL	81	GAACATCTCGGG	0	0	6890
FL_Urine_Day_81	FL	81	CATGCTGGTGAC	0	0	6890
FL_Urine_Day_81	FL	81	CCTTCAACCGGT	0	0	6890
FL_Urine_Day_81	FL	81	ATGATCATAAGT	0	0	6890
FL_Urine_Day_81	FL	81	TAACAGGGTTAT	0	0	6890
FL_Urine_Day_81	FL	81	TCAAAGATGACG	0.0447358	6.49286e-06	6890
FL_Urine_Day_81	FL	81	GTTTGAGACCGT	0	0	6890
FL_Urine_Day_81	FL	81	TAAACCATCCCC	0	0	6890
FL_Urine_Day_81	FL	81	AAGTATGC	0	0	6890
FL_Urine_Day_81	FL	81	GAGGCACCTGTC	0	0	6890
FL_Urine_Day_81	FL	81	ATACAGCTCTT	0	0	6890
FL_Urine_Day_81	FL	81	ATAAACTGTATC	0	0	6890
FL_Urine_Day_81	FL	81	CACATACTTAC	0	0	6890
FL_Urine_Day_81	FL	81	GCACATCTCGTC	0	0	6890
FL_Urine_Day_81	FL	81	TATACCTTCAGG	0	0	6890
FL_Urine_Day_81	FL	81	AGTCCACACTAG	0	0	6890
FL_Urine_Day_81	FL	81	ATAGGTATAGAGA	0	0	6890
FL_Urine_Day_81	FL	81	TCACCTAGAAGG	0	0	6890
FL_Urine_Day_81	FL	81	CCATAAGACCGA	4.37932	0.000635605	6890
FL_Urine_Day_81	FL	81	CTCGAAGGTGAA	0	0	6890
FL_Urine_Day_81	FL	81	ACTACGAACAAG	0	0	6890
FL_Urine_Day_81	FL	81	ATACAAGGACTG	0	0	6890
FL_Urine_Day_81	FL	81	GAGGTAGGGGCT	0	0	6890
FL_Urine_Day_81	FL	81	ACTCCGACAGTT	0	0	6890
FL_Urine_Day_81	FL	81	GCTATCGCTGTA	0	0	6890
FL_Urine_Day_81	FL	81	CGTCCGTATTC	0	0	6890
FL_Urine_Day_81	FL	81	CTGATCGTGGTG	0	0	6890
FL_Urine_Day_81	FL	81	CCGGGTTATATT	0	0	6890
FL_Urine_Day_81	FL	81	CTATACCGTGGA	0	0	6890
FL_Urine_Day_81	FL	81	GCCAAGAGTA	0	0	6890
FL_Urine_Day_81	FL	81	TCGACCGATCTG	0	0	6890
FL_Urine_Day_81	FL	81	CGTAGTTAGCAT	0	0	6890
FL_Urine_Day_81	FL	81	CGCAAGATACAT	0	0	6890
FL_Urine_Day_81	FL	81	TTACACGGCCCG	0	0	6890
FL_Urine_Day_81	FL	81	GTTTATTACCGT	0	0	6890
FL_Urine_Day_81	FL	81	TAGAAGAAGTAG	0	0	6890
FL_Urine_Day_81	FL	81	CGACACCACCGG	0	0	6890
FL_Urine_Day_81	FL	81	ATTTCCGTCAAG	0	0	6890
FL_Urine_Day_81	FL	81	ACCAATGCTACT	0	0	6890
FL_Urine_Day_81	FL	81	ACTCTAACCGAG	0	0	6890
FL_Urine_Day_81	FL	81	AGAAGGAGCCTT	0	0	6890
FL_Urine_Day_81	FL	81	ACAATATCCACT	0	0	6890
FL_Urine_Day_81	FL	81	CGTGTCCGATGG	0	0	6890
FL_Urine_Day_81	FL	81	CATTACCGACAG	0	0	6890
FL_Urine_Day_81	FL	81	CGCTACTGAGAT	0	0	6890
FL_Urine_Day_81	FL	81	ACTGTACCGAAC	0	0	6890
FL_Urine_Day_81	FL	81	GTCTCGGCCATC	0	0	6890
FL_Urine_Day_81	FL	81	ATGAACGTAACT	0	0	6890
FL_Urine_Day_81	FL	81	ATTCATGTTGGT	0	0	6890
FL_Urine_Day_81	FL	81	TTTTATAAATCG	0	0	6890
FL_Urine_Day_81	FL	81	TCACCTAGAAAT	0	0	6890
FL_Urine_Day_81	FL	81	TAATAATGCCAA	0.0645208	9.36442e-06	6890
FL_Urine_Day_81	FL	81	CTGCTG	0	0	6890
FL_Urine_Day_81	FL	81	CGACATGGCTGG	0	0	6890
FL_Urine_Day_81	FL	81	GGTACAAGTATT	0	0	6890
FL_Urine_Day_81	FL	81	AAACCGGGGCCT	0	0	6890
FL_Urine_Day_81	FL	81	CCATGGCATATG	0	0	6890
FL_Urine_Day_81	FL	81	TAACATGCGGAA	0	0	6890
FL_Urine_Day_81	FL	81	GCTGTCTAGGT	0	0	6890
FL_Urine_Day_81	FL	81	TAAAACACGGTA	0	0	6890
FL_Urine_Day_81	FL	81	AAATCGGTAATG	0	0	6890
FL_Urine_Day_81	FL	81	ATTAACATCACG	0.0567566	8.23753e-06	6890
FL_Urine_Day_81	FL	81	ACCCAGCATTGA	0	0	6890
FL_Urine_Day_81	FL	81	CCCCTTGCCGTG	0	0	6890
FL_Urine_Day_81	FL	81	CAAGCCCCTAAT	0	0	6890
FL_Urine_Day_81	FL	81	CCAGACCCTGCT	0	0	6890
FL_Urine_Day_81	FL	81	AAACCTTCACTT	0	0	6890
FL_Urine_Day_81	FL	81	CTACCTAATGAT	0	0	6890
FL_Urine_Day_81	FL	81	CCCATAATTATC	0	0	6890
FL_Urine_Day_81	FL	81	CTCACGACACCG	0	0	6890
FL_Urine_Day_81	FL	81	CTGTGACA	0	0	6890
FL_Urine_Day_81	FL	81	ATTATCATATGG	0.690507	0.000100219	6890
FL_Urine_Day_81	FL	81	AAATCTCTGGTC	0	0	6890
FL_Urine_Day_81	FL	81	CAGGAGGAGGAG	0	0	6890
FL_Urine_Day_81	FL	81	GTATTGCTCGCT	0	0	6890
FL_Urine_Day_81	FL	81	ATGAGGCCTAAT	0	0	6890
FL_Urine_Day_81	FL	81	TGAGGCATGTGT	0	0	6890
FL_Urine_Day_81	FL	81	GCAAATGGGTCC	0	0	6890
FL_Urine_Day_81	FL	81	TCTGCCCAGAGC	0	0	6890
FL_Urine_Day_81	FL	81	CGAAGAAT	0	0	6890
FL_Urine_Day_81	FL	81	TGTCTGTTAGAA	0	0	6890
FL_Urine_Day_81	FL	81	GATTGGATACAG	0	0	6890
FL_Urine_Day_81	FL	81	ACCTCGGGATGA	0	0	6890
FL_Urine_Day_81	FL	81	AGAACTAGGAAT	0.248685	3.60936e-05	6890
FL_Urine_Day_81	FL	81	GTCGGGACCATT	0	0	6890
FL_Urine_Day_81	FL	81	GTAACAACCAGG	0	0	6890
FL_Urine_Day_81	FL	81	GATTTTCATTTA	0	0	6890
FL_Urine_Day_81	FL	81	GTGAGTGAACGG	0	0	6890
FL_Urine_Day_81	FL	81	TATTAGATGACC	0.0667832	9.69277e-06	6890
FL_Urine_Day_81	FL	81	CCACCGGGTCTA	0	0	6890
FL_Urine_Day_81	FL	81	TTTACTTCACAA	0	0	6890
FL_Urine_Day_81	FL	81	TGTCAACATGTT	0	0	6890
FL_Urine_Day_81	FL	81	AATGATGACG	0	0	6890
FL_Urine_Day_81	FL	81	CATACTGGTCTC	0	0	6890
FL_Urine_Day_81	FL	81	CCAAAGACTGAT	0.0268601	3.89842e-06	6890
FL_Urine_Day_81	FL	81	AAACTTGTGGAG	0	0	6890
FL_Urine_Day_81	FL	81	AGGAGTAGATAT	0	0	6890
FL_Urine_Day_81	FL	81	CAAATTAAGTGG	0	0	6890
FL_Urine_Day_81	FL	81	AAATCTCCGGTC	0	0	6890
FL_Urine_Day_81	FL	81	CAGCCCGACTTG	0	0	6890
FL_Urine_Day_81	FL	81	AGGATTATTGGT	0	0	6890
FL_Urine_Day_81	FL	81	TCGCTGGGTGTA	0	0	6890
FL_Urine_Day_81	FL	81	ATTATAGGAATA	0	0	6890
FL_Urine_Day_81	FL	81	CAATGTTGGACC	0	0	6890
FL_Urine_Day_81	FL	81	TGAAGGGGGTGG	0	0	6890
FL_Urine_Day_81	FL	81	AGCTCGATGTGG	0	0	6890
FL_Urine_Day_81	FL	81	ATAATTAGCATT	0.0651304	9.45289e-06	6890
FL_Urine_Day_81	FL	81	AGCCGTCATAAT	0	0	6890
FL_Urine_Day_81	FL	81	GCGAGGG	0	0	6890
FL_Urine_Day_81	FL	81	ACACACAGCACC	0	0	6890
FL_Urine_Day_81	FL	81	CTTCAGGGAAAA	0	0	6890
FL_Urine_Day_81	FL	81	TTGCCTATAGAC	0	0	6890
FL_Urine_Day_81	FL	81	CTAGAGATCTAG	0	0	6890
FL_Urine_Day_81	FL	81	CCGGTCCTGGGC	0	0	6890
FL_Urine_Day_81	FL	81	TCTACGCGA	0	0	6890
FL_Urine_Day_81	FL	81	TAGACTCCAGGC	0	0	6890
FL_Urine_Day_81	FL	81	TCATCCATAGCA	0	0	6890
FL_Urine_Day_81	FL	81	CGTGAGACGATA	0	0	6890
FL_Urine_Day_81	FL	81	GAAAGCCCAGTA	0	0	6890
FL_Urine_Day_81	FL	81	GCAATCTATACT	0	0	6890
FL_Urine_Day_81	FL	81	GTTTGCCATT	0	0	6890
FL_Urine_Day_81	FL	81	GGTAAGGCTAGC	0	0	6890
FL_Urine_Day_81	FL	81	CAAAAGGTGCC	0.0315922	4.58522e-06	6890
FL_Urine_Day_81	FL	81	TCTCTATTCTGA	0	0	6890
FL_Urine_Day_81	FL	81	ACTGCTCGCTCA	0	0	6890
FL_Urine_Day_81	FL	81	CTGAATACATAC	0	0	6890
FL_Urine_Day_81	FL	81	AAATGAATCGAT	0	0	6890
FL_Urine_Day_81	FL	81	ATGACGCGAATC	0	0	6890
FL_Urine_Day_81	FL	81	CCACAAGACAGC	0.11729	1.70232e-05	6890
FL_Urine_Day_81	FL	81	CCTCCGAGGTGA	0	0	6890
FL_Urine_Day_81	FL	81	TAGCATGAAACA	0	0	6890
FL_Urine_Day_81	FL	81	CATATACCGTGT	0	0	6890
FL_Urine_Day_81	FL	81	GTAGGAGGTAGA	0	0	6890
FL_Urine_Day_81	FL	81	CCATCCGGCGC	0	0	6890
FL_Urine_Day_81	FL	81	CCGCCTTGAATT	0	0	6890
FL_Urine_Day_81	FL	81	CGCCGCCGACGT	0	0	6890
FL_Urine_Day_81	FL	81	CTCACGGCCTCT	0	0	6890
FL_Urine_Day_81	FL	81	TATGATACGATC	0	0	6890
FL_Urine_Day_81	FL	81	AGTATACTCAGG	0	0	6890
FL_Urine_Day_81	FL	81	GTTGGCAGTTTT	0	0	6890
FL_Urine_Day_81	FL	81	CCAAGTTGATAT	0.0312832	4.54038e-06	6890
FL_Urine_Day_81	FL	81	CGCGAGTGCT	0	0	6890
FL_Urine_Day_81	FL	81	CTGTTGGGGGGT	0	0	6890
FL_Urine_Day_81	FL	81	ACGTTTCGATAA	0	0	6890
FL_Urine_Day_81	FL	81	ATCGCAAGCTGG	0	0	6890
FL_Urine_Day_81	FL	81	GAATCCGTATTG	0	0	6890
FL_Urine_Day_81	FL	81	AGAAAACCTAGG	0	0	6890
FL_Urine_Day_81	FL	81	CACATGGTCAT	0	0	6890
FL_Urine_Day_81	FL	81	CCAACCGGTTAT	4.65134	0.000675085	6890
FL_Urine_Day_81	FL	81	GCGTCTAAGCAC	0	0	6890
FL_Urine_Day_81	FL	81	GTGCAACTTGTA	0	0	6890
FL_Urine_Day_81	FL	81	TCATGACCTATT	0	0	6890
FL_Urine_Day_81	FL	81	CCACCTCTACGG	0	0	6890
FL_Urine_Day_81	FL	81	TGCGATGTCGAG	0	0	6890
FL_Urine_Day_81	FL	81	ATTCTGGTACAT	0	0	6890
FL_Urine_Day_81	FL	81	GAATGGCTCGTT	0	0	6890
FL_Urine_Day_81	FL	81	TGGCAGTACAGT	0	0	6890
FL_Urine_Day_81	FL	81	TCTATCAAGCAC	0	0	6890
FL_Urine_Day_81	FL	81	CCACGCCTTTTG	0	0	6890
FL_Urine_Day_81	FL	81	ATGCTCAGGAGA	0	0	6890
FL_Urine_Day_81	FL	81	CTTACAGT	0	0	6890
FL_Urine_Day_81	FL	81	TCAACCCATTTT	0	0	6890
FL_Urine_Day_81	FL	81	ACTGAACCCCAT	0	0	6890
FL_Urine_Day_81	FL	81	TCCGATGCTGCA	0	0	6890
FL_Urine_Day_81	FL	81	AGTGCCATTTGT	0	0	6890
FL_Urine_Day_81	FL	81	CGCGTCCACCAT	0	0	6890
FL_Urine_Day_81	FL	81	CTTATCTGCCTA	0	0	6890
FL_Urine_Day_81	FL	81	AACAGGGGGGAG	0	0	6890
FL_Urine_Day_81	FL	81	CTGCCCATCGGA	0	0	6890
FL_Urine_Day_81	FL	81	TCGAAGTTGATT	0	0	6890
FL_Urine_Day_81	FL	81	GGATAAGCACCT	0	0	6890
FL_Urine_Day_81	FL	81	ACGTTGGATGAG	0	0	6890
FL_Urine_Day_81	FL	81	ACCGAGGAGTAG	0	0	6890
FL_Urine_Day_81	FL	81	TCCAACTCAAGG	0	0	6890
FL_Urine_Day_81	FL	81	TTAATTGGACCT	0	0	6890
FL_Urine_Day_81	FL	81	AGGCTCATTCGA	0	0	6890
FL_Urine_Day_81	FL	81	CCATGAATCATG	0	0	6890
FL_Urine_Day_81	FL	81	TAAAACCCTGAT	0	0	6890
FL_Urine_Day_81	FL	81	GGAAATCTGATA	0	0	6890
FL_Urine_Day_81	FL	81	TCCGCTTATCT	0	0	6890
FL_Urine_Day_81	FL	81	CGTTTTGGCATT	0	0	6890
FL_Urine_Day_81	FL	81	CCCCAATGTCCT	0	0	6890
FL_Urine_Day_81	FL	81	TCAACCGAATAA	0	0	6890
FL_Urine_Day_81	FL	81	TAACATATGGTG	0	0	6890
FL_Urine_Day_81	FL	81	GCGACTCGGCCT	0	0	6890
FL_Urine_Day_81	FL	81	GCTATTCTAAGA	0.0486444	7.06014e-06	6890
FL_Urine_Day_81	FL	81	ACTTCGCCTGAG	0	0	6890
FL_Urine_Day_81	FL	81	CGTCGGCTCGTT	0	0	6890
FL_Urine_Day_81	FL	81	TCAACAACCACG	0	0	6890
FL_Urine_Day_81	FL	81	TTTATCAGGATG	0	0	6890
FL_Urine_Day_81	FL	81	AGGAGCAGGGGA	0	0	6890
FL_Urine_Day_81	FL	81	TGTGCAATCCTT	0	0	6890
FL_Urine_Day_81	FL	81	ATTTAACTCTCT	0	0	6890
FL_Urine_Day_81	FL	81	CCCGCTCCGATC	0	0	6890
FL_Urine_Day_81	FL	81	ACTAGCCGCCCA	0	0	6890
FL_Urine_Day_81	FL	81	AGGATGCCTAGT	0	0	6890
FL_Urine_Day_81	FL	81	CACAGCTGTTGC	0	0	6890
FL_Urine_Day_81	FL	81	CTTTTGAACGAA	0	0	6890
FL_Urine_Day_81	FL	81	TCCTAGGAGAGG	0	0	6890
FL_Urine_Day_81	FL	81	AGGCTGATAGGG	0	0	6890
FL_Urine_Day_81	FL	81	GTCAGCCACGC	0	0	6890
FL_Urine_Day_81	FL	81	AAAAGTGGGAGG	0	0	6890
FL_Urine_Day_81	FL	81	ATCCGTGGCAAT	0	0	6890
FL_Urine_Day_81	FL	81	CCAACTTAACCG	0	0	6890
FL_Urine_Day_81	FL	81	AGCCCTAGCTTC	0	0	6890
FL_Urine_Day_81	FL	81	GAGAGTTTCCTG	0	0	6890
FL_Urine_Day_81	FL	81	GGCCATTATCCA	0	0	6890
FL_Urine_Day_81	FL	81	TACAGCACTTGT	0	0	6890
FL_Urine_Day_81	FL	81	CAATTAGAGGCT	0	0	6890
FL_Urine_Day_81	FL	81	TCAGCCGCTGTG	0	0	6890
FL_Urine_Day_81	FL	81	TGCGGGAATAA	0	0	6890
FL_Urine_Day_81	FL	81	ATAAGTGTGGTT	0	0	6890
FL_Urine_Day_81	FL	81	ACCCATCGGGGG	0	0	6890
FL_Urine_Day_81	FL	81	CCTCCCCACGCT	0	0	6890
FL_Urine_Day_81	FL	81	TCCATGACGACT	0	0	6890
FL_Urine_Day_81	FL	81	TCTCAGTGTGAT	0	0	6890
FL_Urine_Day_81	FL	81	AGGGCTGGTGAG	0	0	6890
FL_Urine_Day_81	FL	81	CTTCACCATAGG	0	0	6890
FL_Urine_Day_81	FL	81	CAAGACGGCATC	0	0	6890
FL_Urine_Day_81	FL	81	CTACTCAGGGCT	0	0	6890
FL_Urine_Day_81	FL	81	CTATCCACGCCG	0	0	6890
FL_Urine_Day_81	FL	81	GCCATATGTTAG	0	0	6890
FL_Urine_Day_81	FL	81	ACAAGTACGATT	1428.91	0.207389	6890
FL_Urine_Day_81	FL	81	ATGTTTAGCAGG	0	0	6890
FL_Urine_Day_81	FL	81	CAAAATCAGTCT	0	0	6890
FL_Urine_Day_81	FL	81	ATACGGCAATTT	0	0	6890
FL_Urine_Day_81	FL	81	ACGTAGGAGTTG	0	0	6890
FL_Urine_Day_81	FL	81	TCCTCCATAAAC	0	0	6890
FL_Urine_Day_81	FL	81	AATACCAGATAT	0	0	6890
FL_Urine_Day_81	FL	81	CAAAACAGGGGG	0	0	6890
FL_Urine_Day_81	FL	81	GCTTCGGCGAGA	0	0	6890
FL_Urine_Day_81	FL	81	GTTTATCTAATA	0	0	6890
FL_Urine_Day_81	FL	81	ACGAAGCAACTA	0	0	6890
FL_Urine_Day_81	FL	81	CCCGAGGAGATT	0	0	6890
FL_Urine_Day_81	FL	81	CCACTTCCTGGA	0	0	6890
FL_Urine_Day_81	FL	81	CAGGAGAGTAGT	0	0	6890
FL_Urine_Day_81	FL	81	CCGATCGTGTTT	0	0	6890
FL_Urine_Day_81	FL	81	TAACCCAGCGAA	0	0	6890
FL_Urine_Day_81	FL	81	TTGTAGGGTTCT	0	0	6890
FL_Urine_Day_81	FL	81	ATTTCGGATTCT	0	0	6890
FL_Urine_Day_81	FL	81	GATTCTGGCAAG	0	0	6890
FL_Urine_Day_81	FL	81	ACTCTTGTGTGG	0	0	6890
FL_Urine_Day_81	FL	81	ACAAAGGGTTGC	0	0	6890
FL_Urine_Day_81	FL	81	AGACTCAAGCCT	0	0	6890
FL_Urine_Day_81	FL	81	TCCGTCCATTAT	0	0	6890
FL_Urine_Day_81	FL	81	ATCCTTGGCATT	0	0	6890
FL_Urine_Day_81	FL	81	CCTTCTAGGGGC	0	0	6890
FL_Urine_Day_81	FL	81	CTGACGGATGGT	0	0	6890
FL_Urine_Day_81	FL	81	TGCTCGGTAAGT	0	0	6890
FL_Urine_Day_81	FL	81	ATAACTCTGGGC	0	0	6890
FL_Urine_Day_81	FL	81	GCGGGGAGGATG	0	0	6890
FL_Urine_Day_81	FL	81	TGAGATTGTCTA	0	0	6890
FL_Urine_Day_81	FL	81	CTGGTACATCAC	0	0	6890
FL_Urine_Day_81	FL	81	TGCAGCTAAAAT	0	0	6890
FL_Urine_Day_81	FL	81	AGGTAACACCGT	0	0	6890
FL_Urine_Day_81	FL	81	CTCAAAATTTGT	0	0	6890
FL_Urine_Day_81	FL	81	TCACCTGAGAGG	0	0	6890
FL_Urine_Day_81	FL	81	GCAGCTATCCTA	0	0	6890
FL_Urine_Day_81	FL	81	ATCAACCCTATT	0	0	6890
FL_Urine_Day_81	FL	81	GCTGTGGTCAAT	0	0	6890
FL_Urine_Day_81	FL	81	CATTCTAGAGGT	0	0	6890
FL_Urine_Day_81	FL	81	CCACCCTATATT	0	0	6890
FL_Urine_Day_81	FL	81	GCACCCGGTAAT	0	0	6890
FL_Urine_Day_81	FL	81	TGTTAGATATCC	0	0	6890
FL_Urine_Day_81	FL	81	TTTGCAAGTTGC	0	0	6890
FL_Urine_Day_81	FL	81	GTTATTACGGGA	0	0	6890
FL_Urine_Day_81	FL	81	TTATTAGGTTGT	0	0	6890
FL_Urine_Day_81	FL	81	AAGTGAGGTGGG	0	0	6890
FL_Urine_Day_81	FL	81	CTCTTAGCCAAG	0	0	6890
FL_Urine_Day_81	FL	81	ACAACTTGGGGG	0	0	6890
FL_Urine_Day_81	FL	81	ACCCTCTTTAAG	0	0	6890
FL_Urine_Day_81	FL	81	ACCACTAACAGT	0.0793068	1.15104e-05	6890
FL_Urine_Day_81	FL	81	TATCACAATGAC	0.0282102	4.09437e-06	6890
FL_Urine_Day_81	FL	81	CTCTCGGGTGCG	0	0	6890
FL_Urine_Day_81	FL	81	AACCATAGGTTG	0	0	6890
FL_Urine_Day_81	FL	81	TTCCAGAGCTTG	0	0	6890
FL_Urine_Day_81	FL	81	CTACATAGAAT	0	0	6890
FL_Urine_Day_81	FL	81	AATAGTGATTA	0	0	6890
FL_Urine_Day_81	FL	81	TTTACCTCGAAG	0	0	6890
FL_Urine_Day_81	FL	81	TTGTACCAATTC	0	0	6890
FL_Urine_Day_81	FL	81	TGATCTGAATGT	0	0	6890
FL_Urine_Day_81	FL	81	AAACTTGTGTGC	0	0	6890
FL_Urine_Day_81	FL	81	GTCATCAAT	0	0	6890
FL_Urine_Day_81	FL	81	ACCTATGTCGCC	0.0357084	5.18264e-06	6890
FL_Urine_Day_81	FL	81	TCCTTGACGAAG	0	0	6890
FL_Urine_Day_81	FL	81	TAGGGGACGGGC	0	0	6890
FL_Urine_Day_81	FL	81	ACACGGGAGGGT	0	0	6890
FL_Urine_Day_81	FL	81	CAATACAGAGTG	0	0	6890
FL_Urine_Day_81	FL	81	AAGCAGAGGAGG	0	0	6890
FL_Urine_Day_81	FL	81	GGGCTGCC	0	0	6890
FL_Urine_Day_81	FL	81	AGCCATAGTGGA	0	0	6890
FL_Urine_Day_81	FL	81	TCCATCCCGCGT	0	0	6890
FL_Urine_Day_81	FL	81	CAGTCTGGGCGG	0	0	6890
FL_Urine_Day_81	FL	81	AACGATGCTCCT	0	0	6890
FL_Urine_Day_81	FL	81	CCCACGGAATGG	0	0	6890
FL_Urine_Day_81	FL	81	CCTGTCCGATTG	0	0	6890
FL_Urine_Day_81	FL	81	CCGAATCCGTGG	0	0	6890
FL_Urine_Day_81	FL	81	ACTATTGTGTCT	0	0	6890
FL_Urine_Day_81	FL	81	GTTGGGAGTCGT	0	0	6890
FL_Urine_Day_81	FL	81	CCGTAGAGGACG	0	0	6890
FL_Urine_Day_81	FL	81	ATCGTAAGAGTT	0	0	6890
FL_Urine_Day_81	FL	81	ATATTAGGGTCG	0	0	6890
FL_Urine_Day_81	FL	81	ATCTCTGAGTTG	0	0	6890
FL_Urine_Day_81	FL	81	GCCATCCGTCGT	0	0	6890
FL_Urine_Day_81	FL	81	CCCGACCTGTTG	0	0	6890
FL_Urine_Day_81	FL	81	ATTATGCCCTAG	0	0	6890
FL_Urine_Day_81	FL	81	CGCCACTGGAG	0	0	6890
FL_Urine_Day_81	FL	81	GACACGGGCCAC	0	0	6890
FL_Urine_Day_81	FL	81	GAAATAGGGTAC	0	0	6890
FL_Urine_Day_81	FL	81	TCTTCTACAGAG	0	0	6890
FL_Urine_Day_81	FL	81	CCAGATATGATT	0.0616786	8.9519e-06	6890
FL_Urine_Day_81	FL	81	ACCCACTGAATT	0	0	6890
FL_Urine_Day_81	FL	81	CGCGAAGTGGAG	0	0	6890
FL_Urine_Day_81	FL	81	TCTTGTTCATCG	0	0	6890
FL_Urine_Day_81	FL	81	TGCAGCTGTTAT	0	0	6890
FL_Urine_Day_81	FL	81	TAACTGGTATCG	0	0	6890
FL_Urine_Day_81	FL	81	ATCTGCAAAGGC	0	0	6890
FL_Urine_Day_81	FL	81	CTCCGCATGATT	0	0	6890
FL_Urine_Day_81	FL	81	GATACAACAGCG	0	0	6890
FL_Urine_Day_81	FL	81	CTCAGTTTGTCA	0	0	6890
FL_Urine_Day_81	FL	81	CGTCAGGATCAT	0	0	6890
FL_Urine_Day_81	FL	81	CGTGTCGGTAAC	0	0	6890
FL_Urine_Day_81	FL	81	CACTCTGAGGCT	0	0	6890
FL_Urine_Day_81	FL	81	CGCACCTCTGAT	0	0	6890
FL_Urine_Day_81	FL	81	CTTCCCCAATGG	0	0	6890
FL_Urine_Day_81	FL	81	TCTAATG	0	0	6890
FL_Urine_Day_81	FL	81	CCGCCTCTCTTG	0	0	6890
FL_Urine_Day_81	FL	81	CCAATCCATAAA	0	0	6890
FL_Urine_Day_81	FL	81	CCACTTATGGTA	0	0	6890
FL_Urine_Day_81	FL	81	CGCACGGATAGG	0	0	6890
FL_Urine_Day_81	FL	81	TTAGGGATTGGG	0	0	6890
FL_Urine_Day_81	FL	81	CCCCGTCTCGTT	0	0	6890
FL_Urine_Day_81	FL	81	AAAATTGTTAGT	0.0663864	9.63518e-06	6890
FL_Urine_Day_81	FL	81	ATCATGGAGGGC	0	0	6890
FL_Urine_Day_81	FL	81	TCCACATAAAGA	0	0	6890
FL_Urine_Day_81	FL	81	CATCAACCTGGG	0	0	6890
FL_Urine_Day_81	FL	81	GCAAGGGTTGTT	0	0	6890
FL_Urine_Day_81	FL	81	CCCCCCCGCTTT	0	0	6890
FL_Urine_Day_81	FL	81	ACCAGGATGACT	0	0	6890
FL_Urine_Day_81	FL	81	GAACTTAGGAAC	0	0	6890
FL_Urine_Day_81	FL	81	ACAAAGGGGGAT	0	0	6890
FL_Urine_Day_81	FL	81	AACAGGTAAAGG	0	0	6890
FL_Urine_Day_81	FL	81	CATAGTCCAGGG	0	0	6890
FL_Urine_Day_81	FL	81	CCCCTCGTATTT	0	0	6890
FL_Urine_Day_81	FL	81	AAACCTCGAAGG	0	0	6890
FL_Urine_Day_81	FL	81	TATACAGGTTTT	0	0	6890
FL_Urine_Day_81	FL	81	CCGACTTATTTA	0	0	6890
FL_Urine_Day_81	FL	81	GCTCTCTATGAT	0	0	6890
FL_Urine_Day_81	FL	81	GTGGCCCTGTGT	0	0	6890
FL_Urine_Day_81	FL	81	AATAAGGTGCGG	0	0	6890
FL_Urine_Day_81	FL	81	CGAACCCCGGAA	0	0	6890
FL_Urine_Day_81	FL	81	ACCTGAGGTAAC	0	0	6890
FL_Urine_Day_81	FL	81	CCAAGGTAATAG	0	0	6890
FL_Urine_Day_81	FL	81	TCCAGGTAAA	0	0	6890
FL_Urine_Day_81	FL	81	ACTAGTATATAG	0	0	6890
FL_Urine_Day_81	FL	81	AACGGGGTGCAG	0	0	6890
FL_Urine_Day_81	FL	81	CCTACGCATGAT	0	0	6890
FL_Urine_Day_81	FL	81	GCATCTTCCAAT	0	0	6890
FL_Urine_Day_81	FL	81	GTTGAAGTCCTC	0	0	6890
FL_Urine_Day_81	FL	81	ATAGAGAACCAT	0	0	6890
FL_Urine_Day_81	FL	81	TCGGCCCAGATT	0	0	6890
FL_Urine_Day_81	FL	81	AAACAGACTCTG	0	0	6890
FL_Urine_Day_81	FL	81	ACATAGCCTGAC	0	0	6890
FL_Urine_Day_81	FL	81	ACTAACGGGATG	0	0	6890
FL_Urine_Day_81	FL	81	TGTATACGACGT	0	0	6890
FL_Urine_Day_81	FL	81	AAGATCCTCAAA	0	0	6890
FL_Urine_Day_81	FL	81	TGATACACCCTT	0	0	6890
FL_Urine_Day_81	FL	81	ACCAATGTGTAC	0	0	6890
FL_Urine_Day_81	FL	81	TAAAACATCTGC	0.0432234	6.27335e-06	6890
FL_Urine_Day_81	FL	81	CTCCCTGGTGGG	0	0	6890
FL_Urine_Day_81	FL	81	GGAAGTCCATTT	0	0	6890
FL_Urine_Day_81	FL	81	ATCATGCTTGTT	0	0	6890
FL_Urine_Day_81	FL	81	ACGCACCTCAAA	0	0	6890
FL_Urine_Day_81	FL	81	CATACGGCGCCC	0	0	6890
FL_Urine_Day_81	FL	81	ACGACCTAGGGA	0	0	6890
FL_Urine_Day_81	FL	81	TAATCCTCCATG	0	0	6890
FL_Urine_Day_81	FL	81	TTTGCGGATTTA	0	0	6890
FL_Urine_Day_81	FL	81	CGAGTTATCCAG	0	0	6890
FL_Urine_Day_81	FL	81	ATGTAAGTACTG	0	0	6890
FL_Urine_Day_81	FL	81	ATTCCGACTTCT	0	0	6890
FL_Urine_Day_81	FL	81	ACCCTGGATGGA	0	0	6890
FL_Urine_Day_81	FL	81	AAATCGCAAATA	0	0	6890
FL_Urine_Day_81	FL	81	ACAGTCACAATA	0.0315667	4.58153e-06	6890
FL_Urine_Day_81	FL	81	CCGT	0	0	6890
FL_Urine_Day_81	FL	81	CCATGTGCCAGT	0.0826004	1.19884e-05	6890
FL_Urine_Day_81	FL	81	ATCATGATTGGG	0.682211	9.90147e-05	6890
FL_Urine_Day_81	FL	81	TCATTTTGGCT	0	0	6890
FL_Urine_Day_81	FL	81	TCCGACTGCTG	0	0	6890
FL_Urine_Day_81	FL	81	AAGGGTACAGTA	0	0	6890
FL_Urine_Day_81	FL	81	ACCCTCCGGTTG	0	0	6890
FL_Urine_Day_81	FL	81	GTGATACTATTC	0	0	6890
FL_Urine_Day_81	FL	81	GAGAGTCATTCC	0	0	6890
FL_Urine_Day_81	FL	81	CTCCACCTACTG	0	0	6890
FL_Urine_Day_81	FL	81	CCATATAGTTCC	0.0417937	6.06585e-06	6890
FL_Urine_Day_81	FL	81	ACTGAGGGAGGA	0	0	6890
FL_Urine_Day_81	FL	81	ATGGTACTATGT	0	0	6890
FL_Urine_Day_81	FL	81	CAATACCCGTCC	0	0	6890
FL_Urine_Day_81	FL	81	CCCAGGCATATC	0	0	6890
FL_Urine_Day_81	FL	81	GAAATCGGCAGC	0	0	6890
FL_Urine_Day_81	FL	81	ATCTGCATTGCA	0	0	6890
FL_Urine_Day_81	FL	81	CGACCCTTCTTC	0	0	6890
FL_Urine_Day_81	FL	81	TCAGAAGTTGTC	0	0	6890
FL_Urine_Day_81	FL	81	AAGATACTCTTG	0	0	6890
FL_Urine_Day_81	FL	81	ATGCCAACTCGA	0	0	6890
FL_Urine_Day_81	FL	81	CCCACGACAAAG	0	0	6890
FL_Urine_Day_81	FL	81	CGACTCTGAATT	0	0	6890
FL_Urine_Day_81	FL	81	GCCGAGGGATAG	0	0	6890
FL_Urine_Day_81	FL	81	TCTTTAACATTA	0	0	6890
FL_Urine_Day_81	FL	81	TCCCGACTACGT	0	0	6890
FL_Urine_Day_81	FL	81	AAAGTCAGAGGT	0	0	6890
FL_Urine_Day_81	FL	81	CCTACGAAAC	0	0	6890
FL_Urine_Day_81	FL	81	ATCACTATCGAA	0	0	6890
FL_Urine_Day_81	FL	81	GAGCTTCATTTC	0	0	6890
FL_Urine_Day_81	FL	81	TACCGAGTGGCG	0	0	6890
FL_Urine_Day_81	FL	81	ACTGTTGGGAGG	0	0	6890
FL_Urine_Day_81	FL	81	AGTTGGGTTTTA	0	0	6890
FL_Urine_Day_81	FL	81	CTAGCTTATGCA	0	0	6890
FL_Urine_Day_81	FL	81	CCAGCTAAAAGA	0.0376377	5.46265e-06	6890
FL_Urine_Day_81	FL	81	GCGTGGCCCACG	0	0	6890
FL_Urine_Day_81	FL	81	CCCCGAGGCTTT	0	0	6890
FL_Urine_Day_81	FL	81	CCCCTGCTCGGT	0	0	6890
FL_Urine_Day_81	FL	81	TATGATTGGTTA	0	0	6890
FL_Urine_Day_81	FL	81	ATAGATTCTGTG	0	0	6890
FL_Urine_Day_81	FL	81	GGCCTCGGCGGA	0	0	6890
FL_Urine_Day_81	FL	81	CTCCGGACTACA	0	0	6890
FL_Urine_Day_81	FL	81	CGCTGACTGTA	0	0	6890
FL_Urine_Day_81	FL	81	GTAACCGGGATT	0	0	6890
FL_Urine_Day_81	FL	81	TAGCGTCACTAT	0	0	6890
FL_Urine_Day_81	FL	81	TTCTATTGGCAT	0	0	6890
FL_Urine_Day_81	FL	81	TCCATGACAAGC	0	0	6890
FL_Urine_Day_81	FL	81	AACCAAGGGAGC	0	0	6890
FL_Urine_Day_81	FL	81	ATCGCTTCTTGC	0	0	6890
FL_Urine_Day_81	FL	81	CTCACCATTGGT	0	0	6890
FL_Urine_Day_81	FL	81	CGGCGTCTGGAT	0	0	6890
FL_Urine_Day_81	FL	81	TACGATCCCATG	0	0	6890
FL_Urine_Day_81	FL	81	ACGTGTTCACAT	0	0	6890
FL_Urine_Day_81	FL	81	GTGACCGGTGGC	0	0	6890
FL_Urine_Day_81	FL	81	ATTGTCTGAAAT	0	0	6890
FL_Urine_Day_81	FL	81	TCTATACCCGTG	0	0	6890
FL_Urine_Day_81	FL	81	CTTCTAGGGTGA	0	0	6890
FL_Urine_Day_81	FL	81	GACGATGCTGGC	0	0	6890
FL_Urine_Day_81	FL	81	TATAGAGCTTAT	0	0	6890
FL_Urine_Day_81	FL	81	CCGACCCCGGTT	0	0	6890
FL_Urine_Day_81	FL	81	GACGCCGTCCTC	0	0	6890
FL_Urine_Day_81	FL	81	TAGTAGACTTTC	0	0	6890
FL_Urine_Day_81	FL	81	TGCTCGGACAGG	0	0	6890
FL_Urine_Day_81	FL	81	TATCCTGGGTAA	0	0	6890
FL_Urine_Day_81	FL	81	GCCCGCCTGAAA	0	0	6890
FL_Urine_Day_81	FL	81	ACGGCCCATGTA	0	0	6890
FL_Urine_Day_81	FL	81	TGGATTGTCTCA	0	0	6890
FL_Urine_Day_81	FL	81	CAGACCCTTAAA	0	0	6890
FL_Urine_Day_81	FL	81	CACTTCCACATG	0	0	6890
FL_Urine_Day_81	FL	81	TGCTCCTTCGG	0	0	6890
FL_Urine_Day_81	FL	81	CTAAGTACAGCC	0	0	6890
FL_Urine_Day_81	FL	81	AAATTCGCGGGG	0	0	6890
FL_Urine_Day_81	FL	81	GCCATTCCGGGG	0	0	6890
FL_Urine_Day_81	FL	81	CCCAGTACGGGC	0	0	6890
FL_Urine_Day_81	FL	81	TATTATAATGAT	0	0	6890
FL_Urine_Day_81	FL	81	CTCCTCGAGGGG	0	0	6890
FL_Urine_Day_81	FL	81	ATTCGAAGCTGC	0	0	6890
FL_Urine_Day_81	FL	81	CTAGACAGTGAT	0	0	6890
FL_Urine_Day_81	FL	81	CCCCCAATATT	0	0	6890
FL_Urine_Day_81	FL	81	TCCACCGATAG	0	0	6890
FL_Urine_Day_81	FL	81	AGCACTGTAGGT	0	0	6890
FL_Urine_Day_81	FL	81	CCCCGTCAGATC	0	0	6890
FL_Urine_Day_81	FL	81	TGCCCCCTGTTT	0	0	6890
FL_Urine_Day_81	FL	81	TATCCGGCAGCT	0	0	6890
FL_Urine_Day_81	FL	81	CCCAAGAGCACT	0	0	6890
FL_Urine_Day_81	FL	81	GACCTTAGATTA	0	0	6890
FL_Urine_Day_81	FL	81	CTGCCACCATCG	0	0	6890
FL_Urine_Day_81	FL	81	GTCCCTAG	0	0	6890
FL_Urine_Day_81	FL	81	ATAACCAAGAAC	0	0	6890
FL_Urine_Day_81	FL	81	AATAGTATCAAG	0	0	6890
FL_Urine_Day_81	FL	81	CACAGTCAGTTT	0	0	6890
FL_Urine_Day_81	FL	81	CGCCGTTGAAAG	0	0	6890
FL_Urine_Day_81	FL	81	CAACATGTAGCG	0.0371279	5.38866e-06	6890
FL_Urine_Day_81	FL	81	AGGCCCGAGATG	0	0	6890
FL_Urine_Day_81	FL	81	GTTCTAACATCA	0	0	6890
FL_Urine_Day_81	FL	81	GACTTTCTCGGG	0	0	6890
FL_Urine_Day_81	FL	81	ATATCTGAAGGG	0	0	6890
FL_Urine_Day_81	FL	81	GAGGCACCTCCT	0	0	6890
FL_Urine_Day_81	FL	81	GATTTAGAGAGA	0	0	6890
FL_Urine_Day_81	FL	81	TAACCCCTGCT	0	0	6890
FL_Urine_Day_81	FL	81	AGGGGTATCTGT	0	0	6890
FL_Urine_Day_81	FL	81	CCTACCTGGCGT	0	0	6890
FL_Urine_Day_81	FL	81	CGCTTAACCGAA	0	0	6890
FL_Urine_Day_81	FL	81	TGCTCTGCTGAT	0	0	6890
FL_Urine_Day_81	FL	81	CGCGCAACAAGT	0	0	6890
FL_Urine_Day_81	FL	81	AAAGTGGTCGTC	0	0	6890
FL_Urine_Day_81	FL	81	CGTTGCATGACT	0	0	6890
FL_Urine_Day_81	FL	81	ACGTCTAGTCAG	0	0	6890
FL_Urine_Day_81	FL	81	GTACCCAATGGA	0	0	6890
FL_Urine_Day_81	FL	81	AGTTATGAGTCC	0	0	6890
FL_Urine_Day_81	FL	81	CCCCTCACATGT	0	0	6890
FL_Urine_Day_81	FL	81	TGTGCTTACATT	0	0	6890
FL_Urine_Day_81	FL	81	CATACAGTCAAT	0	0	6890
FL_Urine_Day_81	FL	81	TCCCCCGCTTTG	0	0	6890
FL_Urine_Day_81	FL	81	CCATCGGGATGG	0	0	6890
FL_Urine_Day_81	FL	81	AGATTAATTGTT	0	0	6890
FL_Urine_Day_81	FL	81	CAGATCCGTAGC	0	0	6890
FL_Urine_Day_81	FL	81	ACCCGGCGGATT	0	0	6890
FL_Urine_Day_81	FL	81	TCTGGGCAGTAT	0	0	6890
FL_Urine_Day_81	FL	81	GCAAACTATTGC	0	0	6890
FL_Urine_Day_81	FL	81	CCCCAGCACAGG	0	0	6890
FL_Urine_Day_81	FL	81	CGAGGTAGTGTT	0	0	6890
FL_Urine_Day_81	FL	81	GCCCCCTATTGC	0	0	6890
FL_Urine_Day_81	FL	81	TGCCATCGACCT	0	0	6890
FL_Urine_Day_81	FL	81	GGAACTAGGTTA	0	0	6890
FL_Urine_Day_81	FL	81	TAATTGGCACGG	0	0	6890
FL_Urine_Day_81	FL	81	GCGGACTAGCCT	0	0	6890
FL_Urine_Day_81	FL	81	CTCTCAAATACT	0	0	6890
FL_Urine_Day_81	FL	81	ATAAGCCCACTG	0	0	6890
FL_Urine_Day_81	FL	81	CATGATCGTTTA	0	0	6890
FL_Urine_Day_81	FL	81	GATGACGCTAAG	0	0	6890
FL_Urine_Day_81	FL	81	AAAACGAACTCG	0	0	6890
FL_Urine_Day_81	FL	81	CGCCACGCTTTA	0	0	6890
FL_Urine_Day_81	FL	81	TATATGGAAGTG	0	0	6890
FL_Urine_Day_81	FL	81	AGCAGCCAACGC	0	0	6890
FL_Urine_Day_81	FL	81	CAAATAACTGGT	0	0	6890
FL_Urine_Day_81	FL	81	TCCTACACACCA	0	0	6890
FL_Urine_Day_81	FL	81	GTCACGAAGGTA	0	0	6890
FL_Urine_Day_81	FL	81	CCGGCTGGCTGC	0	0	6890
FL_Urine_Day_81	FL	81	CTATCTTGTAGC	0	0	6890
FL_Urine_Day_81	FL	81	CTCCACCCTACA	0	0	6890
FL_Urine_Day_81	FL	81	TTGCCCCATTCT	0	0	6890
FL_Urine_Day_81	FL	81	CCTGTCTCGGTT	0	0	6890
FL_Urine_Day_81	FL	81	CTATGAACAGGG	0	0	6890
FL_Urine_Day_81	FL	81	GGGATGAGGGGC	0	0	6890
FL_Urine_Day_81	FL	81	TATGTCAGCTTA	0	0	6890
FL_Urine_Day_81	FL	81	TTAACCACGTAG	0	0	6890
FL_Urine_Day_81	FL	81	CCTGAGACTGAG	0	0	6890
FL_Urine_Day_81	FL	81	TCACATGTGGAA	0	0	6890
FL_Urine_Day_81	FL	81	CTTGCTGTCCAA	0	0	6890
FL_Urine_Day_81	FL	81	CCTCTTCAGAGG	0	0	6890
FL_Urine_Day_81	FL	81	ACTGAAAGGGAC	0	0	6890
FL_Urine_Day_81	FL	81	CGGACTCTGAAC	0	0	6890
FL_Urine_Day_81	FL	81	GCCGCTCACGAT	0	0	6890
FL_Urine_Day_81	FL	81	CGTCTCGAGGAG	0	0	6890
FL_Urine_Day_81	FL	81	CACGTATGG	0	0	6890
FL_Urine_Day_81	FL	81	CGGTGTCGCAGC	0	0	6890
FL_Urine_Day_81	FL	81	CTCGAAGA	0	0	6890
FL_Urine_Day_81	FL	81	GCGCATCCAATG	0	0	6890
FL_Urine_Day_81	FL	81	CGAACAGGAGGG	0	0	6890
FL_Urine_Day_81	FL	81	GCTCGTA	0	0	6890
FL_Urine_Day_81	FL	81	TGTTAGGAATGG	0	0	6890
FL_Urine_Day_81	FL	81	GCTGCGATGTGG	0	0	6890
FL_Urine_Day_81	FL	81	TCTCCCTGGATG	0	0	6890
FL_Urine_Day_81	FL	81	GAATGACATACG	0.0413632	6.00337e-06	6890
FL_Urine_Day_81	FL	81	ATCCATAGTAAA	0	0	6890
FL_Urine_Day_81	FL	81	CCCGATCCGACC	0	0	6890
FL_Urine_Day_81	FL	81	GGAACTCGCATA	0	0	6890
FL_Urine_Day_81	FL	81	AGCCAGAAGGCG	0	0	6890
FL_Urine_Day_81	FL	81	TCTGAGGATGG	0	0	6890
FL_Urine_Day_81	FL	81	TACCCCCTTCGG	0	0	6890
FL_Urine_Day_81	FL	81	GCTTTAGGGGTC	0	0	6890
FL_Urine_Day_81	FL	81	CCCCTTATCGGT	0	0	6890
FL_Urine_Day_81	FL	81	CTCGA	0	0	6890
FL_Urine_Day_81	FL	81	CTATACAGGTGT	0	0	6890
FL_Urine_Day_81	FL	81	ACCCATTTCTTC	0	0	6890
FL_Urine_Day_81	FL	81	CCCCAGCAATAC	0	0	6890
FL_Urine_Day_81	FL	81	TCCAGAAGT	0	0	6890
FL_Urine_Day_81	FL	81	AAATAGCCGCT	0	0	6890
FL_Urine_Day_81	FL	81	CATAGCTACTGG	0	0	6890
FL_Urine_Day_81	FL	81	TTCGACTGCTAC	0	0	6890
FL_Urine_Day_81	FL	81	ACATGCGTGGCC	0	0	6890
FL_Urine_Day_81	FL	81	CGTTGTCCGTCC	0	0	6890
FL_Urine_Day_81	FL	81	GTAACCAGAACT	0	0	6890
FL_Urine_Day_81	FL	81	ATGCAGGCAGT	0	0	6890
FL_Urine_Day_81	FL	81	CAAAGCGTGAGC	0	0	6890
FL_Urine_Day_81	FL	81	GCCAAGAGTATC	0	0	6890
FL_Urine_Day_81	FL	81	GGGGCCATGGTC	0	0	6890
FL_Urine_Day_81	FL	81	ACAGTTGGGCCT	0	0	6890
FL_Urine_Day_81	FL	81	ACTGCTGGA	0	0	6890
FL_Urine_Day_81	FL	81	GCGACTATGCAG	0	0	6890
FL_Urine_Day_81	FL	81	CCCCGCTTCATT	0	0	6890
FL_Urine_Day_81	FL	81	GTCCTGCTGCGT	0	0	6890
FL_Urine_Day_81	FL	81	TCTATTAGCTGG	0	0	6890
FL_Urine_Day_81	FL	81	TTGGACGTTACA	0	0	6890
FL_Urine_Day_81	FL	81	GGACTCAAAAAC	0	0	6890
FL_Urine_Day_81	FL	81	CCTCGGGGGACA	0	0	6890
FL_Urine_Day_81	FL	81	ATGACCAGTCCC	0	0	6890
FL_Urine_Day_81	FL	81	CCGTCGGAGGGA	0	0	6890
FL_Urine_Day_81	FL	81	TAAAACATTGTG	0.0860257	1.24856e-05	6890
FL_Urine_Day_81	FL	81	ACTGATCGCTTC	0	0	6890
FL_Urine_Day_81	FL	81	AGACTTATGGAA	0	0	6890
FL_Urine_Day_81	FL	81	CTCCAGTG	0	0	6890
FL_Urine_Day_81	FL	81	ACCTTCTCATAG	0	0	6890
FL_Urine_Day_81	FL	81	ATTGTCGCTCGC	0	0	6890
FL_Urine_Day_81	FL	81	GTAACCTGACAT	0	0	6890
FL_Urine_Day_81	FL	81	CATAGCATTGGT	0	0	6890
FL_Urine_Day_81	FL	81	TTGCTTGGAGAT	0	0	6890
FL_Urine_Day_81	FL	81	CCCCTCATAAGG	0	0	6890
FL_Urine_Day_81	FL	81	AATCACTACCTT	0	0	6890
FL_Urine_Day_81	FL	81	CCAAGTCAAATT	0.227077	3.29575e-05	6890
FL_Urine_Day_81	FL	81	TCCCTAGGTTCG	0	0	6890
FL_Urine_Day_81	FL	81	GTAACCGGAGTT	0	0	6890
FL_Urine_Day_81	FL	81	TAGCACCGGGAG	0	0	6890
FL_Urine_Day_81	FL	81	GCACAGGCGGGC	0	0	6890
FL_Urine_Day_81	FL	81	TAAAACATGACC	0.447039	6.48824e-05	6890
FL_Urine_Day_81	FL	81	CCTATATAGTC	0	0	6890
FL_Urine_Day_81	FL	81	CACGATGATATC	0	0	6890
FL_Urine_Day_81	FL	81	GATGCCCTAAAC	0	0	6890
FL_Urine_Day_81	FL	81	GAGGTAATGGC	0	0	6890
FL_Urine_Day_81	FL	81	ATCCTGAGGCAG	0	0	6890
FL_Urine_Day_81	FL	81	TCGCTACACAAA	0	0	6890
FL_Urine_Day_81	FL	81	TATGCTGGTAGT	0	0	6890
FL_Urine_Day_81	FL	81	GGCCCCTAGGAA	0	0	6890
FL_Urine_Day_81	FL	81	TATTGCCCCACT	0	0	6890
FL_Urine_Day_81	FL	81	TACGAGGAAGTG	0	0	6890
FL_Urine_Day_81	FL	81	CAGCTGAGGGGC	0	0	6890
FL_Urine_Day_81	FL	81	CCCCTCTGTAGT	0	0	6890
FL_Urine_Day_81	FL	81	AATTTACATCAA	0	0	6890
FL_Urine_Day_81	FL	81	GTCTTGATATCC	0	0	6890
FL_Urine_Day_81	FL	81	TCTGGACTTACT	0	0	6890
FL_Urine_Day_81	FL	81	TCTTCCACTATA	0	0	6890
FL_Urine_Day_81	FL	81	GCCCCAATGTAA	0	0	6890
FL_Urine_Day_81	FL	81	GTGCTCTGTGCT	0	0	6890
FL_Urine_Day_81	FL	81	CCCACAGACCGT	0	0	6890
FL_Urine_Day_81	FL	81	GGGGTTTTGG	0	0	6890
FL_Urine_Day_81	FL	81	CCCCCTGTCACC	0	0	6890
FL_Urine_Day_81	FL	81	CGATCTATCCGC	0.0620197	9.00141e-06	6890
FL_Urine_Day_81	FL	81	ACCCTGAAGAAC	0	0	6890
FL_Urine_Day_81	FL	81	TTCAACCCAGTG	0	0	6890
FL_Urine_Day_81	FL	81	TGGTGAA	0	0	6890
FL_Urine_Day_81	FL	81	CTAGACTGTTCA	0	0	6890
FL_Urine_Day_81	FL	81	TCATTTGATAGT	0	0	6890
FL_Urine_Day_81	FL	81	ACTTAACTTTGG	0	0	6890
FL_Urine_Day_81	FL	81	TACGGTAAACGT	0	0	6890
FL_Urine_Day_81	FL	81	ACACCTCTTCGG	0	0	6890
FL_Urine_Day_81	FL	81	CTTAACTTTATT	0	0	6890
FL_Urine_Day_81	FL	81	GATGAACCAGGG	0	0	6890
FL_Urine_Day_81	FL	81	TCCTTCGATAAC	0	0	6890
FL_Urine_Day_81	FL	81	AAAGACGCTAAG	0	0	6890
FL_Urine_Day_81	FL	81	GGCAACATAAGT	0	0	6890
FL_Urine_Day_81	FL	81	AGTAGTGGGGGA	0	0	6890
FL_Urine_Day_81	FL	81	CAAGTTACGGTT	0	0	6890
FL_Urine_Day_81	FL	81	ACCATAAGAGTG	0	0	6890
FL_Urine_Day_81	FL	81	GGAGCC	0	0	6890
FL_Urine_Day_81	FL	81	TTCCTGATC	0	0	6890
FL_Urine_Day_81	FL	81	GAATGGGCGCC	0	0	6890
FL_Urine_Day_81	FL	81	CCTTACACTTAG	0	0	6890
FL_Urine_Day_81	FL	81	TCTGGAGCTCGC	0	0	6890
FL_Urine_Day_81	FL	81	AAACGAGG	0	0	6890
FL_Urine_Day_81	FL	81	TTAAGTAGTATG	0	0	6890
FL_Urine_Day_81	FL	81	CCCATTTAGAAG	0	0	6890
FL_Urine_Day_81	FL	81	AGTATCAAGTGT	0	0	6890
FL_Urine_Day_81	FL	81	CTCCGACATAAT	0	0	6890
FL_Urine_Day_81	FL	81	TACTCCCATTGT	0	0	6890
FL_Urine_Day_81	FL	81	ACAACGGTGCGT	0	0	6890
FL_Urine_Day_81	FL	81	ACGTCTTTTATC	0	0	6890
FL_Urine_Day_81	FL	81	CGATGCTGCTAG	0	0	6890
FL_Urine_Day_81	FL	81	CCTCTGTCCCTT	0	0	6890
FL_Urine_Day_81	FL	81	TAAAGAAGGCTA	0	0	6890
FL_Urine_Day_81	FL	81	TTTCCGGGCAAA	0	0	6890
FL_Urine_Day_81	FL	81	TTGCTGGCGGGC	0	0	6890
FL_Urine_Day_81	FL	81	TGACCTAGACCT	0	0	6890
FL_Urine_Day_81	FL	81	CACATCCCGAAT	0	0	6890
FL_Urine_Day_81	FL	81	ATGGCGTGAATC	0	0	6890
FL_Urine_Day_81	FL	81	GCTCTGACTAGG	0	0	6890
FL_Urine_Day_81	FL	81	TGGGGCCCAAAC	0	0	6890
FL_Urine_Day_81	FL	81	CCTGCTCAT	0	0	6890
FL_Urine_Day_81	FL	81	CTTTGACATCTC	0	0	6890
FL_Urine_Day_81	FL	81	TCCCACAGTCAG	0	0	6890
FL_Urine_Day_81	FL	81	CCCATTCTAAAT	0	0	6890
FL_Urine_Day_81	FL	81	GAGAAGAGATTC	0	0	6890
FL_Urine_Day_81	FL	81	AAATAGAAGCAC	0	0	6890
FL_Urine_Day_81	FL	81	GAAGACCTGGTG	0	0	6890
FL_Urine_Day_81	FL	81	AGGACTTTAGT	0	0	6890
FL_Urine_Day_81	FL	81	TACAATGAGTCA	0	0	6890
FL_Urine_Day_81	FL	81	TATATTGACCAA	0	0	6890
FL_Urine_Day_81	FL	81	CCCCTTGTGGAG	0	0	6890
FL_Urine_Day_81	FL	81	CTGTTGGAATGG	0	0	6890
FL_Urine_Day_81	FL	81	GAACCTAGGTGA	0	0	6890
FL_Urine_Day_81	FL	81	CACTATAAAGTG	0	0	6890
FL_Urine_Day_81	FL	81	ATAAGCCCGCTG	0	0	6890
FL_Urine_Day_81	FL	81	CCACCCAATTTG	0	0	6890
FL_Urine_Day_81	FL	81	CCTTTAGGATGC	0	0	6890
FL_Urine_Day_81	FL	81	GAAATGTAGTGG	0	0	6890
FL_Urine_Day_81	FL	81	CACAGGGTAAAC	0	0	6890
FL_Urine_Day_81	FL	81	ACTCCGAAGGAA	0	0	6890
FL_Urine_Day_81	FL	81	ATTCGGTGCAGT	0	0	6890
FL_Urine_Day_81	FL	81	TCAGAGATTAAT	0	0	6890
FL_Urine_Day_81	FL	81	TGACCTAAGAGA	0	0	6890
FL_Urine_Day_81	FL	81	TCCACCATGATT	0	0	6890
FL_Urine_Day_81	FL	81	GTTTTGGGCAAA	0	0	6890
FL_Urine_Day_81	FL	81	ACCTATGTTGGT	0	0	6890
FL_Urine_Day_81	FL	81	GCTTCCATCCTC	0	0	6890
FL_Urine_Day_81	FL	81	TAAACTCTCATG	0	0	6890
FL_Urine_Day_81	FL	81	TACCGTAGTTGG	0	0	6890
FL_Urine_Day_81	FL	81	AATTCCGGTGAC	0	0	6890
FL_Urine_Day_81	FL	81	CTCTTCTGC	0	0	6890
FL_Urine_Day_81	FL	81	GAGGACTAGGGG	0	0	6890
FL_Urine_Day_81	FL	81	TTGTCCTATTCT	0	0	6890
FL_Urine_Day_81	FL	81	GCCATTAAAGGG	0	0	6890
FL_Urine_Day_81	FL	81	ATCCACCCAGGG	0	0	6890
FL_Urine_Day_81	FL	81	GACCACAAATG	0	0	6890
FL_Urine_Day_81	FL	81	TGCCGCCCGGAT	0	0	6890
FL_Urine_Day_81	FL	81	CCCCAATATAGG	0	0	6890
FL_Urine_Day_81	FL	81	CTCGTCTGGTA	0	0	6890
FL_Urine_Day_81	FL	81	ACGCTATCATCT	0	0	6890
FL_Urine_Day_81	FL	81	TAACTACCCAAA	0	0	6890
FL_Urine_Day_81	FL	81	ACGGGGTGGGAG	0	0	6890
FL_Urine_Day_81	FL	81	CAAGATGCGCGC	0.0534889	7.76327e-06	6890
FL_Urine_Day_81	FL	81	ACAGAGTACCCA	0.0308245	4.4738e-06	6890
FL_Urine_Day_81	FL	81	TTTTTTAAAGAA	0	0	6890
FL_Urine_Day_81	FL	81	ACAGATGTCAAT	0.0359889	5.22336e-06	6890
FL_Urine_Day_81	FL	81	GTGGCTAATCAG	0	0	6890
FL_Urine_Day_81	FL	81	ACATAGACATTT	0	0	6890
FL_Urine_Day_81	FL	81	CCTACGGTCTGA	0	0	6890
FL_Urine_Day_81	FL	81	TGCCATTGCATG	0	0	6890
FL_Urine_Day_81	FL	81	TCCGACGTCTGA	0	0	6890
FL_Urine_Day_81	FL	81	CCAAGGTGAATG	0	0	6890
FL_Urine_Day_81	FL	81	CACTATGTTTCA	0	0	6890
FL_Urine_Day_81	FL	81	TACCCTTGGTCG	0	0	6890
FL_Urine_Day_81	FL	81	GAACACGATAAA	0.0299384	4.34519e-06	6890
FL_Urine_Day_81	FL	81	ATCGAAACAGAA	0	0	6890
FL_Urine_Day_81	FL	81	GAGTATATCTCT	0	0	6890
FL_Urine_Day_81	FL	81	GCTCACCATGTC	0	0	6890
FL_Urine_Day_81	FL	81	TGCATCGGTTGA	0	0	6890
FL_Urine_Day_81	FL	81	TTCCACGGAGAT	0	0	6890
FL_Urine_Day_81	FL	81	TTCCCCCTTTCC	0	0	6890
FL_Urine_Day_81	FL	81	AGTACCAAGG	0	0	6890
FL_Urine_Day_81	FL	81	CTCCAGGTCAGG	0	0	6890
FL_Urine_Day_81	FL	81	TCACCCGATTCG	0	0	6890
FL_Urine_Day_81	FL	81	TCCGTCCTAGCA	0	0	6890
FL_Urine_Day_81	FL	81	TTGAAGGAATAT	0	0	6890
FL_Urine_Day_81	FL	81	TAGGAAGGCAGC	0	0	6890
FL_Urine_Day_81	FL	81	TTATTTTATAGT	0	0	6890
FL_Urine_Day_81	FL	81	ATGAGCGTGCAT	0	0	6890
FL_Urine_Day_81	FL	81	GCGAAGATGGCA	0	0	6890
FL_Urine_Day_81	FL	81	GAAGTTATTGCA	0.0308622	4.47927e-06	6890
FL_Urine_Day_81	FL	81	ACTAGTGCATTC	0	0	6890
FL_Urine_Day_81	FL	81	CCCAGCATTTTG	0.687904	9.98409e-05	6890
FL_Urine_Day_81	FL	81	CTACACGGGTTG	0	0	6890
FL_Urine_Day_81	FL	81	ATCCGGGACTTG	0	0	6890
FL_Urine_Day_81	FL	81	ATGACCAGAGTT	0	0	6890
FL_Urine_Day_81	FL	81	TTCGCAGGTGCT	0	0	6890
FL_Urine_Day_81	FL	81	CATGGTTATGAC	0	0	6890
FL_Urine_Day_81	FL	81	TGATACGTATAC	0	0	6890
FL_Urine_Day_81	FL	81	ATACGAACTGCT	0	0	6890
FL_Urine_Day_81	FL	81	CTACCCTCGAGT	0	0	6890
FL_Urine_Day_81	FL	81	CCTGTTGGTTGG	0	0	6890
FL_Urine_Day_81	FL	81	CGGAACCCCATC	0	0	6890
FL_Urine_Day_81	FL	81	CAGACTAGCGAG	0	0	6890
FL_Urine_Day_81	FL	81	ACAACTGGACCG	0	0	6890
FL_Urine_Day_81	FL	81	CCGAGCCAGT	0	0	6890
FL_Urine_Day_81	FL	81	TGTACGTGCCCG	0	0	6890
FL_Urine_Day_81	FL	81	CCCAGTATTTAA	0	0	6890
FL_Urine_Day_81	FL	81	CTCGTGCCAATA	0	0	6890
FL_Urine_Day_81	FL	81	GATCGATGTTGC	0	0	6890
FL_Urine_Day_81	FL	81	TCCCGGATATGT	0	0	6890
FL_Urine_Day_81	FL	81	CAACAATACATT	0	0	6890
FL_Urine_Day_81	FL	81	GACACAGTCTAT	0	0	6890
FL_Urine_Day_81	FL	81	CAAACTTATATA	0.0327275	4.75001e-06	6890
FL_Urine_Day_81	FL	81	TATGTGTGTGAT	0	0	6890
FL_Urine_Day_81	FL	81	TTGGATAGGGG	0	0	6890
FL_Urine_Day_81	FL	81	ACGTAGGATTCC	0	0	6890
FL_Urine_Day_81	FL	81	CCACGTCACAGA	34.5607	0.00501607	6890
FL_Urine_Day_81	FL	81	CTGTCTAATAAT	0	0	6890
FL_Urine_Day_81	FL	81	TCCTGGAGTTTG	0	0	6890
FL_Urine_Day_81	FL	81	AACAAGGATGCG	0	0	6890
FL_Urine_Day_81	FL	81	CACTGAACTATT	0	0	6890
FL_Urine_Day_81	FL	81	ATATTGCCGTCA	0	0	6890
FL_Urine_Day_81	FL	81	ACTAGTAGATCG	0	0	6890
FL_Urine_Day_81	FL	81	CTGCCTAGGGGT	0	0	6890
FL_Urine_Day_81	FL	81	ACGGAAGGGAGC	0	0	6890
FL_Urine_Day_81	FL	81	TAACATGAGCGA	0	0	6890
FL_Urine_Day_81	FL	81	AAATGAGAACCA	0	0	6890
FL_Urine_Day_81	FL	81	CTGAGAAGCGTC	0	0	6890
FL_Urine_Day_81	FL	81	AAATTTTGTGAA	0	0	6890
FL_Urine_Day_81	FL	81	CCTAACCATACA	0	0	6890
FL_Urine_Day_81	FL	81	CGATTACCGGGG	0	0	6890
FL_Urine_Day_81	FL	81	TAGGTTAACACG	0	0	6890
FL_Urine_Day_81	FL	81	CGACAAGGGGA	0	0	6890
FL_Urine_Day_81	FL	81	GAGACTCCTACA	0	0	6890
FL_Urine_Day_81	FL	81	ACTTCCCCTTAC	0	0	6890
FL_Urine_Day_81	FL	81	AGCAGTGGTTAT	0	0	6890
FL_Urine_Day_81	FL	81	TCCCTATAGACG	0	0	6890
FL_Urine_Day_81	FL	81	CTGAAGGTGTGA	0	0	6890
FL_Urine_Day_81	FL	81	CTGCATGGTAAT	0	0	6890
FL_Urine_Day_81	FL	81	TCGATTTATAGA	0	0	6890
FL_Urine_Day_81	FL	81	CTCGTCCGTTG	0	0	6890
FL_Urine_Day_81	FL	81	AGCCTCGGGACG	0	0	6890
FL_Urine_Day_81	FL	81	AGAGCAAATGGT	0	0	6890
FL_Urine_Day_81	FL	81	CTCACATAGG	0	0	6890
FL_Urine_Day_81	FL	81	GAATTGTGGGGA	0	0	6890
FL_Urine_Day_81	FL	81	GAGACTAAAGCG	0	0	6890
FL_Urine_Day_81	FL	81	ACGAAAGTGTTG	0	0	6890
FL_Urine_Day_81	FL	81	CCCATGTAGCTG	0	0	6890
FL_Urine_Day_81	FL	81	TGGTCTGGAGCG	0	0	6890
FL_Urine_Day_81	FL	81	CCTCCTAATATT	0	0	6890
FL_Urine_Day_81	FL	81	TATTTGAAACAA	0	0	6890
FL_Urine_Day_81	FL	81	TCGGCGGAGGT	0	0	6890
FL_Urine_Day_81	FL	81	CTCAAGTGGCT	0	0	6890
FL_Urine_Day_81	FL	81	CGTCTGAAGGGC	0	0	6890
FL_Urine_Day_81	FL	81	GACCTTCGTTGG	0	0	6890
FL_Urine_Day_81	FL	81	TCTCATCTAAGT	0	0	6890
FL_Urine_Day_81	FL	81	CCATAGTGTGGG	0.0266562	3.86882e-06	6890
FL_Urine_Day_81	FL	81	ACACCCCTCAGC	0	0	6890
FL_Urine_Day_81	FL	81	ACCATTGCTGGA	0	0	6890
FL_Urine_Day_81	FL	81	CCCCTAGCGATC	0	0	6890
FL_Urine_Day_81	FL	81	CCCTATATACGT	0.133023	1.93067e-05	6890
FL_Urine_Day_81	FL	81	CCTCACCGCCCA	0	0	6890
FL_Urine_Day_81	FL	81	ACAGCGATTCGC	0	0	6890
FL_Urine_Day_81	FL	81	TATAATCTAATT	0	0	6890
FL_Urine_Day_81	FL	81	ACTAGGGAGCGA	0	0	6890
FL_Urine_Day_81	FL	81	CCGCCTTTATGT	0	0	6890
FL_Urine_Day_81	FL	81	CATCACTACCGG	0	0	6890
FL_Urine_Day_81	FL	81	CCAGAGGAGTTC	0	0	6890
FL_Urine_Day_81	FL	81	GCTCGTCTCGTG	0	0	6890
FL_Urine_Day_81	FL	81	GATATTGGACAA	0	0	6890
FL_Urine_Day_81	FL	81	CCCTGTCATTGC	0	0	6890
FL_Urine_Day_81	FL	81	ATACCTGAGTGT	0	0	6890
FL_Urine_Day_81	FL	81	GTAGATCAAATT	0	0	6890
FL_Urine_Day_81	FL	81	ACGTCACCTGGA	0	0	6890
FL_Urine_Day_81	FL	81	CAAGTTTCAGA	0.0717153	1.04086e-05	6890
FL_Urine_Day_81	FL	81	TCGTGAATAATT	0	0	6890
FL_Urine_Day_81	FL	81	ATAGAATGTATC	0	0	6890
FL_Urine_Day_81	FL	81	CAATCTGTCTAG	0	0	6890
FL_Urine_Day_81	FL	81	CCCACCCGAAAT	0	0	6890
FL_Urine_Day_81	FL	81	TGCAAGCTGATT	0	0	6890
FL_Urine_Day_81	FL	81	TTTGTGGTGGTC	0	0	6890
FL_Urine_Day_81	FL	81	CCGATAACTAGC	0.0341771	4.9604e-06	6890
FL_Urine_Day_81	FL	81	TTCCTCCTATTT	0	0	6890
FL_Urine_Day_81	FL	81	CGCATCTGGTGG	0	0	6890
FL_Urine_Day_81	FL	81	TCCCGATTTAGA	0	0	6890
FL_Urine_Day_81	FL	81	AAGGTCGGGGTG	0	0	6890
FL_Urine_Day_81	FL	81	ATGCGCGTTACT	0	0	6890
FL_Urine_Day_81	FL	81	CCGTAATGGTG	0	0	6890
FL_Urine_Day_81	FL	81	ACCAGGGCGTAC	0	0	6890
FL_Urine_Day_81	FL	81	AGCTAGCTCCCG	0	0	6890
FL_Urine_Day_81	FL	81	GTTAATGGTCGG	0	0	6890
FL_Urine_Day_81	FL	81	AGGCAGCCCATT	0	0	6890
FL_Urine_Day_81	FL	81	AAGATTGCGAAC	0	0	6890
FL_Urine_Day_81	FL	81	ATGAAAATACTA	0.0466295	6.7677e-06	6890
FL_Urine_Day_81	FL	81	AAACCCCATACG	0	0	6890
FL_Urine_Day_81	FL	81	GCATGTGAAAGG	0	0	6890
FL_Urine_Day_81	FL	81	TTCATAACGTGT	0	0	6890
FL_Urine_Day_81	FL	81	AAGCCTAGTACT	0	0	6890
FL_Urine_Day_81	FL	81	CAGGGCAT	0	0	6890
FL_Urine_Day_81	FL	81	CGAACTGGTTGA	0	0	6890
FL_Urine_Day_81	FL	81	CTGGTGAGTGGT	0	0	6890
FL_Urine_Day_81	FL	81	AAGTTTCTTAAG	0	0	6890
FL_Urine_Day_81	FL	81	TCTCTCCTGCGA	0	0	6890
FL_Urine_Day_81	FL	81	AGAAGTAGTCAC	0	0	6890
FL_Urine_Day_81	FL	81	GACCCTCAAG	0	0	6890
FL_Urine_Day_81	FL	81	ACGTGACTATGT	0	0	6890
FL_Urine_Day_81	FL	81	CCCGGTATGTGT	0	0	6890
FL_Urine_Day_81	FL	81	CACACTCGAACT	0	0	6890
FL_Urine_Day_81	FL	81	CCAAAGGGGGAT	0	0	6890
FL_Urine_Day_81	FL	81	GAGGACAAGATC	0	0	6890
FL_Urine_Day_81	FL	81	CACAAGTCTACA	0	0	6890
FL_Urine_Day_81	FL	81	CGAAATCCAGTT	0	0	6890
FL_Urine_Day_81	FL	81	CGAGAGTAGAC	0	0	6890
FL_Urine_Day_81	FL	81	TCGAATAATATT	0.0794272	1.15279e-05	6890
FL_Urine_Day_81	FL	81	AATGTGAAGCGA	0	0	6890
FL_Urine_Day_81	FL	81	GACGGGCACTGT	0	0	6890
FL_Urine_Day_81	FL	81	ATACGCTCTTAC	0	0	6890
FL_Urine_Day_81	FL	81	TCACCATCTTG	0.682918	9.91173e-05	6890
FL_Urine_Day_81	FL	81	ATAAGGGAGACG	0	0	6890
FL_Urine_Day_81	FL	81	CTGGGTCCTAGT	0	0	6890
FL_Urine_Day_81	FL	81	AGCGGGCTGGGG	0	0	6890
FL_Urine_Day_81	FL	81	CCCCCCTTTTAT	0	0	6890
FL_Urine_Day_81	FL	81	ATTTATACATAA	0	0	6890
FL_Urine_Day_81	FL	81	CGTTTGCCCATT	0	0	6890
FL_Urine_Day_81	FL	81	CCACTATGTTAG	0	0	6890
FL_Urine_Day_81	FL	81	TACATGATTGCA	0.0671435	9.74506e-06	6890
FL_Urine_Day_81	FL	81	ACGAGTCGCAAA	0	0	6890
FL_Urine_Day_81	FL	81	ACCCCCTGG	0	0	6890
FL_Urine_Day_81	FL	81	ACACATCGATTG	0	0	6890
FL_Urine_Day_81	FL	81	ATCCGGAGATTT	0	0	6890
FL_Urine_Day_81	FL	81	ATGTGTGGGATA	0	0	6890
FL_Urine_Day_81	FL	81	CTGAAACGTCTT	0	0	6890
FL_Urine_Day_81	FL	81	ACATGAATCCAT	0	0	6890
FL_Urine_Day_81	FL	81	ACTATGGCAACC	0	0	6890
FL_Urine_Day_81	FL	81	CCTGAGGAATAG	0	0	6890
FL_Urine_Day_81	FL	81	CAAACCCGATTT	0	0	6890
FL_Urine_Day_81	FL	81	AAAGGAGCGTTC	0	0	6890
FL_Urine_Day_81	FL	81	CCTCAGGAACAG	0	0	6890
FL_Urine_Day_81	FL	81	TTTGTGGTTTGT	0	0	6890
FL_Urine_Day_81	FL	81	ATGTCTACTTAG	0	0	6890
FL_Urine_Day_81	FL	81	GCGTATGGTAAT	0	0	6890
FL_Urine_Day_81	FL	81	AGGAAGGATTTT	0	0	6890
FL_Urine_Day_81	FL	81	GTCCGACAGAT	0	0	6890
FL_Urine_Day_81	FL	81	CCCCCGGAAAGT	0	0	6890
FL_Urine_Day_81	FL	81	AGGATACAGGAT	0	0	6890
FL_Urine_Day_81	FL	81	CACCTCTCAAGG	0	0	6890
FL_Urine_Day_81	FL	81	CGCGTGGAGCCA	0	0	6890
FL_Urine_Day_81	FL	81	GACGACGGATGG	0	0	6890
FL_Urine_Day_81	FL	81	AGACAGTAGCGC	0	0	6890
FL_Urine_Day_81	FL	81	CCTTCAGCCCAG	0	0	6890
FL_Urine_Day_81	FL	81	CCCCACTAGCG	0	0	6890
FL_Urine_Day_81	FL	81	CTGAAAATGTCC	0.0341614	4.95812e-06	6890
FL_Urine_Day_81	FL	81	ACAGAGTGTCTT	0	0	6890
FL_Urine_Day_81	FL	81	CCCCCGCACAAT	4.64542	0.000674226	6890
FL_Urine_Day_81	FL	81	ATTCCTGCTGGC	0	0	6890
FL_Urine_Day_81	FL	81	TCCCTTATAACG	0	0	6890
FL_Urine_Day_81	FL	81	CTTCACTTCATT	0	0	6890
FL_Urine_Day_81	FL	81	TACCTCGGCCG	0	0	6890
FL_Urine_Day_81	FL	81	ACTGTCCTCCGG	0	0	6890
FL_Urine_Day_81	FL	81	CGGGAGGCTTAA	0	0	6890
FL_Urine_Day_81	FL	81	AAATTGTACCCC	0.0551195	7.99993e-06	6890
FL_Urine_Day_81	FL	81	AATAGCCATAAA	0	0	6890
FL_Urine_Day_81	FL	81	TCGTTGGAGGTA	0	0	6890
FL_Urine_Day_81	FL	81	CATCATCAACT	0	0	6890
FL_Urine_Day_81	FL	81	GTTCCCCTAGTC	0	0	6890
FL_Urine_Day_81	FL	81	ATGTGGGCAGCT	0	0	6890
FL_Urine_Day_81	FL	81	CACAAGGATGTG	0	0	6890
FL_Urine_Day_81	FL	81	GCAAATCCTAC	0	0	6890
FL_Urine_Day_81	FL	81	AACAACACTAAT	0.0443539	6.43743e-06	6890
FL_Urine_Day_81	FL	81	CTGCGGGAGCTT	0	0	6890
FL_Urine_Day_81	FL	81	TTACACCAAGTT	0	0	6890
FL_Urine_Day_81	FL	81	GTTCCAA	0	0	6890
FL_Urine_Day_81	FL	81	AGTTTAACTAGG	0	0	6890
FL_Urine_Day_81	FL	81	ATATGCTATTCT	0	0	6890
FL_Urine_Day_81	FL	81	CCGAACGGGAGG	0	0	6890
FL_Urine_Day_81	FL	81	TCCTGTGGCGGT	0	0	6890
FL_Urine_Day_81	FL	81	CTGATCATCCCC	0	0	6890
FL_Urine_Day_81	FL	81	TCCAACGTATTT	0	0	6890
FL_Urine_Day_81	FL	81	CGGTCAAATCGA	0	0	6890
FL_Urine_Day_81	FL	81	GAATTACGGGT	0	0	6890
FL_Urine_Day_81	FL	81	GCGTAGGTGGGG	0	0	6890
FL_Urine_Day_81	FL	81	CGGGATGCACGC	0	0	6890
FL_Urine_Day_81	FL	81	CTCCAGATGCGG	4.75651	0.00069035	6890
FL_Urine_Day_81	FL	81	TCGTTAGAGTTC	0	0	6890
FL_Urine_Day_81	FL	81	CATGATGACTCG	0	0	6890
FL_Urine_Day_81	FL	81	CCTCGCCACCTT	0	0	6890
FL_Urine_Day_81	FL	81	ACGTCTCCTGCC	0	0	6890
FL_Urine_Day_81	FL	81	CAAGTGCCAGCC	0	0	6890
FL_Urine_Day_81	FL	81	ACTCTCACGGCG	0	0	6890
FL_Urine_Day_81	FL	81	ACTATAGTACGT	0.0582732	8.45765e-06	6890
FL_Urine_Day_81	FL	81	CGAATTTGGGCG	0	0	6890
FL_Urine_Day_81	FL	81	ACATGGGCCGTT	0	0	6890
FL_Urine_Day_81	FL	81	TTAACCG	0	0	6890
FL_Urine_Day_81	FL	81	ACGCCAAATTTA	0	0	6890
FL_Urine_Day_81	FL	81	CTAGCCTCTCAT	0	0	6890
FL_Urine_Day_81	FL	81	CTCATGCT	0	0	6890
FL_Urine_Day_81	FL	81	AACGAGACTTTA	0	0	6890
FL_Urine_Day_81	FL	81	CCAATGATCTAG	0	0	6890
FL_Urine_Day_81	FL	81	GATAAAGCCTTT	0	0	6890
FL_Urine_Day_81	FL	81	GCCACAGTCATG	0	0	6890
FL_Urine_Day_81	FL	81	TTCATCGGGAGT	0	0	6890
FL_Urine_Day_81	FL	81	CGGATGGCTGCT	0	0	6890
FL_Urine_Day_81	FL	81	TAGTCTTTGATT	0	0	6890
FL_Urine_Day_81	FL	81	ATCTCTGATCTG	0	0	6890
FL_Urine_Day_81	FL	81	GTTATGCTGAGT	0	0	6890
FL_Urine_Day_81	FL	81	CCCCAGGGGAT	0	0	6890
FL_Urine_Day_81	FL	81	ATCACTCGAATG	0	0	6890
FL_Urine_Day_81	FL	81	CTCCTTGGCCTG	0	0	6890
FL_Urine_Day_81	FL	81	GGCGCGAGTGTT	0	0	6890
FL_Urine_Day_81	FL	81	ACAATAACCGGCG	0	0	6890
FL_Urine_Day_81	FL	81	ACGGAAAATAGG	0	0	6890
FL_Urine_Day_81	FL	81	CCTTCGGCCAGC	0	0	6890
FL_Urine_Day_81	FL	81	AGCTAGGGCTAG	0	0	6890
FL_Urine_Day_81	FL	81	TGCCAGGCAATG	0	0	6890
FL_Urine_Day_81	FL	81	GACAGTACACTA	0	0	6890
FL_Urine_Day_81	FL	81	CTTTAAGCATTG	0	0	6890
FL_Urine_Day_81	FL	81	GCACATTAAGGA	0	0	6890
FL_Urine_Day_81	FL	81	CCCAGAATCTTC	0	0	6890
FL_Urine_Day_81	FL	81	AATACTAGCGGG	0	0	6890
FL_Urine_Day_81	FL	81	GACAAGTGTTAT	0	0	6890
FL_Urine_Day_81	FL	81	CAAAGCGCGTAA	0	0	6890
FL_Urine_Day_81	FL	81	TATCGATG	0	0	6890
FL_Urine_Day_81	FL	81	ATACTACTTGTG	0	0	6890
FL_Urine_Day_81	FL	81	CTGAACCTAACT	0	0	6890
FL_Urine_Day_81	FL	81	TTAACAAAGTCT	0	0	6890
FL_Urine_Day_81	FL	81	CGAACCCCGGGT	0	0	6890
FL_Urine_Day_81	FL	81	CACAGTCTCTCC	0	0	6890
FL_Urine_Day_81	FL	81	AAACCTCAACCT	0	0	6890
FL_Urine_Day_81	FL	81	GGTATCCTTCTT	0	0	6890
FL_Urine_Day_81	FL	81	GCTCTCCCTTTG	0	0	6890
FL_Urine_Day_81	FL	81	GGCATATGCACT	0	0	6890
FL_Urine_Day_81	FL	81	ACGTCAACCAAT	0	0	6890
FL_Urine_Day_81	FL	81	AACTAAGTTTAT	0	0	6890
FL_Urine_Day_81	FL	81	TTGCTGGCGACT	0	0	6890
FL_Urine_Day_81	FL	81	CTTTCCTGGTTG	0	0	6890
FL_Urine_Day_81	FL	81	GGCAGTTGCATC	0	0	6890
FL_Urine_Day_81	FL	81	TTCCTTCGCTTA	0	0	6890
FL_Urine_Day_81	FL	81	AAGCCCGTCGCT	0	0	6890
FL_Urine_Day_81	FL	81	ATTATCATTCGG	0.687857	9.98341e-05	6890
FL_Urine_Day_81	FL	81	GGGTATATCGT	0	0	6890
FL_Urine_Day_81	FL	81	CCGTTTGGGCAC	0	0	6890
FL_Urine_Day_81	FL	81	TTCCCTAGAACA	0	0	6890
FL_Urine_Day_81	FL	81	CATCTTCATCC	0	0	6890
FL_Urine_Day_81	FL	81	CTCGCTAGGAGG	0	0	6890
FL_Urine_Day_81	FL	81	ACTCAGGTAGAG	0	0	6890
FL_Urine_Day_81	FL	81	GGTCATTAGAAC	0	0	6890
FL_Urine_Day_81	FL	81	ATTTGGGACGGG	0	0	6890
FL_Urine_Day_81	FL	81	ATCACAGTTATA	0	0	6890
FL_Urine_Day_81	FL	81	GAATGTGTCACT	0	0	6890
FL_Urine_Day_81	FL	81	TCCAGCGACCTC	0	0	6890
FL_Urine_Day_81	FL	81	CGTATGGTTGCT	0	0	6890
FL_Urine_Day_81	FL	81	ATACCCCTCGGA	0	0	6890
FL_Urine_Day_81	FL	81	CAACTGATCAGA	0	0	6890
FL_Urine_Day_81	FL	81	ATATAAGACAGG	0	0	6890
FL_Urine_Day_81	FL	81	CGGTAGGAGTAT	0	0	6890
FL_Urine_Day_81	FL	81	TGTTGCGATTGG	0	0	6890
FL_Urine_Day_81	FL	81	CTTGATCACCTG	0	0	6890
FL_Urine_Day_81	FL	81	GATCTCCTTAAA	0	0	6890
FL_Urine_Day_81	FL	81	AATTACACTCTA	0	0	6890
FL_Urine_Day_81	FL	81	CACACCGACTTC	0	0	6890
FL_Urine_Day_81	FL	81	CCGCCCCTGTTA	0	0	6890
FL_Urine_Day_81	FL	81	TCTGAACTGATC	0	0	6890
FL_Urine_Day_81	FL	81	CCGACTCTAGTG	0	0	6890
FL_Urine_Day_81	FL	81	GCCACTCCCAGT	0	0	6890
FL_Urine_Day_81	FL	81	GTCCTTATCGGA	0	0	6890
FL_Urine_Day_81	FL	81	TTCGCCGTATTT	0	0	6890
FL_Urine_Day_81	FL	81	ATCCGGATCGCT	0	0	6890
FL_Urine_Day_81	FL	81	TACTGTCGCATA	0	0	6890
FL_Urine_Day_81	FL	81	CGGAGCGCTGCC	0	0	6890
FL_Urine_Day_81	FL	81	CCGCACGGGCGAT	0	0	6890
FL_Urine_Day_81	FL	81	TCGACAAATACT	0	0	6890
FL_Urine_Day_81	FL	81	AGCCTTGGTCGT	0	0	6890
FL_Urine_Day_81	FL	81	GATCATTCAGTG	0	0	6890
FL_Urine_Day_81	FL	81	TAGCCCGGTTG	0	0	6890
FL_Urine_Day_81	FL	81	GCGGAGGTGGGT	0	0	6890
FL_Urine_Day_81	FL	81	CATATGCTGGTT	0	0	6890
FL_Urine_Day_81	FL	81	CTCAAGACTGTG	0	0	6890
FL_Urine_Day_81	FL	81	TTGCGCACTCGC	0	0	6890
FL_Urine_Day_81	FL	81	AGTTAGACAAAA	0	0	6890
FL_Urine_Day_81	FL	81	TGCTACAGGAAG	0	0	6890
FL_Urine_Day_81	FL	81	AAGCTGAGATTG	0	0	6890
FL_Urine_Day_81	FL	81	CACCATCCCTAT	0	0	6890
FL_Urine_Day_81	FL	81	GAACGTACGTGA	0	0	6890
FL_Urine_Day_81	FL	81	AACCATGTTACC	0.027343	3.9685e-06	6890
FL_Urine_Day_81	FL	81	TCTATAGCTGCG	0	0	6890
FL_Urine_Day_81	FL	81	GTAGGCCGAGTT	0	0	6890
FL_Urine_Day_81	FL	81	GTGACGAAGCAA	0	0	6890
FL_Urine_Day_81	FL	81	CATCGCTATATT	0	0	6890
FL_Urine_Day_81	FL	81	GGGTTTAGTATT	0	0	6890
FL_Urine_Day_81	FL	81	CACATAGGTTGG	0	0	6890
FL_Urine_Day_81	FL	81	ACGTCCAACT	0	0	6890
FL_Urine_Day_81	FL	81	TGGCCAGGTATA	0	0	6890
FL_Urine_Day_81	FL	81	TACCTCCCACAG	0	0	6890
FL_Urine_Day_81	FL	81	ATGAAGCTAAAA	0	0	6890
FL_Urine_Day_81	FL	81	CCCAATAGTGAT	0	0	6890
FL_Urine_Day_81	FL	81	AAGAATACTGAA	0	0	6890
FL_Urine_Day_81	FL	81	CTACGCCACACT	0	0	6890
FL_Urine_Day_81	FL	81	CTGCTCCCAGTG	0	0	6890
FL_Urine_Day_81	FL	81	TTGAAGCCTAAT	0	0	6890
FL_Urine_Day_81	FL	81	GCAGTTGGTAGA	0	0	6890
FL_Urine_Day_81	FL	81	CCCGCCCGGTAT	0	0	6890
FL_Urine_Day_81	FL	81	AGAAATCTCGAA	0	0	6890
FL_Urine_Day_81	FL	81	TCACTGAGTGGA	0	0	6890
FL_Urine_Day_81	FL	81	AAGAACTAATCT	0	0	6890
FL_Urine_Day_81	FL	81	TCGCTCCTCAAG	0	0	6890
FL_Urine_Day_81	FL	81	CCTCTCTAAATG	0	0	6890
FL_Urine_Day_81	FL	81	GCCCAAAAAAC	0	0	6890
FL_Urine_Day_81	FL	81	ACATGGGTGAAC	0	0	6890
FL_Urine_Day_81	FL	81	CTATTCCACTAT	0	0	6890
FL_Urine_Day_81	FL	81	CTCCCTGGTTTG	0	0	6890
FL_Urine_Day_81	FL	81	CCTTCGGCGGGT	0	0	6890
FL_Urine_Day_81	FL	81	AAGCTCCGAATG	0	0	6890
FL_Urine_Day_81	FL	81	CAGACTGGAACG	0	0	6890
FL_Urine_Day_81	FL	81	CCCCCCTCTTAT	4.90126	0.000711358	6890
FL_Urine_Day_81	FL	81	ATTATGCCTAGT	0	0	6890
FL_Urine_Day_81	FL	81	GCCCGACTATAA	0	0	6890
FL_Urine_Day_81	FL	81	TTCTACCCCCTA	0	0	6890
FL_Urine_Day_81	FL	81	TGTTTTTGCTAG	0	0	6890
FL_Urine_Day_81	FL	81	TTGCAGGAGATG	0	0	6890
FL_Urine_Day_81	FL	81	CATAAGATGCGA	0.112397	1.63131e-05	6890
FL_Urine_Day_81	FL	81	TAAAGTGCTGAT	0	0	6890
FL_Urine_Day_81	FL	81	ACGTCCTTGGGT	0	0	6890
FL_Urine_Day_81	FL	81	CAGAGGTCTGGA	0	0	6890
FL_Urine_Day_81	FL	81	CATCGTGTCGAG	0	0	6890
FL_Urine_Day_81	FL	81	GTTTTGGCAGCA	0	0	6890
FL_Urine_Day_81	FL	81	ACGAGGGGAGAA	0	0	6890
FL_Urine_Day_81	FL	81	TACCATCTGTAT	0	0	6890
FL_Urine_Day_81	FL	81	GTACGGCTACAA	0	0	6890
FL_Urine_Day_81	FL	81	CCTAACAAAGTG	0	0	6890
FL_Urine_Day_81	FL	81	AATGTTGTCGTC	0	0	6890
FL_Urine_Day_81	FL	81	ATTCTACGTG	0	0	6890
FL_Urine_Day_81	FL	81	CTCCGCCGGATG	0	0	6890
FL_Urine_Day_81	FL	81	AAATTCCATGGC	0	0	6890
FL_Urine_Day_81	FL	81	CCCCTACCTATA	0	0	6890
FL_Urine_Day_81	FL	81	ACTTGCGGATAT	0	0	6890
FL_Urine_Day_81	FL	81	TCTACGGGTGTA	0	0	6890
FL_Urine_Day_81	FL	81	CATGTGGTATTC	0	0	6890
FL_Urine_Day_81	FL	81	CCGCTCAGGAGT	0	0	6890
FL_Urine_Day_81	FL	81	ACTAGCCCTAAT	0	0	6890
FL_Urine_Day_81	FL	81	CGCATTTCATAG	0	0	6890
FL_Urine_Day_81	FL	81	ATCAGGATGTGA	0	0	6890
FL_Urine_Day_81	FL	81	AGACAGTAAAGC	0	0	6890
FL_Urine_Day_81	FL	81	ATTTAAGGTACA	0	0	6890
FL_Urine_Day_81	FL	81	CATAGCTAACAG	0	0	6890
FL_Urine_Day_81	FL	81	ATACATACCGGT	0	0	6890
FL_Urine_Day_81	FL	81	ACCACCAGGAGC	0	0	6890
FL_Urine_Day_81	FL	81	GGTGATATGTAT	0	0	6890
FL_Urine_Day_81	FL	81	CCTGCCCAGGTT	0	0	6890
FL_Urine_Day_81	FL	81	CTAGTCCGCGTT	0	0	6890
FL_Urine_Day_81	FL	81	CGACTCGATATT	0	0	6890
FL_Urine_Day_81	FL	81	GCATGCCTGTTA	0	0	6890
FL_Urine_Day_81	FL	81	GTAGATCATCGA	0	0	6890
FL_Urine_Day_81	FL	81	GGAAGTGTAGGG	0	0	6890
FL_Urine_Day_81	FL	81	TTAAGAACAGGG	0	0	6890
FL_Urine_Day_81	FL	81	TGCCCCGGTAAA	0	0	6890
FL_Urine_Day_81	FL	81	AACTGGGCGCG	0	0	6890
FL_Urine_Day_81	FL	81	TAATCTTGCCGG	0	0	6890
FL_Urine_Day_81	FL	81	TAAATGGTCATA	0	0	6890
FL_Urine_Day_81	FL	81	CTAAAGAAGTAT	0	0	6890
FL_Urine_Day_81	FL	81	ACCTTGGCCACG	0	0	6890
FL_Urine_Day_81	FL	81	CCTGGGAGGCTT	0	0	6890
FL_Urine_Day_81	FL	81	GCGCACGAGAGA	0	0	6890
FL_Urine_Day_81	FL	81	TAATCCCCGGCT	0	0	6890
FL_Urine_Day_81	FL	81	AGAAAGAGCTAC	0	0	6890
FL_Urine_Day_81	FL	81	TGAAAGAG	0	0	6890
FL_Urine_Day_81	FL	81	AACATTTTAAGC	0.0939439	1.36348e-05	6890
FL_Urine_Day_81	FL	81	CACCATGCTTAT	0	0	6890
FL_Urine_Day_81	FL	81	TATCAGGTGTGT	0	0	6890
FL_Urine_Day_81	FL	81	GATTGGCGGAGG	0	0	6890
FL_Urine_Day_81	FL	81	ATCACTGAACGG	0	0	6890
FL_Urine_Day_81	FL	81	CAAATGGCTGGG	0	0	6890
FL_Urine_Day_81	FL	81	CAGAATTCGTT	0	0	6890
FL_Urine_Day_81	FL	81	GTTTACCATAAG	0	0	6890
FL_Urine_Day_81	FL	81	CCTTTGATAGTC	0	0	6890
FL_Urine_Day_81	FL	81	CCCCATGGCTCT	0	0	6890
FL_Urine_Day_81	FL	81	TCGGGTGGAGGG	0	0	6890
FL_Urine_Day_81	FL	81	AACTAGTATTAT	0	0	6890
FL_Urine_Day_81	FL	81	TAGCGGGCAAAG	0	0	6890
FL_Urine_Day_81	FL	81	ACTGGCGCTGAA	0	0	6890
FL_Urine_Day_81	FL	81	ATGAAGTTGTTG	0	0	6890
FL_Urine_Day_81	FL	81	CCTGCTTGTAGG	0	0	6890
FL_Urine_Day_81	FL	81	CGCCCAACAAAT	0	0	6890
FL_Urine_Day_81	FL	81	CCTGGGCTCTCA	0	0	6890
FL_Urine_Day_81	FL	81	TTGACGAGGTAG	0	0	6890
FL_Urine_Day_81	FL	81	GTGAAGGTGTGT	0	0	6890
FL_Urine_Day_81	FL	81	TACAAGAGGCGA	0	0	6890
FL_Urine_Day_81	FL	81	GACACCCGGGGT	0	0	6890
FL_Urine_Day_81	FL	81	TTAAATCTTG	0	0	6890
FL_Urine_Day_81	FL	81	ACCCTCTTTAGA	0	0	6890
FL_Urine_Day_81	FL	81	AGTGCAAATCAC	0	0	6890
FL_Urine_Day_81	FL	81	GCTTTGCCCAGG	0	0	6890
FL_Urine_Day_81	FL	81	CCTGCGACTTTT	0	0	6890
FL_Urine_Day_81	FL	81	TAAACCATAATA	0.106474	1.54534e-05	6890
FL_Urine_Day_81	FL	81	TAGTTCAGTACG	0	0	6890
FL_Urine_Day_81	FL	81	CATGAAGGACGC	0	0	6890
FL_Urine_Day_81	FL	81	ATAGAGAGCGGC	0	0	6890
FL_Urine_Day_81	FL	81	AGAACCACCCAG	0	0	6890
FL_Urine_Day_81	FL	81	TAAACTCCCATG	0	0	6890
FL_Urine_Day_81	FL	81	ACCCTTGGTAGA	0	0	6890
FL_Urine_Day_81	FL	81	CCCACCCGTAAT	0	0	6890
FL_Urine_Day_81	FL	81	GCGGCTAATACT	0	0	6890
FL_Urine_Day_81	FL	81	CTGGTGATCTGG	0	0	6890
FL_Urine_Day_81	FL	81	CTATAGGTGGCA	0	0	6890
FL_Urine_Day_81	FL	81	TATTGTGCTGGT	0	0	6890
FL_Urine_Day_81	FL	81	CCGACGACCCAT	0	0	6890
FL_Urine_Day_81	FL	81	CCCACCCTGTTT	0	0	6890
FL_Urine_Day_81	FL	81	TTGGCTATGACA	0	0	6890
FL_Urine_Day_81	FL	81	TTCTTGGGATTC	0	0	6890
FL_Urine_Day_81	FL	81	CTTATGGGAGGT	0	0	6890
FL_Urine_Day_81	FL	81	GCTACCAACCAT	0	0	6890
FL_Urine_Day_81	FL	81	ATTATACTCTAG	0	0	6890
FL_Urine_Day_81	FL	81	GTGACGGTGAGC	0	0	6890
FL_Urine_Day_81	FL	81	CCATACCAACAG	0	0	6890
FL_Urine_Day_81	FL	81	TTTAATTCTTGG	0	0	6890
FL_Urine_Day_81	FL	81	AGGTGGGACTGT	0	0	6890
FL_Urine_Day_81	FL	81	CAGAAGGATGTT	0	0	6890
FL_Urine_Day_81	FL	81	CTACCCCATGCG	0	0	6890
FL_Urine_Day_81	FL	81	AATACCTAGTTC	0	0	6890
FL_Urine_Day_81	FL	81	CCAAGGGCTTAT	0	0	6890
FL_Urine_Day_81	FL	81	AACAGCAAGAGG	0	0	6890
FL_Urine_Day_81	FL	81	TTGTTACTTCGT	0	0	6890
FL_Urine_Day_81	FL	81	TCAAGTAGTAAT	0.356496	5.17411e-05	6890
FL_Urine_Day_81	FL	81	TATCTTTTGGTT	0	0	6890
FL_Urine_Day_81	FL	81	ACACTCGTTTCT	0	0	6890
FL_Urine_Day_81	FL	81	TAGCAGTTCAG	0	0	6890
FL_Urine_Day_81	FL	81	ATTCAGGGGGAG	0	0	6890
FL_Urine_Day_81	FL	81	TCCATGACCCGA	0	0	6890
FL_Urine_Day_81	FL	81	TATCGGCAAAGG	0	0	6890
FL_Urine_Day_81	FL	81	ATTTAAGTCAAA	0	0	6890
FL_Urine_Day_81	FL	81	AAGGCCTGGTAT	0	0	6890
FL_Urine_Day_81	FL	81	AATAGGCAGGCT	0	0	6890
FL_Urine_Day_81	FL	81	CAGGAGACCATG	0	0	6890
FL_Urine_Day_81	FL	81	CTTGTGTAGCTA	0	0	6890
FL_Urine_Day_81	FL	81	ACAGAGGGAACT	0	0	6890
FL_Urine_Day_81	FL	81	GTGTGGAGAAAA	0	0	6890
FL_Urine_Day_81	FL	81	GAGGCCGTGAGG	0	0	6890
FL_Urine_Day_81	FL	81	AAAGTCAGGCAG	0	0	6890
FL_Urine_Day_81	FL	81	CCAAGAAT	0	0	6890
FL_Urine_Day_81	FL	81	AAGGCCCCGACT	0	0	6890
FL_Urine_Day_81	FL	81	CCGTTCATTGCC	0	0	6890
FL_Urine_Day_81	FL	81	TCTGAGCCAGGG	0	0	6890
FL_Urine_Day_81	FL	81	CAAGTGGCGGAC	0	0	6890
FL_Urine_Day_81	FL	81	CCCCTGCGATTT	0	0	6890
FL_Urine_Day_81	FL	81	CGGCATGCGGGT	0	0	6890
FL_Urine_Day_81	FL	81	GCCGAATCATC	0	0	6890
FL_Urine_Day_81	FL	81	TCAATGCCTTGA	0	0	6890
FL_Urine_Day_81	FL	81	AGGGATTGTAGT	0	0	6890
FL_Urine_Day_81	FL	81	AACCTGTGAACT	0	0	6890
FL_Urine_Day_81	FL	81	TGTATCCTAGC	0	0	6890
FL_Urine_Day_81	FL	81	AATAACGTGGGC	0	0	6890
FL_Urine_Day_81	FL	81	AATCCCTAAAAT	0	0	6890
FL_Urine_Day_81	FL	81	AGAGGCGTTACG	0	0	6890
FL_Urine_Day_81	FL	81	GATACTGGCAGT	0	0	6890
FL_Urine_Day_81	FL	81	GGGGATACTGTG	0	0	6890
FL_Urine_Day_81	FL	81	CATCTTACAAGG	0	0	6890
FL_Urine_Day_81	FL	81	CCGCAGGCGAC	0	0	6890
FL_Urine_Day_81	FL	81	CCACCAGCAT	4.79406	0.0006958	6890
FL_Urine_Day_81	FL	81	CTATGACCGCAT	0	0	6890
FL_Urine_Day_81	FL	81	ACTGTGGGCGGG	0	0	6890
FL_Urine_Day_81	FL	81	CCCCCCACCCGT	0	0	6890
FL_Urine_Day_81	FL	81	CTCGGTCCAAAG	0	0	6890
FL_Urine_Day_81	FL	81	GCAAACTTAAGA	0.115838	1.68125e-05	6890
FL_Urine_Day_81	FL	81	TAGACCATAACA	0.0277535	4.02809e-06	6890
FL_Urine_Day_81	FL	81	GGCCGCCTTAGC	0	0	6890
FL_Urine_Day_81	FL	81	GATATAATCCAG	0.0955275	1.38647e-05	6890
FL_Urine_Day_81	FL	81	TGCTTAAAAGAA	0	0	6890
FL_Urine_Day_81	FL	81	CCCATTGGATGG	0	0	6890
FL_Urine_Day_81	FL	81	CTTCCCGTGTTG	0	0	6890
FL_Urine_Day_81	FL	81	CAAGGAATACTT	0	0	6890
FL_Urine_Day_81	FL	81	TCTAACTATACC	0.0362729	5.26458e-06	6890
FL_Urine_Day_81	FL	81	TTTGCTCTTCCG	0	0	6890
FL_Urine_Day_81	FL	81	ATCACCCCAGGG	0	0	6890
FL_Urine_Day_81	FL	81	ACCGGCAGCATT	0	0	6890
FL_Urine_Day_81	FL	81	GCAGATAGCCTG	0	0	6890
FL_Urine_Day_81	FL	81	GGGGGCCCGAGA	0	0	6890
FL_Urine_Day_81	FL	81	CGCATTACTTTC	0	0	6890
FL_Urine_Day_81	FL	81	TACTTTCTGCGC	0	0	6890
FL_Urine_Day_81	FL	81	CACCCCCCGGCT	0	0	6890
FL_Urine_Day_81	FL	81	AACCATAACA	0	0	6890
FL_Urine_Day_81	FL	81	TAACACTACCTT	0	0	6890
FL_Urine_Day_81	FL	81	TTTCTAATTATC	0	0	6890
FL_Urine_Day_81	FL	81	CTGGAGGTTCTA	0	0	6890
FL_Urine_Day_81	FL	81	TCTCAGTACAAG	0	0	6890
FL_Urine_Day_81	FL	81	ATATATCTTTGA	0	0	6890
FL_Urine_Day_81	FL	81	AAGAACCCATCG	0	0	6890
FL_Urine_Day_81	FL	81	ATTGATGTCAAG	0	0	6890
FL_Urine_Day_81	FL	81	ACTAGAGGGTT	0.0337529	4.89883e-06	6890
FL_Urine_Day_81	FL	81	ATCCTACATGTT	0	0	6890
FL_Urine_Day_81	FL	81	CCCCCGGCTATT	4.58695	0.00066574	6890
FL_Urine_Day_81	FL	81	ACACCGCCGAAA	0	0	6890
FL_Urine_Day_81	FL	81	TATTGTTTTTGT	0	0	6890
FL_Urine_Day_81	FL	81	TCTATTAAGGAG	0	0	6890
FL_Urine_Day_81	FL	81	TTTTGCGCTCTC	0	0	6890
FL_Urine_Day_81	FL	81	GAATACTTCGGG	0	0	6890
FL_Urine_Day_81	FL	81	ATAACTGAGGGA	0	0	6890
FL_Urine_Day_81	FL	81	ATGTATTCTGTG	0	0	6890
FL_Urine_Day_81	FL	81	CCTCATTTATCC	0	0	6890
FL_Urine_Day_81	FL	81	GCGCCCAGGGCC	0	0	6890
FL_Urine_Day_81	FL	81	CGACCTCTCTCG	0	0	6890
FL_Urine_Day_81	FL	81	CGGCGCCGGGGA	0	0	6890
FL_Urine_Day_81	FL	81	CTGCATCAAATA	0	0	6890
FL_Urine_Day_81	FL	81	TGGTCAGAGGCA	0	0	6890
FL_Urine_Day_81	FL	81	TTGGAGGTCAAG	0	0	6890
FL_Urine_Day_81	FL	81	TTCAGTATACCG	0	0	6890
FL_Urine_Day_81	FL	81	ATGCCGAGGGGC	0	0	6890
FL_Urine_Day_81	FL	81	CGTCCTAGACTT	0	0	6890
FL_Urine_Day_81	FL	81	ACATGGCGATCG	0	0	6890
FL_Urine_Day_81	FL	81	TATGCCCTTTGA	0	0	6890
FL_Urine_Day_81	FL	81	TGCACCTCATTC	0	0	6890
FL_Urine_Day_81	FL	81	CCAACTGGCAAC	0	0	6890
FL_Urine_Day_81	FL	81	ACGTCTGACACC	0	0	6890
FL_Urine_Day_81	FL	81	AAGTAGTAATAT	0.0342483	4.97073e-06	6890
FL_Urine_Day_81	FL	81	TCACAGTAGGCG	0	0	6890
FL_Urine_Day_81	FL	81	AAGTCTCGTGGA	0	0	6890
FL_Urine_Day_81	FL	81	GGGCCATCCCG	0	0	6890
FL_Urine_Day_81	FL	81	GAACACCCTGGG	0	0	6890
FL_Urine_Day_81	FL	81	CCTGACGAGCGG	0	0	6890
FL_Urine_Day_81	FL	81	TCCACTACACCT	0	0	6890
FL_Urine_Day_81	FL	81	GACATAGTCCTT	0	0	6890
FL_Urine_Day_81	FL	81	AGACACATGAGG	0	0	6890
FL_Urine_Day_81	FL	81	CCTCTCTGAAGA	0	0	6890
FL_Urine_Day_81	FL	81	TGCTTCCTCCTT	0	0	6890
FL_Urine_Day_81	FL	81	CTCGTCGGCAGA	0	0	6890
FL_Urine_Day_81	FL	81	ATTATTCCGGGA	0	0	6890
FL_Urine_Day_81	FL	81	TCTGACATCCCC	0	0	6890
FL_Urine_Day_81	FL	81	CAAAGGCACTTT	0	0	6890
FL_Urine_Day_81	FL	81	TAGGCCGCGTC	0	0	6890
FL_Urine_Day_81	FL	81	GGGTTTAGTGTC	0	0	6890
FL_Urine_Day_81	FL	81	GGTGCCTGATCG	0	0	6890
FL_Urine_Day_81	FL	81	AGCGGTTGAATT	0	0	6890
FL_Urine_Day_81	FL	81	TGAGATGACATG	0	0	6890
FL_Urine_Day_81	FL	81	CCGAGGGCAACG	0	0	6890
FL_Urine_Day_81	FL	81	TTTAACGCTCAG	0	0	6890
FL_Urine_Day_81	FL	81	ATCACAGCTGCC	0	0	6890
FL_Urine_Day_81	FL	81	AAAGCAGGGAGA	0	0	6890
FL_Urine_Day_81	FL	81	ATGAGTCGTAGA	0	0	6890
FL_Urine_Day_81	FL	81	ACGCGCAGTCTT	0	0	6890
FL_Urine_Day_81	FL	81	ACGTTAGGTAGC	0	0	6890
FL_Urine_Day_81	FL	81	GAAGTGGTCATT	0	0	6890
FL_Urine_Day_81	FL	81	GACCGTAAACGC	0	0	6890
FL_Urine_Day_81	FL	81	TGCCAGATTGTG	0	0	6890
FL_Urine_Day_81	FL	81	TTCCGTCGTTTA	0	0	6890
FL_Urine_Day_81	FL	81	ACTGGATGGGAA	0	0	6890
FL_Urine_Day_81	FL	81	ACATACGTCTTA	0.166953	2.42312e-05	6890
FL_Urine_Day_81	FL	81	ATCCGCTGTTAG	0	0	6890
FL_Urine_Day_81	FL	81	TAAAACGGATCT	0	0	6890
FL_Urine_Day_81	FL	81	TTGAGGTCTACA	0	0	6890
FL_Urine_Day_81	FL	81	AACTACAGAGGT	0	0	6890
FL_Urine_Day_81	FL	81	GCCACTTCGACA	0	0	6890
FL_Urine_Day_81	FL	81	CTAACGGTTTTG	0	0	6890
FL_Urine_Day_81	FL	81	ACCGGCAAGGCG	0	0	6890
FL_Urine_Day_81	FL	81	TCTATGAGTTCG	0	0	6890
FL_Urine_Day_81	FL	81	CTTGTCGGCTCC	0	0	6890
FL_Urine_Day_81	FL	81	CGTCCGGCGGGG	0	0	6890
FL_Urine_Day_81	FL	81	GATAGGAGTTGC	0	0	6890
FL_Urine_Day_81	FL	81	CCAGATAATACG	0.0312329	4.53308e-06	6890
FL_Urine_Day_81	FL	81	CGTGCGGCGACT	0	0	6890
FL_Urine_Day_81	FL	81	GACAAGAACGCG	0	0	6890
FL_Urine_Day_81	FL	81	CTATGCGCCAAT	0	0	6890
FL_Urine_Day_81	FL	81	TGCGATGCTGGT	0	0	6890
FL_Urine_Day_81	FL	81	AATTAAGTGAGA	0.100512	1.45881e-05	6890
FL_Urine_Day_81	FL	81	ACCCGGAGCCTG	0	0	6890
FL_Urine_Day_81	FL	81	AAGAAGACGACA	0	0	6890
FL_Urine_Day_81	FL	81	ATTTTGGCCAGA	0	0	6890
FL_Urine_Day_81	FL	81	CGAGATGTGTCC	0	0	6890
FL_Urine_Day_81	FL	81	CTGGGATATCGG	0	0	6890
FL_Urine_Day_81	FL	81	ATCCCCCCACTG	0	0	6890
FL_Urine_Day_81	FL	81	CCCCCGAATGCA	0	0	6890
FL_Urine_Day_81	FL	81	GCTCATGAGTCT	0	0	6890
FL_Urine_Day_81	FL	81	TACCGCGATCAT	0	0	6890
FL_Urine_Day_81	FL	81	ACTGCCATAGGT	0	0	6890
FL_Urine_Day_81	FL	81	TCATGGACAAGT	0	0	6890
FL_Urine_Day_81	FL	81	GACAGGGTGAAG	0	0	6890
FL_Urine_Day_81	FL	81	TTTTACGTGCAC	0	0	6890
FL_Urine_Day_81	FL	81	CTCGTAAACACT	0	0	6890
FL_Urine_Day_81	FL	81	TTGGAGATGGCC	0	0	6890
FL_Urine_Day_81	FL	81	AAACTGCGTTG	0	0	6890
FL_Urine_Day_81	FL	81	GCGGCTGGTGAG	0	0	6890
FL_Urine_Day_81	FL	81	AATGCTGAGCAT	0	0	6890
FL_Urine_Day_81	FL	81	TTACTTTCTGTT	0	0	6890
FL_Urine_Day_81	FL	81	ACGCAGATGGGG	0	0	6890
FL_Urine_Day_81	FL	81	TAGTGAAGGAGT	0	0	6890
FL_Urine_Day_81	FL	81	AAGGCTGCAAGG	0	0	6890
FL_Urine_Day_81	FL	81	CATCAAAGGAGG	0	0	6890
FL_Urine_Day_81	FL	81	GAGATTCGTTTG	0	0	6890
FL_Urine_Day_81	FL	81	AAAACCCGACGC	0	0	6890
FL_Urine_Day_81	FL	81	GGGCATGACTCT	0	0	6890
FL_Urine_Day_81	FL	81	AAATCCGGTTAT	0	0	6890
FL_Urine_Day_81	FL	81	CAAGCTGGCTCG	0	0	6890
FL_Urine_Day_81	FL	81	TTCCTAGTTATG	0	0	6890
FL_Urine_Day_81	FL	81	TATATGGACCAG	0	0	6890
FL_Urine_Day_81	FL	81	GCTCGGAAAAAA	0	0	6890
FL_Urine_Day_81	FL	81	GCCCTGGCCAGT	0	0	6890
FL_Urine_Day_81	FL	81	TCCCGCATTGAG	0	0	6890
FL_Urine_Day_81	FL	81	AGGAATCTGGGG	0	0	6890
FL_Urine_Day_81	FL	81	TCCCAGCTAGTG	0	0	6890
FL_Urine_Day_81	FL	81	TTTTGGATTCAT	0	0	6890
FL_Urine_Day_81	FL	81	ATTGGACACTTA	0	0	6890
FL_Urine_Day_81	FL	81	AGGTCTTCTAAC	0	0	6890
FL_Urine_Day_81	FL	81	GCACTGGTATGC	0	0	6890
FL_Urine_Day_81	FL	81	CAGTTATATACC	0	0	6890
FL_Urine_Day_81	FL	81	TCTAATGCTA	0	0	6890
FL_Urine_Day_81	FL	81	GTCCACCGATTG	0	0	6890
FL_Urine_Day_81	FL	81	CATGTCTTCACA	0	0	6890
FL_Urine_Day_81	FL	81	GATGCCGTATAG	0	0	6890
FL_Urine_Day_81	FL	81	TCAGCTGGTATG	0	0	6890
FL_Urine_Day_81	FL	81	TAGGTGAATAAT	0	0	6890
FL_Urine_Day_81	FL	81	AAACGTAACTCC	0	0	6890
FL_Urine_Day_81	FL	81	CCTACAAAGTTA	0	0	6890
FL_Urine_Day_81	FL	81	GCATACATGGGG	0	0	6890
FL_Urine_Day_81	FL	81	TCAATTAGTGTT	0	0	6890
FL_Urine_Day_81	FL	81	CCTCTTACCTCT	0	0	6890
FL_Urine_Day_81	FL	81	ATCAACCAGGGT	0	0	6890
FL_Urine_Day_81	FL	81	GCATCTCCTGGC	0	0	6890
FL_Urine_Day_81	FL	81	AAACTTATAGG	0.0309335	4.48962e-06	6890
FL_Urine_Day_81	FL	81	ATGGGGGCCAAG	0	0	6890
FL_Urine_Day_81	FL	81	TATGAGGGATGA	0	0	6890
FL_Urine_Day_81	FL	81	CTCGCAGTAGG	0	0	6890
FL_Urine_Day_81	FL	81	GTTTCCCCGGAC	0	0	6890
FL_Urine_Day_81	FL	81	CGCAGGAATACA	0	0	6890
FL_Urine_Day_81	FL	81	CTGCATACGTTG	0	0	6890
FL_Urine_Day_81	FL	81	AGCGTTCTACCA	0	0	6890
FL_Urine_Day_81	FL	81	GGGAAGGGGGAT	0	0	6890
FL_Urine_Day_81	FL	81	ATTAAGCGTTGT	0	0	6890
FL_Urine_Day_81	FL	81	TTTTAGTGGAGT	0	0	6890
FL_Urine_Day_81	FL	81	GTAGATGAAATG	0	0	6890
FL_Urine_Day_81	FL	81	GGCGGAGAAAA	0	0	6890
FL_Urine_Day_81	FL	81	ACACCTGAGACC	0	0	6890
FL_Urine_Day_81	FL	81	AAAAGCTCATCA	0	0	6890
FL_Urine_Day_81	FL	81	GAGCTCGAACGT	0	0	6890
FL_Urine_Day_81	FL	81	CGTGAGACGGGT	0	0	6890
FL_Urine_Day_81	FL	81	GAATGAGTGGGC	0	0	6890
FL_Urine_Day_81	FL	81	TCAAGCTGAACT	0	0	6890
FL_Urine_Day_81	FL	81	TTTGCTGAGAGG	0	0	6890
FL_Urine_Day_81	FL	81	AACGTGTGTAGG	0	0	6890
FL_Urine_Day_81	FL	81	AACGGTCCCAGA	0	0	6890
FL_Urine_Day_81	FL	81	AGCAGTCGTGCG	0	0	6890
FL_Urine_Day_81	FL	81	CCTACCGCTGAC	0	0	6890
FL_Urine_Day_81	FL	81	AACGCCAGGGGT	0	0	6890
FL_Urine_Day_81	FL	81	CGCACTTTTCTG	0	0	6890
FL_Urine_Day_81	FL	81	CCTGATATCGGG	0	0	6890
FL_Urine_Day_81	FL	81	ACCGAGGACAAA	0	0	6890
FL_Urine_Day_81	FL	81	CCGGCGGGGTGT	0	0	6890
FL_Urine_Day_81	FL	81	ATCATTCACCTC	0	0	6890
FL_Urine_Day_81	FL	81	CCCCAATATACT	0	0	6890
FL_Urine_Day_81	FL	81	CTCAGAGCCTGT	0	0	6890
FL_Urine_Day_81	FL	81	CCACCTCCGAA	0.0324323	4.70715e-06	6890
FL_Urine_Day_81	FL	81	AATCGCGGTGAT	0	0	6890
FL_Urine_Day_81	FL	81	AATTATTCTATA	0	0	6890
FL_Urine_Day_81	FL	81	ATCTTGAGTATT	0	0	6890
FL_Urine_Day_81	FL	81	CAGCCAGGGCGA	0	0	6890
FL_Urine_Day_81	FL	81	TCTTTAGTCACG	0	0	6890
FL_Urine_Day_81	FL	81	TCCTACACACCG	0	0	6890
FL_Urine_Day_81	FL	81	CGCAGTGGAGTG	0	0	6890
FL_Urine_Day_81	FL	81	GGGCTGGCCTCT	0	0	6890
FL_Urine_Day_81	FL	81	CCTTTTCCAATG	0	0	6890
FL_Urine_Day_81	FL	81	TTAGTGTGTGGG	0	0	6890
FL_Urine_Day_81	FL	81	CCTCCCGAGCGC	0	0	6890
FL_Urine_Day_81	FL	81	ATACTCAGATAA	0	0	6890
FL_Urine_Day_81	FL	81	ACTAGCACTGCA	0	0	6890
FL_Urine_Day_81	FL	81	AGATGGGCTATC	0	0	6890
FL_Urine_Day_81	FL	81	GCCCGCGTAATG	0	0	6890
FL_Urine_Day_81	FL	81	TCCCAATAATAA	0	0	6890
FL_Urine_Day_81	FL	81	ACGGTCGGCTAT	0	0	6890
FL_Urine_Day_81	FL	81	GCACCTTAGAG	0	0	6890
FL_Urine_Day_81	FL	81	TCACCGATGAT	0	0	6890
FL_Urine_Day_81	FL	81	TCAGTGGTTGAG	0	0	6890
FL_Urine_Day_81	FL	81	CTTATCACTGAT	0	0	6890
FL_Urine_Day_81	FL	81	CCTCACAGCGTT	0	0	6890
FL_Urine_Day_81	FL	81	TGTTTTCGTATG	0	0	6890
FL_Urine_Day_81	FL	81	AACGTGCCGGGT	0	0	6890
FL_Urine_Day_81	FL	81	CAATAGTCCGAC	0.196617	2.85365e-05	6890
FL_Urine_Day_81	FL	81	CCGTATTACCTT	0	0	6890
FL_Urine_Day_81	FL	81	TACGTGGGCGGG	0	0	6890
FL_Urine_Day_81	FL	81	CTCAGTCTATAG	0	0	6890
FL_Urine_Day_81	FL	81	GATTAAATGGTG	0	0	6890
FL_Urine_Day_81	FL	81	TCAACTCATGGT	0	0	6890
FL_Urine_Day_81	FL	81	TTGCCCCACAGG	0	0	6890
FL_Urine_Day_81	FL	81	CCCACCTCTGCT	0	0	6890
FL_Urine_Day_81	FL	81	ATCACCGGACTT	0	0	6890
FL_Urine_Day_81	FL	81	ACTTTGGATATC	0	0	6890
FL_Urine_Day_81	FL	81	AACTAGACCCGC	0	0	6890
FL_Urine_Day_81	FL	81	AGAGGAGTATTC	0	0	6890
FL_Urine_Day_81	FL	81	CATACAGGTGCT	0	0	6890
FL_Urine_Day_81	FL	81	TCATCCGATTCG	0	0	6890
FL_Urine_Day_81	FL	81	TATGTGTCTACC	0	0	6890
FL_Urine_Day_81	FL	81	CTATGGATGATA	0	0	6890
FL_Urine_Day_81	FL	81	ACTAGGATTATG	0	0	6890
FL_Urine_Day_81	FL	81	TAGATCCAGCAA	0	0	6890
FL_Urine_Day_81	FL	81	AACTTGCCATAT	0	0	6890
FL_Urine_Day_81	FL	81	GTAGACCATCAA	0	0	6890
FL_Urine_Day_81	FL	81	AGCTTCGACAGA	0	0	6890
FL_Urine_Day_81	FL	81	TGCAGCACTCGG	0	0	6890
FL_Urine_Day_81	FL	81	TTGCCAACCCGT	0	0	6890
FL_Urine_Day_81	FL	81	GGACCCCTGTGG	0	0	6890
FL_Urine_Day_81	FL	81	TTTACCAGGTGC	0	0	6890
FL_Urine_Day_81	FL	81	CTCGCTCTCAGC	0	0	6890
FL_Urine_Day_81	FL	81	CCGCTTTGGTGT	0	0	6890
FL_Urine_Day_81	FL	81	TGCAGCGTCAGT	0	0	6890
FL_Urine_Day_81	FL	81	TAACAGAGGGCG	0	0	6890
FL_Urine_Day_81	FL	81	ATGGCCGGA	0	0	6890
FL_Urine_Day_81	FL	81	GGTACCGCGGAA	0	0	6890
FL_Urine_Day_81	FL	81	GTCATGACTCTT	0	0	6890
FL_Urine_Day_81	FL	81	ATTTACGACGAC	0	0	6890
FL_Urine_Day_81	FL	81	CCTTTGGCGGTA	0	0	6890
FL_Urine_Day_81	FL	81	CGCCCCCGATGT	0	0	6890
FL_Urine_Day_81	FL	81	TACCTGGCAAGG	0	0	6890
FL_Urine_Day_81	FL	81	TAAGTAGGTCAG	0	0	6890
FL_Urine_Day_81	FL	81	TACCATGGGTAT	0	0	6890
FL_Urine_Day_81	FL	81	CTCGCTAGCATG	0	0	6890
FL_Urine_Day_81	FL	81	TCACTGGGGACG	0	0	6890
FL_Urine_Day_81	FL	81	CAAAAGACTATC	0.0306349	4.44628e-06	6890
FL_Urine_Day_81	FL	81	TTTATCCTTGGA	0	0	6890
FL_Urine_Day_81	FL	81	ACTTAAAGTCGT	0	0	6890
FL_Urine_Day_81	FL	81	TAGGCGGGTCGT	0	0	6890
FL_Urine_Day_81	FL	81	ACAACCCTGAAG	0	0	6890
FL_Urine_Day_81	FL	81	TATACTATAAAG	0.0346673	5.03154e-06	6890
FL_Urine_Day_81	FL	81	GCAAGCAATCTG	0	0	6890
FL_Urine_Day_81	FL	81	TAAAGTTACACC	0.0480811	6.97839e-06	6890
FL_Urine_Day_81	FL	81	TACATAAGGTCG	0	0	6890
FL_Urine_Day_81	FL	81	CCTGGCCGACTG	0	0	6890
FL_Urine_Day_81	FL	81	TAACCTGGTAGA	0	0	6890
FL_Urine_Day_81	FL	81	CAGGTTTACGCA	0	0	6890
FL_Urine_Day_81	FL	81	CATATGACTTTA	0	0	6890
FL_Urine_Day_81	FL	81	TAACTCATTAAG	0.0907127	1.31659e-05	6890
FL_Urine_Day_81	FL	81	CATTTAGCCAAG	0	0	6890
FL_Urine_Day_81	FL	81	GTAGTCTGAACG	0	0	6890
FL_Urine_Day_81	FL	81	AAGGTGGTATTA	0	0	6890
FL_Urine_Day_81	FL	81	AATCAGAACTAG	0	0	6890
FL_Urine_Day_81	FL	81	CCTTCGGGGTAT	0	0	6890
FL_Urine_Day_81	FL	81	GCCCTCTGCGAC	0	0	6890
FL_Urine_Day_81	FL	81	ATGGGTTTCACT	0	0	6890
FL_Urine_Day_81	FL	81	TGTCAGGCCGGC	0	0	6890
FL_Urine_Day_81	FL	81	AAGTCGAGGACC	0	0	6890
FL_Urine_Day_81	FL	81	ATTGCCGGGTAA	0	0	6890
FL_Urine_Day_81	FL	81	GCCTACACCAAA	0	0	6890
FL_Urine_Day_81	FL	81	GTAGGTGATCTT	0	0	6890
FL_Urine_Day_81	FL	81	CACTATTCAAG	0	0	6890
FL_Urine_Day_81	FL	81	CATTTGCGTGTG	0	0	6890
FL_Urine_Day_81	FL	81	GAGACCATGGGA	0	0	6890
FL_Urine_Day_81	FL	81	GCTCGAACTGTT	0	0	6890
FL_Urine_Day_81	FL	81	AACTCTAGGCTA	0	0	6890
FL_Urine_Day_81	FL	81	ATAAAGGGCCTC	0	0	6890
FL_Urine_Day_81	FL	81	CTTTGGGAGAAG	0	0	6890
FL_Urine_Day_81	FL	81	GGCCTCGACTAA	0	0	6890
FL_Urine_Day_81	FL	81	TAGTATGAATAG	0	0	6890
FL_Urine_Day_81	FL	81	GAAACTTCAGGA	0	0	6890
FL_Urine_Day_81	FL	81	TAACATAAGTAG	0.0667863	9.69322e-06	6890
FL_Urine_Day_81	FL	81	TAGCTGTCTGCG	0	0	6890
FL_Urine_Day_81	FL	81	TATAAGTTACTC	0.0642726	9.32839e-06	6890
FL_Urine_Day_81	FL	81	ATGGGGGTAG	0	0	6890
FL_Urine_Day_81	FL	81	TCGCCTGGCAGT	0	0	6890
FL_Urine_Day_81	FL	81	CCTTATCGACGG	0.0433061	6.28536e-06	6890
FL_Urine_Day_81	FL	81	AATCCCGTTGAT	0	0	6890
FL_Urine_Day_81	FL	81	CTATGTCTGCGT	0.0347375	5.04172e-06	6890
FL_Urine_Day_81	FL	81	GCGCCTCTACTC	0	0	6890
FL_Urine_Day_81	FL	81	TCTTGTCTAGAG	0	0	6890
FL_Urine_Day_81	FL	81	CAGGGGGGCGAT	0	0	6890
FL_Urine_Day_81	FL	81	TCTCTACTTCAC	0	0	6890
FL_Urine_Day_81	FL	81	CTACTCCGTAGT	0	0	6890
FL_Urine_Day_81	FL	81	TACTCCTCTAGA	0	0	6890
FL_Urine_Day_81	FL	81	CCGTAGGCCGTT	0	0	6890
FL_Urine_Day_81	FL	81	GCTGAGGCAACT	0	0	6890
FL_Urine_Day_81	FL	81	GGGTTTCCGCGT	0	0	6890
FL_Urine_Day_81	FL	81	AAAGTTCGGTCC	0	0	6890
FL_Urine_Day_81	FL	81	GTAACGGAGTCA	0	0	6890
FL_Urine_Day_81	FL	81	CCGCCTTGTTAG	0	0	6890
FL_Urine_Day_81	FL	81	TCTATAGACGGT	0	0	6890
FL_Urine_Day_81	FL	81	GGCCATGGGGGA	0	0	6890
FL_Urine_Day_81	FL	81	TAACAGCAATGG	0	0	6890
FL_Urine_Day_81	FL	81	AGATTCCCATAG	0	0	6890
FL_Urine_Day_81	FL	81	CCATTGACCATT	0.0472854	6.8629e-06	6890
FL_Urine_Day_81	FL	81	CAGTGGGCTCCG	0	0	6890
FL_Urine_Day_81	FL	81	GCCCATCTGGAC	0	0	6890
FL_Urine_Day_81	FL	81	AGAGGCGTTATT	0	0	6890
FL_Urine_Day_81	FL	81	TTTCCCAGATGC	0	0	6890
FL_Urine_Day_81	FL	81	AATGTGGGGGTT	0	0	6890
FL_Urine_Day_81	FL	81	TATTGTGCTGGG	0	0	6890
FL_Urine_Day_81	FL	81	ACGGCCATTCTT	0	0	6890
FL_Urine_Day_81	FL	81	ACACTTAGGAAA	0.0267899	3.88823e-06	6890
FL_Urine_Day_81	FL	81	ATATACGCTTTT	0	0	6890
FL_Urine_Day_81	FL	81	GCCTTCCAAAGA	0	0	6890
FL_Urine_Day_81	FL	81	TCGAACGTCAGG	0	0	6890
FL_Urine_Day_81	FL	81	CCTGATCTGTCT	0	0	6890
FL_Urine_Day_81	FL	81	CAGACGGCGGTC	0	0	6890
FL_Urine_Day_81	FL	81	GCATTGAGAATG	0	0	6890
FL_Urine_Day_81	FL	81	ACGTTGGGGAAC	0	0	6890
FL_Urine_Day_81	FL	81	GGGATCGTCCTG	0	0	6890
FL_Urine_Day_81	FL	81	TCCTTGGGGGGG	0	0	6890
FL_Urine_Day_81	FL	81	CAGAACGCTAAG	0	0	6890
FL_Urine_Day_81	FL	81	TAAGATCGCTCT	0	0	6890
FL_Urine_Day_81	FL	81	TGATTCAGTGTC	0	0	6890
FL_Urine_Day_81	FL	81	TCCCTTTCAACA	0	0	6890
FL_Urine_Day_81	FL	81	AAAATCGCTGGT	0	0	6890
FL_Urine_Day_81	FL	81	CCGATCTTATGC	0	0	6890
FL_Urine_Day_81	FL	81	CCGGGTTACCGC	0	0	6890
FL_Urine_Day_81	FL	81	TTCTGGCAGGCA	0	0	6890
FL_Urine_Day_81	FL	81	GCCCTGACGGGG	0	0	6890
FL_Urine_Day_81	FL	81	CCCACCGGGACT	0	0	6890
FL_Urine_Day_81	FL	81	TGATATTTGTCT	0	0	6890
FL_Urine_Day_81	FL	81	AGGTATTA	0	0	6890
FL_Urine_Day_81	FL	81	GCGCCCGTGTTC	0	0	6890
FL_Urine_Day_81	FL	81	TAACCTGCGATG	0	0	6890
FL_Urine_Day_81	FL	81	TTGCCGCGCATC	0	0	6890
FL_Urine_Day_81	FL	81	GAGCTGAAGGGG	0	0	6890
FL_Urine_Day_81	FL	81	GCACTTAGTCCA	0.0299258	4.34337e-06	6890
FL_Urine_Day_81	FL	81	ATTGCTACCTCA	0	0	6890
FL_Urine_Day_81	FL	81	CTGAAGTGGCA	0	0	6890
FL_Urine_Day_81	FL	81	AGTATAAGGATT	0.0786416	1.14139e-05	6890
FL_Urine_Day_81	FL	81	TGCCACCATTCG	0	0	6890
FL_Urine_Day_81	FL	81	AATAGGCAAA	0	0	6890
FL_Urine_Day_81	FL	81	TTAATCATGTCG	0	0	6890
FL_Urine_Day_81	FL	81	GATCAGGCTGAC	0	0	6890
FL_Urine_Day_81	FL	81	TATACCCCTTCC	0	0	6890
FL_Urine_Day_81	FL	81	TATTGTCGGTCC	0	0	6890
FL_Urine_Day_81	FL	81	ACGCACCGTAGC	0	0	6890
FL_Urine_Day_81	FL	81	TCATTATCTAGG	0	0	6890
FL_Urine_Day_81	FL	81	AGGAGAAAGCGT	0	0	6890
FL_Urine_Day_81	FL	81	CAACGGTCTGTT	0	0	6890
FL_Urine_Day_81	FL	81	CAAACGGCTTAA	0	0	6890
FL_Urine_Day_81	FL	81	TTCTAGCAGCCA	0	0	6890
FL_Urine_Day_81	FL	81	AGCATTGCAAGG	0	0	6890
FL_Urine_Day_81	FL	81	CGTTGTCAAATT	0	0	6890
FL_Urine_Day_81	FL	81	ACCTGAAGGACT	0	0	6890
FL_Urine_Day_81	FL	81	CCTACCGAGAGG	0	0	6890
FL_Urine_Day_81	FL	81	CGAGGAATATTT	0	0	6890
FL_Urine_Day_81	FL	81	ACGACCAGGGGC	0	0	6890
FL_Urine_Day_81	FL	81	ATAAACGAGTTA	0	0	6890
FL_Urine_Day_81	FL	81	GGAAGCATACGG	0	0	6890
FL_Urine_Day_81	FL	81	TTTGGCGGGATG	0	0	6890
FL_Urine_Day_81	FL	81	CTTGGCTACCCC	0	0	6890
FL_Urine_Day_81	FL	81	AATACTTAGTGC	0	0	6890
FL_Urine_Day_81	FL	81	CCGGAACGATGA	0	0	6890
FL_Urine_Day_81	FL	81	GTAAGTCCAATT	0	0	6890
FL_Urine_Day_81	FL	81	ATTACTCTTGCC	0	0	6890
FL_Urine_Day_81	FL	81	CCGATGGGCCTG	0	0	6890
FL_Urine_Day_81	FL	81	GCGCAATCTTTG	0	0	6890
FL_Urine_Day_81	FL	81	AGAAGACGTAAT	0.0270196	3.92157e-06	6890
FL_Urine_Day_81	FL	81	AAGAGGACATTA	0	0	6890
FL_Urine_Day_81	FL	81	AATGCGTTCACT	0	0	6890
FL_Urine_Day_81	FL	81	TTCGAAATAGAT	0	0	6890
FL_Urine_Day_81	FL	81	GGAACCACTTCC	0	0	6890
FL_Urine_Day_81	FL	81	AGCCATATTTTC	0	0	6890
FL_Urine_Day_81	FL	81	CATAACCCTCCG	0	0	6890
FL_Urine_Day_81	FL	81	TCGGCCAAAGCT	0	0	6890
FL_Urine_Day_81	FL	81	TCCAAGGGAGTG	0	0	6890
FL_Urine_Day_81	FL	81	TAAACTCGCCAG	0	0	6890
FL_Urine_Day_81	FL	81	CCGCCTACTTTG	0	0	6890
FL_Urine_Day_81	FL	81	GCTTGTGCTCTG	0	0	6890
FL_Urine_Day_81	FL	81	TAAGTTGTTACA	0.0558726	8.10923e-06	6890
FL_Urine_Day_81	FL	81	CGATGTGTTGCA	0	0	6890
FL_Urine_Day_81	FL	81	GCAAACTTATTG	0	0	6890
FL_Urine_Day_81	FL	81	TAGTGAAGGCAT	0	0	6890
FL_Urine_Day_81	FL	81	CATGACCTTCGT	0	0	6890
FL_Urine_Day_81	FL	81	AACCAGACTCAC	0	0	6890
FL_Urine_Day_81	FL	81	GTTCAGCCCCCC	0	0	6890
FL_Urine_Day_81	FL	81	CTATATTTGACG	0	0	6890
FL_Urine_Day_81	FL	81	GACGAGAGAGGG	0	0	6890
FL_Urine_Day_81	FL	81	ACTCCAATTCAC	0	0	6890
FL_Urine_Day_81	FL	81	CCGGTGATAGCT	0	0	6890
FL_Urine_Day_81	FL	81	CCCTTTCGGTAG	0	0	6890
FL_Urine_Day_81	FL	81	TCGCCCTAATGA	0	0	6890
FL_Urine_Day_81	FL	81	AAAGACAGCTTC	0	0	6890
FL_Urine_Day_81	FL	81	TCGGCTAAGTGA	0	0	6890
FL_Urine_Day_81	FL	81	TTAGGGCTACTT	0	0	6890
FL_Urine_Day_81	FL	81	GAGCTCATCCGA	0	0	6890
FL_Urine_Day_81	FL	81	TGCAAGGGATCT	0	0	6890
FL_Urine_Day_81	FL	81	ATTTTTGACCCA	0	0	6890
FL_Urine_Day_81	FL	81	CCCACCCGGGAG	0	0	6890
FL_Urine_Day_81	FL	81	AAACTGGCGCAC	0	0	6890
FL_Urine_Day_81	FL	81	CTTCTTCGGATG	0	0	6890
FL_Urine_Day_81	FL	81	ATTCACTAGCTT	0	0	6890
FL_Urine_Day_81	FL	81	AACTTCGCTGAC	0	0	6890
FL_Urine_Day_81	FL	81	GCATACTAAGCG	0	0	6890
FL_Urine_Day_81	FL	81	AAAGCACCTAGG	0	0	6890
FL_Urine_Day_81	FL	81	CCAATGGGTCGC	0	0	6890
FL_Urine_Day_81	FL	81	CCGGGCTAAGTG	0	0	6890
FL_Urine_Day_81	FL	81	GAATCCAGGGCT	0	0	6890
FL_Urine_Day_81	FL	81	AAGGCGCAGGTG	0	0	6890
FL_Urine_Day_81	FL	81	GTTGCGCAGGGC	0	0	6890
FL_Urine_Day_81	FL	81	GCCGCCTAATC	0	0	6890
FL_Urine_Day_81	FL	81	TCGTAGGGAGGC	0	0	6890
FL_Urine_Day_81	FL	81	CCAGAGTTATGG	0	0	6890
FL_Urine_Day_81	FL	81	AGTATGTAAAGT	0	0	6890
FL_Urine_Day_81	FL	81	GCCGGTACGGGA	0	0	6890
FL_Urine_Day_81	FL	81	TACGTGGCGTTG	0	0	6890
FL_Urine_Day_81	FL	81	AAGAGGACTAGG	0	0	6890
FL_Urine_Day_81	FL	81	AATGCGCCGATT	0	0	6890
FL_Urine_Day_81	FL	81	AGGCTCCGGCAC	0	0	6890
FL_Urine_Day_81	FL	81	ATGTCTGGCTTA	0	0	6890
FL_Urine_Day_81	FL	81	ACCGCTAGCTG	0	0	6890
FL_Urine_Day_81	FL	81	TCTGTTCTCCTA	0	0	6890
FL_Urine_Day_81	FL	81	CCTGCCAGGTTG	0	0	6890
FL_Urine_Day_81	FL	81	GTACCTCGCTAA	0	0	6890
FL_Urine_Day_81	FL	81	CTGAACATGAGC	0	0	6890
FL_Urine_Day_81	FL	81	TATGATGGGATG	0	0	6890
FL_Urine_Day_81	FL	81	CTCGCCTACATT	0	0	6890
FL_Urine_Day_81	FL	81	CACTTCACCTAG	0	0	6890
FL_Urine_Day_81	FL	81	GTTTATCTTGAT	0	0	6890
FL_Urine_Day_81	FL	81	CAAATTCGAAAC	0	0	6890
FL_Urine_Day_81	FL	81	GCCCCGGGTGTG	0	0	6890
FL_Urine_Day_81	FL	81	CTTGAGATACCC	0	0	6890
FL_Urine_Day_81	FL	81	AGAATTCTCGTG	0	0	6890
FL_Urine_Day_81	FL	81	GGCTACACTCAT	0	0	6890
FL_Urine_Day_81	FL	81	CCTTTAGCTCTA	0	0	6890
FL_Urine_Day_81	FL	81	CTCTCTATATAC	0	0	6890
FL_Urine_Day_81	FL	81	TCATATCTCAGC	0.378865	5.49876e-05	6890
FL_Urine_Day_81	FL	81	ATTTCAAGTCTA	0	0	6890
FL_Urine_Day_81	FL	81	TTAAGCTTAATG	0	0	6890
FL_Urine_Day_81	FL	81	TTGCAGGAGGCC	0	0	6890
FL_Urine_Day_81	FL	81	TGCTGGGTTATA	0	0	6890
FL_Urine_Day_81	FL	81	CACTCTGAGGAG	0	0	6890
FL_Urine_Day_81	FL	81	CTGGATGAGCGG	0	0	6890
FL_Urine_Day_81	FL	81	AGAATGAATGGG	0	0	6890
FL_Urine_Day_81	FL	81	TACATTCCTCGG	0	0	6890
FL_Urine_Day_81	FL	81	GAAGGCGACGTT	0	0	6890
FL_Urine_Day_81	FL	81	CAACTAAAGGTG	0	0	6890
FL_Urine_Day_81	FL	81	CTCAGCCGTAGA	0	0	6890
FL_Urine_Day_81	FL	81	AGTTGCATAACT	0	0	6890
FL_Urine_Day_81	FL	81	CGATTGAAGGGG	0	0	6890
FL_Urine_Day_81	FL	81	TGCGGGACCGGT	0	0	6890
FL_Urine_Day_81	FL	81	CCACCTACACAG	0	0	6890
FL_Urine_Day_81	FL	81	CTTGGATGGAAG	0	0	6890
FL_Urine_Day_81	FL	81	CACGTGCGAACA	0	0	6890
FL_Urine_Day_81	FL	81	CCTCAGGACCCA	0	0	6890
FL_Urine_Day_81	FL	81	TGCACGGGGTAG	0	0	6890
FL_Urine_Day_81	FL	81	AGTACTATCGAA	0	0	6890
FL_Urine_Day_81	FL	81	CTAGACGATAGT	0	0	6890
FL_Urine_Day_81	FL	81	TCCTAGAGCATA	0	0	6890
FL_Urine_Day_81	FL	81	TTGTTCACAGCG	0	0	6890
FL_Urine_Day_81	FL	81	CCTTCGGTTAAG	0	0	6890
FL_Urine_Day_81	FL	81	CTTCTAGCCTCG	0	0	6890
FL_Urine_Day_81	FL	81	CATTAGCATATC	0	0	6890
FL_Urine_Day_81	FL	81	ACTTAGCACCGT	0	0	6890
FL_Urine_Day_86	FL	86	CAACAC	0	0	371
FL_Urine_Day_86	FL	86	GTACATGATTAG	0	0	371
FL_Urine_Day_86	FL	86	ACAACCATGTTA	0.0120401	3.24532e-05	371
FL_Urine_Day_86	FL	86	ACTACCATGTGA	5.8451	0.015755	371
FL_Urine_Day_86	FL	86	TACCACT	0	0	371
FL_Urine_Day_86	FL	86	ATTCGTCTAACG	0	0	371
FL_Urine_Day_86	FL	86	CCAATCCTGAGT	0	0	371
FL_Urine_Day_86	FL	86	ACATATTGGAAG	0	0	371
FL_Urine_Day_86	FL	86	GTTTATGAGG	0	0	371
FL_Urine_Day_86	FL	86	TCAAGATAGGGT	0	0	371
FL_Urine_Day_86	FL	86	TTTCTCGCTAGG	0	0	371
FL_Urine_Day_86	FL	86	GTCTACATCTCG	0	0	371
FL_Urine_Day_86	FL	86	AGTGG	0	0	371
FL_Urine_Day_86	FL	86	GGCTCTACGATG	0	0	371
FL_Urine_Day_86	FL	86	GATATCCGTGCC	0	0	371
FL_Urine_Day_86	FL	86	GCCTACGTACAT	0	0	371
FL_Urine_Day_86	FL	86	GACACTT	0	0	371
FL_Urine_Day_86	FL	86	ATCCTTAAATTC	0.00240248	6.47569e-06	371
FL_Urine_Day_86	FL	86	GACAACAATGGT	0	0	371
FL_Urine_Day_86	FL	86	AGGGTGTCGAGA	0	0	371
FL_Urine_Day_86	FL	86	TGTCGTTGGTGT	0	0	371
FL_Urine_Day_86	FL	86	GTGAATGCTTGC	0	0	371
FL_Urine_Day_86	FL	86	GTCATAGAAAGA	0	0	371
FL_Urine_Day_86	FL	86	CCATTAGTTATT	0	0	371
FL_Urine_Day_86	FL	86	TTTGAGCAACAT	0	0	371
FL_Urine_Day_86	FL	86	GTACCCATCTCT	0	0	371
FL_Urine_Day_86	FL	86	CATGTCGTGAAG	0	0	371
FL_Urine_Day_86	FL	86	GTCGAGGTTTAT	0	0	371
FL_Urine_Day_86	FL	86	AGTACCCGTTTG	0	0	371
FL_Urine_Day_86	FL	86	CCGTCCGAGAT	0	0	371
FL_Urine_Day_86	FL	86	CTCTGCCCACCG	0	0	371
FL_Urine_Day_86	FL	86	CCTATCCGTCAG	0	0	371
FL_Urine_Day_86	FL	86	CAATAAAAACGT	0	0	371
FL_Urine_Day_86	FL	86	GTAGGGGTTTAT	0	0	371
FL_Urine_Day_86	FL	86	TTCCCTCTCGAT	0	0	371
FL_Urine_Day_86	FL	86	TAAATAAAAGAG	0.00473446	1.27613e-05	371
FL_Urine_Day_86	FL	86	CTGGTCGTTCGT	0	0	371
FL_Urine_Day_86	FL	86	ACAACCGGCAGG	0	0	371
FL_Urine_Day_86	FL	86	CGTAATAAACCT	0	0	371
FL_Urine_Day_86	FL	86	AGCTTCTAACTT	0	0	371
FL_Urine_Day_86	FL	86	CAAGATCTACAT	0	0	371
FL_Urine_Day_86	FL	86	CGATAGGGTAGA	0	0	371
FL_Urine_Day_86	FL	86	ACGCTGTGGCAA	0	0	371
FL_Urine_Day_86	FL	86	CCGCCAAAGTCG	0	0	371
FL_Urine_Day_86	FL	86	GTAATTAAAAGA	0	0	371
FL_Urine_Day_86	FL	86	CCGGATTC	0	0	371
FL_Urine_Day_86	FL	86	TTTTGGGTACTG	0	0	371
FL_Urine_Day_86	FL	86	TATAGTATCT	0.00259633	6.99818e-06	371
FL_Urine_Day_86	FL	86	ACAACACATCTC	0	0	371
FL_Urine_Day_86	FL	86	CACACCGAAAGA	0	0	371
FL_Urine_Day_86	FL	86	GAATCGATGAGA	0	0	371
FL_Urine_Day_86	FL	86	AGATGTGATCCT	0	0	371
FL_Urine_Day_86	FL	86	GTCTACAAGACT	0	0	371
FL_Urine_Day_86	FL	86	ACGAATAGAGCA	0	0	371
FL_Urine_Day_86	FL	86	ACTAATAAAAAA	0	0	371
FL_Urine_Day_86	FL	86	ACAAGAATAGGT	0	0	371
FL_Urine_Day_86	FL	86	GAATAACATGAA	0	0	371
FL_Urine_Day_86	FL	86	AAATAGAAAAGT	0	0	371
FL_Urine_Day_86	FL	86	ATCTTGGTAACA	0	0	371
FL_Urine_Day_86	FL	86	CATCCACTATGT	0	0	371
FL_Urine_Day_86	FL	86	ACATATACGAGG	0	0	371
FL_Urine_Day_86	FL	86	CTCACCAAGATG	0	0	371
FL_Urine_Day_86	FL	86	CAATAAACTTTG	0	0	371
FL_Urine_Day_86	FL	86	CCACGGCCTCT	0	0	371
FL_Urine_Day_86	FL	86	TACCCAAAGATC	0	0	371
FL_Urine_Day_86	FL	86	TCCCCCACATAA	0	0	371
FL_Urine_Day_86	FL	86	GGTGGCAGTGAC	0	0	371
FL_Urine_Day_86	FL	86	GAAACAATGGTT	0	0	371
FL_Urine_Day_86	FL	86	ACAATAAAGGGT	0	0	371
FL_Urine_Day_86	FL	86	GTTTCCGTTGTA	0	0	371
FL_Urine_Day_86	FL	86	CATTCGAAAGAT	0	0	371
FL_Urine_Day_86	FL	86	CGCACCGA	0	0	371
FL_Urine_Day_86	FL	86	AAAGAGAGGTGT	3.49076	0.00940907	371
FL_Urine_Day_86	FL	86	ATCATATGCTC	0	0	371
FL_Urine_Day_86	FL	86	TCACACCTGTGT	0	0	371
FL_Urine_Day_86	FL	86	CGTATTGTGTGA	0	0	371
FL_Urine_Day_86	FL	86	GCAAACGAT	0	0	371
FL_Urine_Day_86	FL	86	CCAGACGTGACA	0	0	371
FL_Urine_Day_86	FL	86	CCTTGCTAGTGT	0	0	371
FL_Urine_Day_86	FL	86	ACCCAATCAGT	0.0070533	1.90116e-05	371
FL_Urine_Day_86	FL	86	CTACAAATAAAG	0	0	371
FL_Urine_Day_86	FL	86	AGCACCCTATAT	0	0	371
FL_Urine_Day_86	FL	86	ACGGGGTATC	0	0	371
FL_Urine_Day_86	FL	86	ACCACA	0	0	371
FL_Urine_Day_86	FL	86	CGGA	0.0033966	9.15526e-06	371
FL_Urine_Day_86	FL	86	GATACCGAGCTG	0.00296997	8.00532e-06	371
FL_Urine_Day_86	FL	86	TAGCTTAGCGTG	201.133	0.542138	371
FL_Urine_Day_86	FL	86	AGTTAGTCACT	0	0	371
FL_Urine_Day_86	FL	86	CCCTGCACATGT	0	0	371
FL_Urine_Day_86	FL	86	ATGCAGAGACGA	0	0	371
FL_Urine_Day_86	FL	86	ACCCCAATAT	0	0	371
FL_Urine_Day_86	FL	86	GAATCTCTGTAT	0	0	371
FL_Urine_Day_86	FL	86	GCTCTCCAACAG	0	0	371
FL_Urine_Day_86	FL	86	TGTAGGATCTGT	0	0	371
FL_Urine_Day_86	FL	86	ACTTCTGGATCA	0	0	371
FL_Urine_Day_86	FL	86	GTAACTTCAAAG	0	0	371
FL_Urine_Day_86	FL	86	ACATGAGATGTA	0	0	371
FL_Urine_Day_86	FL	86	ACTCAAGGGCAA	0	0	371
FL_Urine_Day_86	FL	86	ACTTCTGGTTGT	0	0	371
FL_Urine_Day_86	FL	86	ACCATGGTGACT	0	0	371
FL_Urine_Day_86	FL	86	ATATCCTGTGAG	0	0	371
FL_Urine_Day_86	FL	86	ACAAGTCCTTGG	0	0	371
FL_Urine_Day_86	FL	86	AGCATTCGTATT	0	0	371
FL_Urine_Day_86	FL	86	GTCGAGGGCAAT	0	0	371
FL_Urine_Day_86	FL	86	GAGGTTCAGGAG	0.0020028	5.39838e-06	371
FL_Urine_Day_86	FL	86	CACACTGGTCGT	0	0	371
FL_Urine_Day_86	FL	86	CCGTGAGTCAAA	0	0	371
FL_Urine_Day_86	FL	86	AGAATAAATAAAA	0	0	371
FL_Urine_Day_86	FL	86	GAAAGCAGTACA	0	0	371
FL_Urine_Day_86	FL	86	ACGCCGGTAACA	0	0	371
FL_Urine_Day_86	FL	86	GCCTCGAGATAT	0	0	371
FL_Urine_Day_86	FL	86	CCACTTG	0	0	371
FL_Urine_Day_86	FL	86	CACGTCATGACT	0	0	371
FL_Urine_Day_86	FL	86	CACATAAGCATT	0	0	371
FL_Urine_Day_86	FL	86	CCGTACCACAAT	0	0	371
FL_Urine_Day_86	FL	86	TAGATCATGTTT	0.00393418	1.06043e-05	371
FL_Urine_Day_86	FL	86	ACCGTTGACGT	0	0	371
FL_Urine_Day_86	FL	86	CCGAAGTATCTC	0	0	371
FL_Urine_Day_86	FL	86	TGTGTGGGAACC	0.0039545	1.0659e-05	371
FL_Urine_Day_86	FL	86	GGAATCGTCAGA	0.00274424	7.39687e-06	371
FL_Urine_Day_86	FL	86	TACATCGAGC	0	0	371
FL_Urine_Day_86	FL	86	GGCCGTATATGA	0	0	371
FL_Urine_Day_86	FL	86	ATTTACAATTGT	0	0	371
FL_Urine_Day_86	FL	86	CGATAGGCGATT	0	0	371
FL_Urine_Day_86	FL	86	CAATTACTCAAA	0	0	371
FL_Urine_Day_86	FL	86	TAGAACGAGGTC	0	0	371
FL_Urine_Day_86	FL	86	TACACGACGATC	0	0	371
FL_Urine_Day_86	FL	86	GTTCCACAATCT	0	0	371
FL_Urine_Day_86	FL	86	ATAATCCAAACA	0	0	371
FL_Urine_Day_86	FL	86	GAATCAGCGACA	0	0	371
FL_Urine_Day_86	FL	86	CCAAGCACGAAT	0.00532322	1.43483e-05	371
FL_Urine_Day_86	FL	86	ACTCATGATAGC	0	0	371
FL_Urine_Day_86	FL	86	GTGCTCAGGGTA	0.00207406	5.59046e-06	371
FL_Urine_Day_86	FL	86	CCACTTTAAGCG	0	0	371
FL_Urine_Day_86	FL	86	ATCAGTACTTCT	0	0	371
FL_Urine_Day_86	FL	86	CCGAGGAAGATG	0.00198709	5.35605e-06	371
FL_Urine_Day_86	FL	86	TGTTT	0.0277103	7.46907e-05	371
FL_Urine_Day_86	FL	86	GTGTTATACGCA	0	0	371
FL_Urine_Day_86	FL	86	TAAATTCAGTCT	0	0	371
FL_Urine_Day_86	FL	86	ATGGACTTGTCT	0	0	371
FL_Urine_Day_86	FL	86	TAATACGACTCA	0	0	371
FL_Urine_Day_86	FL	86	CCGTCTGTACAT	0	0	371
FL_Urine_Day_86	FL	86	GTGTACGATTTG	0	0	371
FL_Urine_Day_86	FL	86	TAGGACATCAT	0	0	371
FL_Urine_Day_86	FL	86	TAAACGGTGGAT	0	0	371
FL_Urine_Day_86	FL	86	CATCCTGTGCTT	0	0	371
FL_Urine_Day_86	FL	86	GCAATCGGGGGC	0	0	371
FL_Urine_Day_86	FL	86	CCCCGCCTCGTC	0	0	371
FL_Urine_Day_86	FL	86	CGATAGAGCGAG	0.00386714	1.04236e-05	371
FL_Urine_Day_86	FL	86	CCATCAGGTGTA	0	0	371
FL_Urine_Day_86	FL	86	CGAGGGGACGGT	0	0	371
FL_Urine_Day_86	FL	86	AGTTACAAGGCT	0	0	371
FL_Urine_Day_86	FL	86	CCGATCAGTGGG	0	0	371
FL_Urine_Day_86	FL	86	GTCAACAATTAG	0.00230675	6.21766e-06	371
FL_Urine_Day_86	FL	86	TACACGAGTGTG	0	0	371
FL_Urine_Day_86	FL	86	CCTAT	0	0	371
FL_Urine_Day_86	FL	86	TTACTTTTCAAA	0	0	371
FL_Urine_Day_86	FL	86	TACCTTTATGTA	0.00223088	6.01315e-06	371
FL_Urine_Day_86	FL	86	CAGCATATTGTA	0.0032658	8.8027e-06	371
FL_Urine_Day_86	FL	86	AAACATGGGATT	0	0	371
FL_Urine_Day_86	FL	86	ATCCTTCATACG	0	0	371
FL_Urine_Day_86	FL	86	CATACTGCTAAT	0	0	371
FL_Urine_Day_86	FL	86	TCCACAACTATA	0	0	371
FL_Urine_Day_86	FL	86	GATTGT	0.00648371	1.74763e-05	371
FL_Urine_Day_86	FL	86	AAACATCGAAGT	0	0	371
FL_Urine_Day_86	FL	86	GACACTAGAAGA	0	0	371
FL_Urine_Day_86	FL	86	CACGGAGACGGA	0	0	371
FL_Urine_Day_86	FL	86	ACGAGTGGGCCA	0	0	371
FL_Urine_Day_86	FL	86	CCGTCCCGTTGC	0	0	371
FL_Urine_Day_86	FL	86	GGACACCCAAGC	0	0	371
FL_Urine_Day_86	FL	86	AAAATAGTGCGA	0	0	371
FL_Urine_Day_86	FL	86	ACTATCGATAAT	0	0	371
FL_Urine_Day_86	FL	86	CGATCAGCACA	0	0	371
FL_Urine_Day_86	FL	86	AGTTATACACGT	0	0	371
FL_Urine_Day_86	FL	86	GGACAGTGCTCG	0	0	371
FL_Urine_Day_86	FL	86	CATGGTGACACG	0	0	371
FL_Urine_Day_86	FL	86	ACACAAAGCATA	0	0	371
FL_Urine_Day_86	FL	86	CGATATATGGGA	0.0056528	1.52367e-05	371
FL_Urine_Day_86	FL	86	CTTGAAAAATG	0	0	371
FL_Urine_Day_86	FL	86	ATTGGGCATAAA	0	0	371
FL_Urine_Day_86	FL	86	CCAACTGTACAT	0	0	371
FL_Urine_Day_86	FL	86	ATTAACTGGAAC	0	0	371
FL_Urine_Day_86	FL	86	CTCCTTCTGAAT	0	0	371
FL_Urine_Day_86	FL	86	AAATACCAAGAA	0	0	371
FL_Urine_Day_86	FL	86	ATGAGAAAGAA	0.00805995	2.17249e-05	371
FL_Urine_Day_86	FL	86	GCTCACAGCAGC	0	0	371
FL_Urine_Day_86	FL	86	TTTATCAGTAAC	0	0	371
FL_Urine_Day_86	FL	86	TTTCATGTCAGA	0	0	371
FL_Urine_Day_86	FL	86	CCATAGGCGCAT	0	0	371
FL_Urine_Day_86	FL	86	GATAACACATCT	0	0	371
FL_Urine_Day_86	FL	86	ACCTTTCAGATA	0	0	371
FL_Urine_Day_86	FL	86	AGAGATCTGTTT	0	0	371
FL_Urine_Day_86	FL	86	GTGTAGTGCCTT	0	0	371
FL_Urine_Day_86	FL	86	TATAACCATAGG	0	0	371
FL_Urine_Day_86	FL	86	CGTCTGATCATG	0	0	371
FL_Urine_Day_86	FL	86	ATCTACGGGAGT	0	0	371
FL_Urine_Day_86	FL	86	ATCCCAAGTCAT	0	0	371
FL_Urine_Day_86	FL	86	GCACATGCCGAG	0	0	371
FL_Urine_Day_86	FL	86	ACCAATCTCTCT	0	0	371
FL_Urine_Day_86	FL	86	GCCATCCACTTA	0	0	371
FL_Urine_Day_86	FL	86	CAGAGTA	0	0	371
FL_Urine_Day_86	FL	86	CGGTATAGGATA	0	0	371
FL_Urine_Day_86	FL	86	GCAATGACTGAA	0	0	371
FL_Urine_Day_86	FL	86	ACGCTCGGGACA	0	0	371
FL_Urine_Day_86	FL	86	TCGTTGACGCAT	0	0	371
FL_Urine_Day_86	FL	86	ACAGAAGTCATG	0	0	371
FL_Urine_Day_86	FL	86	CATCCCAGACCA	0	0	371
FL_Urine_Day_86	FL	86	TCCATTATGAAT	0	0	371
FL_Urine_Day_86	FL	86	TCTCCTGCAATT	0	0	371
FL_Urine_Day_86	FL	86	AGTGTGATGTCG	0	0	371
FL_Urine_Day_86	FL	86	TAGGCTCTTCAAT	0	0	371
FL_Urine_Day_86	FL	86	CCCGTCATCAAT	0	0	371
FL_Urine_Day_86	FL	86	ATAGCCGTGAGT	0	0	371
FL_Urine_Day_86	FL	86	ATCGGCCCTATT	0	0	371
FL_Urine_Day_86	FL	86	ACTGATTCG	0	0	371
FL_Urine_Day_86	FL	86	CTTGTACTCAGT	0	0	371
FL_Urine_Day_86	FL	86	GCTTTTCATCCA	0	0	371
FL_Urine_Day_86	FL	86	CCGTGTAAATGG	0	0	371
FL_Urine_Day_86	FL	86	CAATTCTCGAT	0	0	371
FL_Urine_Day_86	FL	86	CAGTTTAGTGAG	0	0	371
FL_Urine_Day_86	FL	86	TCGCTGACCAAA	0.00382674	1.03147e-05	371
FL_Urine_Day_86	FL	86	GGTTATCCACTA	0	0	371
FL_Urine_Day_86	FL	86	ACGTCGGCGGCA	0.00232347	6.26273e-06	371
FL_Urine_Day_86	FL	86	GAATAGGCTTCA	0	0	371
FL_Urine_Day_86	FL	86	CCAAGTACTTTA	0	0	371
FL_Urine_Day_86	FL	86	TCATGCCCACTG	0	0	371
FL_Urine_Day_86	FL	86	CACAACGAGCAG	0	0	371
FL_Urine_Day_86	FL	86	TGACGTGAATGA	0	0	371
FL_Urine_Day_86	FL	86	AGGCATAGGTCA	0	0	371
FL_Urine_Day_86	FL	86	ATTAAACATGCA	0	0	371
FL_Urine_Day_86	FL	86	CGGAAAGGCATG	0	0	371
FL_Urine_Day_86	FL	86	AAACACGGGGGG	0	0	371
FL_Urine_Day_86	FL	86	AAATAGAAGGAG	0	0	371
FL_Urine_Day_86	FL	86	GTCACCCACGGC	0	0	371
FL_Urine_Day_86	FL	86	ACAGACAATCTC	0	0	371
FL_Urine_Day_86	FL	86	TTCGGCCTCTTA	0	0	371
FL_Urine_Day_86	FL	86	CAATACTAGTCA	0	0	371
FL_Urine_Day_86	FL	86	AGTATAGTGGCG	0	0	371
FL_Urine_Day_86	FL	86	ACGCGCCAATGT	0	0	371
FL_Urine_Day_86	FL	86	CTTTCTATCGTA	0	0	371
FL_Urine_Day_86	FL	86	ATAAGCTGGCAC	0	0	371
FL_Urine_Day_86	FL	86	CTCCAAAA	0	0	371
FL_Urine_Day_86	FL	86	CGCAATGTTAGT	0	0	371
FL_Urine_Day_86	FL	86	AAACTCCAGTCT	0	0	371
FL_Urine_Day_86	FL	86	ACACGACCTGGA	0	0	371
FL_Urine_Day_86	FL	86	TAAGATATGTGA	0	0	371
FL_Urine_Day_86	FL	86	CTCAAGAATAGC	0	0	371
FL_Urine_Day_86	FL	86	GATATTCATCAT	0	0	371
FL_Urine_Day_86	FL	86	GAGATCCCGGTC	0	0	371
FL_Urine_Day_86	FL	86	GGGCGGATGACT	0	0	371
FL_Urine_Day_86	FL	86	ATACATGGGTTC	0	0	371
FL_Urine_Day_86	FL	86	ATTCAAGGCATC	0	0	371
FL_Urine_Day_86	FL	86	CCTAGCAGTTAT	0	0	371
FL_Urine_Day_86	FL	86	AGTGCAGGGAAT	0	0	371
FL_Urine_Day_86	FL	86	AGACCGGTCAGA	0	0	371
FL_Urine_Day_86	FL	86	CAACACGTACCC	0	0	371
FL_Urine_Day_86	FL	86	GAGAACGCATAT	0	0	371
FL_Urine_Day_86	FL	86	GTTGGC	0	0	371
FL_Urine_Day_86	FL	86	GCCCCTCATATA	0	0	371
FL_Urine_Day_86	FL	86	CCGGATTCAAGC	0	0	371
FL_Urine_Day_86	FL	86	CACATCCTGTAG	0	0	371
FL_Urine_Day_86	FL	86	GGATAGTAGGTC	0	0	371
FL_Urine_Day_86	FL	86	TGTACGAATAAT	0	0	371
FL_Urine_Day_86	FL	86	TTTCATATTACT	0	0	371
FL_Urine_Day_86	FL	86	GCTTAGAGTGAA	0	0	371
FL_Urine_Day_86	FL	86	CTTGCAATGAGT	0	0	371
FL_Urine_Day_86	FL	86	TCCTACATGATG	0	0	371
FL_Urine_Day_86	FL	86	CAAATCGGTATA	0	0	371
FL_Urine_Day_86	FL	86	ATGGTATATAGA	0	0	371
FL_Urine_Day_86	FL	86	CGCAAGAGTTTA	0	0	371
FL_Urine_Day_86	FL	86	GCAACGGGTGGT	0	0	371
FL_Urine_Day_86	FL	86	CAAATCTAAGTG	0	0	371
FL_Urine_Day_86	FL	86	ACCAGTTTG	0	0	371
FL_Urine_Day_86	FL	86	AAATACACCATG	0	0	371
FL_Urine_Day_86	FL	86	CGATACGAGATT	0	0	371
FL_Urine_Day_86	FL	86	GTAGATGGCTGG	0	0	371
FL_Urine_Day_86	FL	86	ACAACTGTACTG	0	0	371
FL_Urine_Day_86	FL	86	CGCCTCGGGATT	0	0	371
FL_Urine_Day_86	FL	86	CGAATTCAAGT	0	0	371
FL_Urine_Day_86	FL	86	ACGATCCGCAGT	0	0	371
FL_Urine_Day_86	FL	86	GTTGAGTAGGAA	0	0	371
FL_Urine_Day_86	FL	86	GCCCTTAGGTCG	0.00201382	5.42808e-06	371
FL_Urine_Day_86	FL	86	GTCTGTCCGACT	0	0	371
FL_Urine_Day_86	FL	86	TCCTACGTCAAT	0	0	371
FL_Urine_Day_86	FL	86	CTCCATGG	0	0	371
FL_Urine_Day_86	FL	86	CAAATTAATGCA	0	0	371
FL_Urine_Day_86	FL	86	CACCACAATGAA	0.00268353	7.23322e-06	371
FL_Urine_Day_86	FL	86	AAGCATCGATAA	0	0	371
FL_Urine_Day_86	FL	86	GAAATGACGTAT	0	0	371
FL_Urine_Day_86	FL	86	CCCCCTTCAT	0	0	371
FL_Urine_Day_86	FL	86	ATGGACATGGTT	0	0	371
FL_Urine_Day_86	FL	86	CGAATCCAGATG	0	0	371
FL_Urine_Day_86	FL	86	TCGATGTTCATT	0	0	371
FL_Urine_Day_86	FL	86	ACAGGGAGTACA	0	0	371
FL_Urine_Day_86	FL	86	CTGAAAGATATT	0	0	371
FL_Urine_Day_86	FL	86	ATCCTTTCTCCG	0	0	371
FL_Urine_Day_86	FL	86	ACGGACCCTCAA	0	0	371
FL_Urine_Day_86	FL	86	CCATACGGTATA	0	0	371
FL_Urine_Day_86	FL	86	CATGTACCTGGG	0	0	371
FL_Urine_Day_86	FL	86	CAGCATGAGTAA	0	0	371
FL_Urine_Day_86	FL	86	GACAGCCGATTA	0	0	371
FL_Urine_Day_86	FL	86	CAAATGG	0	0	371
FL_Urine_Day_86	FL	86	TTTACCATTAAA	0	0	371
FL_Urine_Day_86	FL	86	CCTGTT	0	0	371
FL_Urine_Day_86	FL	86	GAAT	0	0	371
FL_Urine_Day_86	FL	86	GTATCAGACAGT	0	0	371
FL_Urine_Day_86	FL	86	CGATTGGTGTTT	0	0	371
FL_Urine_Day_86	FL	86	CAAACACTTACT	0	0	371
FL_Urine_Day_86	FL	86	GGGTTGAGGTAA	0	0	371
FL_Urine_Day_86	FL	86	CGACTAGACAC	0	0	371
FL_Urine_Day_86	FL	86	CTGTCGAGGGTA	0	0	371
FL_Urine_Day_86	FL	86	ACAATCTGACAAA	0	0	371
FL_Urine_Day_86	FL	86	ATCGCGGGGGGG	0	0	371
FL_Urine_Day_86	FL	86	GGTATTTCCAGG	0	0	371
FL_Urine_Day_86	FL	86	TCCTGTCTGAAT	0	0	371
FL_Urine_Day_86	FL	86	GCCCTGTCACCG	0	0	371
FL_Urine_Day_86	FL	86	AGCTCGCATTGA	0	0	371
FL_Urine_Day_86	FL	86	GAGCTTCTACCG	0	0	371
FL_Urine_Day_86	FL	86	TCTCCGGAG	0	0	371
FL_Urine_Day_86	FL	86	GAGATCTCTATC	0	0	371
FL_Urine_Day_86	FL	86	ATGACCAGCCCT	0	0	371
FL_Urine_Day_86	FL	86	CCCTGGCCCACA	0	0	371
FL_Urine_Day_86	FL	86	AGAGGTGAGTGA	0	0	371
FL_Urine_Day_86	FL	86	CGGGAGAAGTGG	0	0	371
FL_Urine_Day_86	FL	86	AGAGACCGAACA	0	0	371
FL_Urine_Day_86	FL	86	CTCCAGTACAT	0	0	371
FL_Urine_Day_86	FL	86	TCCCATATGTGT	0	0	371
FL_Urine_Day_86	FL	86	GAGCCTCAGGGT	0	0	371
FL_Urine_Day_86	FL	86	TAATACTTACAT	0	0	371
FL_Urine_Day_86	FL	86	TTACATCTAAGA	0	0	371
FL_Urine_Day_86	FL	86	TATGAAGA	0	0	371
FL_Urine_Day_86	FL	86	CCATATGGATTT	0	0	371
FL_Urine_Day_86	FL	86	CGACACTTAAT	0	0	371
FL_Urine_Day_86	FL	86	ATAGTTTAGACA	0	0	371
FL_Urine_Day_86	FL	86	AGCAAGAAGAGT	0	0	371
FL_Urine_Day_86	FL	86	CGCAAGAGCACC	0	0	371
FL_Urine_Day_86	FL	86	AAAATATGCCCT	0	0	371
FL_Urine_Day_86	FL	86	CATGATAACCAT	0	0	371
FL_Urine_Day_86	FL	86	AGGAAGACGTG	0.00457006	1.23182e-05	371
FL_Urine_Day_86	FL	86	GCCACGATCGCC	0	0	371
FL_Urine_Day_86	FL	86	ACACGTCTCGAC	0	0	371
FL_Urine_Day_86	FL	86	ACCGTTACTATT	0	0	371
FL_Urine_Day_86	FL	86	GAGCCCAGTATT	0	0	371
FL_Urine_Day_86	FL	86	TCTAATAACGAG	0.00386081	1.04065e-05	371
FL_Urine_Day_86	FL	86	CGACATACCCGG	0	0	371
FL_Urine_Day_86	FL	86	GCCCACTTTCTA	0	0	371
FL_Urine_Day_86	FL	86	AGCACAGGATAT	0	0	371
FL_Urine_Day_86	FL	86	GAGACACCCGAA	0.0115459	3.11209e-05	371
FL_Urine_Day_86	FL	86	GAAATGTGGACG	0	0	371
FL_Urine_Day_86	FL	86	CAAGTTGAAGAT	0	0	371
FL_Urine_Day_86	FL	86	GAAGCAAGATTG	0	0	371
FL_Urine_Day_86	FL	86	GCGAAGTTGCT	0	0	371
FL_Urine_Day_86	FL	86	TCTATGTCCTTT	0	0	371
FL_Urine_Day_86	FL	86	ACAGATAGTGAG	0	0	371
FL_Urine_Day_86	FL	86	CGTATTTCG	0	0	371
FL_Urine_Day_86	FL	86	GACTCCACAATC	0	0	371
FL_Urine_Day_86	FL	86	GCCTGGAGAGA	0	0	371
FL_Urine_Day_86	FL	86	TGCAATTCTAT	0	0	371
FL_Urine_Day_86	FL	86	AGATCACTAGGC	0	0	371
FL_Urine_Day_86	FL	86	GATACACTATGA	0	0	371
FL_Urine_Day_86	FL	86	TTTGGTGTAAT	0	0	371
FL_Urine_Day_86	FL	86	TAAACGAGGAAG	0	0	371
FL_Urine_Day_86	FL	86	ACCCATGACGGC	0	0	371
FL_Urine_Day_86	FL	86	ACATAACCAGTA	0	0	371
FL_Urine_Day_86	FL	86	ACCCTCCGAGT	0	0	371
FL_Urine_Day_86	FL	86	TCGAGTGATATA	0	0	371
FL_Urine_Day_86	FL	86	TATTTTGGTAAT	0	0	371
FL_Urine_Day_86	FL	86	TTGGACATGCAG	0	0	371
FL_Urine_Day_86	FL	86	CACGCCATTCCA	0	0	371
FL_Urine_Day_86	FL	86	GCCCACAAATAC	0	0	371
FL_Urine_Day_86	FL	86	CGTGTCGAAAGG	0	0	371
FL_Urine_Day_86	FL	86	CACGATACGAGT	0	0	371
FL_Urine_Day_86	FL	86	CCCTTCATACGA	0	0	371
FL_Urine_Day_86	FL	86	TCCGATCGATAA	0	0	371
FL_Urine_Day_86	FL	86	CGTATATCTCAT	0	0	371
FL_Urine_Day_86	FL	86	CCACCCCGTTTA	0	0	371
FL_Urine_Day_86	FL	86	GTTCAGCTTTGA	0	0	371
FL_Urine_Day_86	FL	86	GTAGGGGGGGGT	0	0	371
FL_Urine_Day_86	FL	86	GTTAGTCACAT	0	0	371
FL_Urine_Day_86	FL	86	CCAGATATGCCA	0	0	371
FL_Urine_Day_86	FL	86	CGAGCCAACACA	0.00385136	1.0381e-05	371
FL_Urine_Day_86	FL	86	CCACGTGATGTA	0	0	371
FL_Urine_Day_86	FL	86	CGTTACACATTG	0	0	371
FL_Urine_Day_86	FL	86	ATAGAAAATGAC	0	0	371
FL_Urine_Day_86	FL	86	GGTGAA	0	0	371
FL_Urine_Day_86	FL	86	ATCTAGATAGTA	0	0	371
FL_Urine_Day_86	FL	86	ATAACGGAGGTT	0	0	371
FL_Urine_Day_86	FL	86	GAACCTCAGATA	0	0	371
FL_Urine_Day_86	FL	86	GGTTATTGGGAG	0	0	371
FL_Urine_Day_86	FL	86	GTTCGGAAAG	0	0	371
FL_Urine_Day_86	FL	86	AACAAATCAAC	0	0	371
FL_Urine_Day_86	FL	86	GATCGTATGTCA	0	0	371
FL_Urine_Day_86	FL	86	ACATTCTGGAC	0	0	371
FL_Urine_Day_86	FL	86	TATATGAGGCCG	0	0	371
FL_Urine_Day_86	FL	86	AGAGGAAG	0	0	371
FL_Urine_Day_86	FL	86	TGAGGTCAAAGG	0	0	371
FL_Urine_Day_86	FL	86	CTACGTCACAAA	0	0	371
FL_Urine_Day_86	FL	86	AAATAGAACGTG	0	0	371
FL_Urine_Day_86	FL	86	CAACTCATACTC	0	0	371
FL_Urine_Day_86	FL	86	CACTTGATAATT	0	0	371
FL_Urine_Day_86	FL	86	CGTAAGGCCATC	0	0	371
FL_Urine_Day_86	FL	86	CTGAATAACGAT	0	0	371
FL_Urine_Day_86	FL	86	CTACAGTGTAAA	0	0	371
FL_Urine_Day_86	FL	86	CTACCGTATCA	0	0	371
FL_Urine_Day_86	FL	86	TTAACGACTTGA	0	0	371
FL_Urine_Day_86	FL	86	CCGGCCCCTCCG	0	0	371
FL_Urine_Day_86	FL	86	AACAAGAGAGCA	0	0	371
FL_Urine_Day_86	FL	86	CAAGATGTGTG	0	0	371
FL_Urine_Day_86	FL	86	CAAGATCAAACT	0	0	371
FL_Urine_Day_86	FL	86	CGATGTAGATAT	0	0	371
FL_Urine_Day_86	FL	86	AAAACAGGAAAG	0	0	371
FL_Urine_Day_86	FL	86	AGGACTCCATAT	0	0	371
FL_Urine_Day_86	FL	86	CCGTAAGAAAA	0	0	371
FL_Urine_Day_86	FL	86	TTAGCCGATATC	0	0	371
FL_Urine_Day_86	FL	86	GCCAGCTTGCAG	0	0	371
FL_Urine_Day_86	FL	86	GCAGTCGAGGAT	0	0	371
FL_Urine_Day_86	FL	86	AAAAGAGAACAG	0	0	371
FL_Urine_Day_86	FL	86	GAATCAATATGT	0	0	371
FL_Urine_Day_86	FL	86	AAAGTAGATCGT	0	0	371
FL_Urine_Day_86	FL	86	GACGCTACTCAA	0	0	371
FL_Urine_Day_86	FL	86	GTCTCAACTTAA	0	0	371
FL_Urine_Day_86	FL	86	GGGTTGT	4.76437	0.012842	371
FL_Urine_Day_86	FL	86	CATGTACT	0	0	371
FL_Urine_Day_86	FL	86	GCATGGATTTTT	0	0	371
FL_Urine_Day_86	FL	86	GGGAGGAGACGA	0	0	371
FL_Urine_Day_86	FL	86	TCCACGGTTCTG	0	0	371
FL_Urine_Day_86	FL	86	ACGGGAATAGGC	0	0	371
FL_Urine_Day_86	FL	86	CGTACTGTATCA	0	0	371
FL_Urine_Day_86	FL	86	ATTATAGGCGAG	0	0	371
FL_Urine_Day_86	FL	86	CGACATGAATCT	0	0	371
FL_Urine_Day_86	FL	86	GCGTATGTGAGT	0	0	371
FL_Urine_Day_86	FL	86	TGTACCCTGT	0	0	371
FL_Urine_Day_86	FL	86	TACACAACATGT	0	0	371
FL_Urine_Day_86	FL	86	ATACCTAGGTTG	0	0	371
FL_Urine_Day_86	FL	86	CCCTACCAAGTG	0	0	371
FL_Urine_Day_86	FL	86	ATCGGGATACAA	0	0	371
FL_Urine_Day_86	FL	86	ACACACCGGAGA	0	0	371
FL_Urine_Day_86	FL	86	ATCAATCGGG	0.00264508	7.1296e-06	371
FL_Urine_Day_86	FL	86	TTGATGAGTAAT	0	0	371
FL_Urine_Day_86	FL	86	GTCAACCTGCAA	0	0	371
FL_Urine_Day_86	FL	86	ATGTATGTGCAC	0	0	371
FL_Urine_Day_86	FL	86	CAGAGTCACAGG	0	0	371
FL_Urine_Day_86	FL	86	ACGGTGCAAAGT	0	0	371
FL_Urine_Day_86	FL	86	AAGTATCGTAAG	0	0	371
FL_Urine_Day_86	FL	86	CCACGTATGTGA	0	0	371
FL_Urine_Day_86	FL	86	ATATCTTCCGTA	0	0	371
FL_Urine_Day_86	FL	86	GCATATCCTAA	0	0	371
FL_Urine_Day_86	FL	86	GCCCATGTCTTG	0	0	371
FL_Urine_Day_86	FL	86	CACCTAGGCACG	0	0	371
FL_Urine_Day_86	FL	86	ACGATTACGACT	0	0	371
FL_Urine_Day_86	FL	86	ACGTGAATAAGG	0	0	371
FL_Urine_Day_86	FL	86	TTCACCCTGTTG	0	0	371
FL_Urine_Day_86	FL	86	GCCACCCCTTTA	0	0	371
FL_Urine_Day_86	FL	86	ACACATTGGTC	0	0	371
FL_Urine_Day_86	FL	86	ATCTACGT	0	0	371
FL_Urine_Day_86	FL	86	CATGTTCCGAGG	0	0	371
FL_Urine_Day_86	FL	86	AGCATCGTGTTA	0.00294286	7.93224e-06	371
FL_Urine_Day_86	FL	86	TGTTATACCCAT	0	0	371
FL_Urine_Day_86	FL	86	CCCTCCTGAACG	0	0	371
FL_Urine_Day_86	FL	86	AGACATGTCATT	0	0	371
FL_Urine_Day_86	FL	86	GGGTACTGATCA	0	0	371
FL_Urine_Day_86	FL	86	CATATGT	0.00267799	7.21829e-06	371
FL_Urine_Day_86	FL	86	AAGGAAATGGGT	0	0	371
FL_Urine_Day_86	FL	86	AAGGGCAAACT	0	0	371
FL_Urine_Day_86	FL	86	GCTCAGCATGAT	0	0	371
FL_Urine_Day_86	FL	86	CGCTTCATATGG	0	0	371
FL_Urine_Day_86	FL	86	CCCTATATTGCG	0	0	371
FL_Urine_Day_86	FL	86	ACAAAGGTTGTG	0	0	371
FL_Urine_Day_86	FL	86	GGCCTCACAAGT	0	0	371
FL_Urine_Day_86	FL	86	CTCCTGATTGTT	0	0	371
FL_Urine_Day_86	FL	86	GATGACCTGGGA	0	0	371
FL_Urine_Day_86	FL	86	AGACCAAAGG	0.00605958	1.63331e-05	371
FL_Urine_Day_86	FL	86	CCCGCCTAAAGA	0	0	371
FL_Urine_Day_86	FL	86	TCCGCCGATCGT	0	0	371
FL_Urine_Day_86	FL	86	ACCTTAGT	0	0	371
FL_Urine_Day_86	FL	86	ATAGATTTGCGG	0.0058415	1.57453e-05	371
FL_Urine_Day_86	FL	86	CTGAGTACGAAT	0	0	371
FL_Urine_Day_86	FL	86	AGTAGGTAGGTT	0	0	371
FL_Urine_Day_86	FL	86	ATTTTATGTAC	0	0	371
FL_Urine_Day_86	FL	86	AAGATAGGGGTA	0.00229933	6.19765e-06	371
FL_Urine_Day_86	FL	86	CCAAAGGTCATA	0.00718326	1.93619e-05	371
FL_Urine_Day_86	FL	86	GAGTATTGATCC	0	0	371
FL_Urine_Day_86	FL	86	GTCTAGTATGAG	0	0	371
FL_Urine_Day_86	FL	86	AGGCCTGTGCGT	0	0	371
FL_Urine_Day_86	FL	86	AGCGTAGGCTGG	0.00199389	5.37437e-06	371
FL_Urine_Day_86	FL	86	GGATAGGGACAT	0	0	371
FL_Urine_Day_86	FL	86	TTGAGCTATAAC	0	0	371
FL_Urine_Day_86	FL	86	TTTCCTCTGTGT	0	0	371
FL_Urine_Day_86	FL	86	CCCAGTTCGTCG	0	0	371
FL_Urine_Day_86	FL	86	GATAACGATCCA	0	0	371
FL_Urine_Day_86	FL	86	TGAATGGTGAGG	0	0	371
FL_Urine_Day_86	FL	86	CCAAACGACAAA	0	0	371
FL_Urine_Day_86	FL	86	CTCACCGTTATT	0	0	371
FL_Urine_Day_86	FL	86	CAGCCTAATAAT	0	0	371
FL_Urine_Day_86	FL	86	CACCACCCATGC	0	0	371
FL_Urine_Day_86	FL	86	CGAGTTATAGTG	0.00577336	1.55616e-05	371
FL_Urine_Day_86	FL	86	GCAACCTCGTA	0	0	371
FL_Urine_Day_86	FL	86	CTAGGTGGTGCT	0	0	371
FL_Urine_Day_86	FL	86	TACAACTTCAT	0	0	371
FL_Urine_Day_86	FL	86	TGCGAGTGATG	0	0	371
FL_Urine_Day_86	FL	86	ATTATACTGGCG	0	0	371
FL_Urine_Day_86	FL	86	GAAATCTGACT	0	0	371
FL_Urine_Day_86	FL	86	CGTCGAAGAC	0	0	371
FL_Urine_Day_86	FL	86	GGATGTTGGTAA	0	0	371
FL_Urine_Day_86	FL	86	CTTCCCACCACG	0	0	371
FL_Urine_Day_86	FL	86	ACAACACAGCGA	0.00211586	5.70313e-06	371
FL_Urine_Day_86	FL	86	ACGATTCTCAAG	0	0	371
FL_Urine_Day_86	FL	86	GCACTAGTATGG	0	0	371
FL_Urine_Day_86	FL	86	CAAGTTGTCAGG	0.0029127	7.85095e-06	371
FL_Urine_Day_86	FL	86	CAGCTATTACAT	0	0	371
FL_Urine_Day_86	FL	86	CTTGTAATGA	0	0	371
FL_Urine_Day_86	FL	86	TAAAAAATTACC	0	0	371
FL_Urine_Day_86	FL	86	CTTTCCCTCCGT	0.00256561	6.91539e-06	371
FL_Urine_Day_86	FL	86	CGCGTTCCGAAA	0	0	371
FL_Urine_Day_86	FL	86	ATTCAAGATGCA	0	0	371
FL_Urine_Day_86	FL	86	TCAACCGGTAGC	0	0	371
FL_Urine_Day_86	FL	86	TACATCCAATTA	0	0	371
FL_Urine_Day_86	FL	86	AAGGACACCGGG	0	0	371
FL_Urine_Day_86	FL	86	CTAACCAATACT	0	0	371
FL_Urine_Day_86	FL	86	ACCCATTGTCAA	0	0	371
FL_Urine_Day_86	FL	86	CTGCGTAGAGAA	0	0	371
FL_Urine_Day_86	FL	86	CAACAGGTGAGA	0	0	371
FL_Urine_Day_86	FL	86	TCAATCAGT	0	0	371
FL_Urine_Day_86	FL	86	CCGATCCAACGT	0	0	371
FL_Urine_Day_86	FL	86	AGTAACGATGCT	0	0	371
FL_Urine_Day_86	FL	86	TTACTTACGAA	0	0	371
FL_Urine_Day_86	FL	86	CCCGTACAT	0	0	371
FL_Urine_Day_86	FL	86	GTTACCCAATCG	0	0	371
FL_Urine_Day_86	FL	86	CATCCTCGGAAC	0	0	371
FL_Urine_Day_86	FL	86	GTCACTCTCGCA	0	0	371
FL_Urine_Day_86	FL	86	AAGCTCCCGGAA	0.0426578	0.000114981	371
FL_Urine_Day_86	FL	86	ATTATTCAAAGG	0	0	371
FL_Urine_Day_86	FL	86	TATAGGCATGTT	0	0	371
FL_Urine_Day_86	FL	86	ACTTGAGGGGGC	0	0	371
FL_Urine_Day_86	FL	86	GAAAGTTCGC	0	0	371
FL_Urine_Day_86	FL	86	TTCAATTA	0	0	371
FL_Urine_Day_86	FL	86	ACCAAGGTACGT	0	0	371
FL_Urine_Day_86	FL	86	AAAGATGGCACA	0	0	371
FL_Urine_Day_86	FL	86	CGCCTCACGGCT	0	0	371
FL_Urine_Day_86	FL	86	GCACACCCTATA	0	0	371
FL_Urine_Day_86	FL	86	AGCCCTCCTGA	0	0	371
FL_Urine_Day_86	FL	86	TTACTTGTGTTT	0	0	371
FL_Urine_Day_86	FL	86	GTGGCAAG	0	0	371
FL_Urine_Day_86	FL	86	CCTGTGGTTGTG	0	0	371
FL_Urine_Day_86	FL	86	TCACGGGGTGCT	0	0	371
FL_Urine_Day_86	FL	86	ACGAAGCACTTT	0	0	371
FL_Urine_Day_86	FL	86	CACTGCCATCGA	0	0	371
FL_Urine_Day_86	FL	86	GACCTGGTGTTT	0	0	371
FL_Urine_Day_86	FL	86	GAAATGTCAACC	0	0	371
FL_Urine_Day_86	FL	86	CTGTAAATCTGG	0	0	371
FL_Urine_Day_86	FL	86	CCTCAATCAAA	0	0	371
FL_Urine_Day_86	FL	86	GTTCCGT	0.00254882	6.87013e-06	371
FL_Urine_Day_86	FL	86	GACACTCAGCTA	0	0	371
FL_Urine_Day_86	FL	86	GAAATGAAGTTG	0	0	371
FL_Urine_Day_86	FL	86	CTTGACAGCACG	0	0	371
FL_Urine_Day_86	FL	86	AGAGGCCAAACA	0	0	371
FL_Urine_Day_86	FL	86	GCCACAGTGACC	0	0	371
FL_Urine_Day_86	FL	86	ACGATCCGGTTG	0	0	371
FL_Urine_Day_86	FL	86	GCTGAGGTACGC	0	0	371
FL_Urine_Day_86	FL	86	AATGAATACTT	0	0	371
FL_Urine_Day_86	FL	86	GCCCTGGCCTTC	0	0	371
FL_Urine_Day_86	FL	86	CCATATGCATTC	0	0	371
FL_Urine_Day_86	FL	86	ACATATCGACGG	0	0	371
FL_Urine_Day_86	FL	86	TGTCTCGTAGTA	0	0	371
FL_Urine_Day_86	FL	86	CCACTTAATATA	0	0	371
FL_Urine_Day_86	FL	86	ACCCGTTACCTT	0	0	371
FL_Urine_Day_86	FL	86	GACAGTAT	0	0	371
FL_Urine_Day_86	FL	86	GGATATAGCGG	0	0	371
FL_Urine_Day_86	FL	86	CCCGAGAGTCAT	0	0	371
FL_Urine_Day_86	FL	86	AGCCGCTGTCAT	0	0	371
FL_Urine_Day_86	FL	86	CACCAGGGAAGA	0	0	371
FL_Urine_Day_86	FL	86	ACCCCCACTATC	0	0	371
FL_Urine_Day_86	FL	86	GCCTTT	0	0	371
FL_Urine_Day_86	FL	86	GCTACGCCAGGC	0	0	371
FL_Urine_Day_86	FL	86	CGGAAGGTCATG	0	0	371
FL_Urine_Day_86	FL	86	GGTTAGACTGGG	0	0	371
FL_Urine_Day_86	FL	86	TGACATGAAAAT	0	0	371
FL_Urine_Day_86	FL	86	CACTTTAATTTG	0	0	371
FL_Urine_Day_86	FL	86	GTGTTAGGCCCC	0	0	371
FL_Urine_Day_86	FL	86	CCGCTCAATCGT	0	0	371
FL_Urine_Day_86	FL	86	CCATCTG	0	0	371
FL_Urine_Day_86	FL	86	CGACTTG	0	0	371
FL_Urine_Day_86	FL	86	CGCTTCCTCCGC	0	0	371
FL_Urine_Day_86	FL	86	CACTGGAGAGAT	0	0	371
FL_Urine_Day_86	FL	86	GAAAAGAAGACT	0	0	371
FL_Urine_Day_86	FL	86	GTCACTCTGTCC	0	0	371
FL_Urine_Day_86	FL	86	ACCAGGTGAGAT	0	0	371
FL_Urine_Day_86	FL	86	CGAAACGGGAGG	0	0	371
FL_Urine_Day_86	FL	86	CTTTTGTGTTCA	0	0	371
FL_Urine_Day_86	FL	86	ACGACTAATTCT	0	0	371
FL_Urine_Day_86	FL	86	ACACAGGCTTAG	0	0	371
FL_Urine_Day_86	FL	86	GGAAGTTCTAGT	0	0	371
FL_Urine_Day_86	FL	86	GAGCTTAACAAG	0.00911222	2.45612e-05	371
FL_Urine_Day_86	FL	86	CCGAGGTGCTAT	0	0	371
FL_Urine_Day_86	FL	86	CACACCGAGTT	0	0	371
FL_Urine_Day_86	FL	86	GGCATTCCGGCT	0	0	371
FL_Urine_Day_86	FL	86	ACGCTTGCATGT	0	0	371
FL_Urine_Day_86	FL	86	ACACGCCGATAT	0	0	371
FL_Urine_Day_86	FL	86	ATACAGGATT	0	0	371
FL_Urine_Day_86	FL	86	ACAGACGCACAT	0	0	371
FL_Urine_Day_86	FL	86	GTAGCGAGAGGT	0.0022258	5.99946e-06	371
FL_Urine_Day_86	FL	86	ACGTTTGCGGAT	0	0	371
FL_Urine_Day_86	FL	86	CCCCTTCATATT	0	0	371
FL_Urine_Day_86	FL	86	GTTAGCGGGCCA	0	0	371
FL_Urine_Day_86	FL	86	GCATCCACTTTG	0	0	371
FL_Urine_Day_86	FL	86	AAATCGACGGTG	0	0	371
FL_Urine_Day_86	FL	86	CGAGATACGTGT	0	0	371
FL_Urine_Day_86	FL	86	TCTCAGGAGGAT	0	0	371
FL_Urine_Day_86	FL	86	ACAAACTCGATT	0	0	371
FL_Urine_Day_86	FL	86	GCATTTATTGGC	0	0	371
FL_Urine_Day_86	FL	86	AGGAAGCTGTCG	0	0	371
FL_Urine_Day_86	FL	86	AGGGTCAGGGAT	0	0	371
FL_Urine_Day_86	FL	86	TGTGTACAAGGC	0	0	371
FL_Urine_Day_86	FL	86	CAACAGGGCAAG	0	0	371
FL_Urine_Day_86	FL	86	GACCTGCATTGA	0	0	371
FL_Urine_Day_86	FL	86	CACGGGGACCGG	0	0	371
FL_Urine_Day_86	FL	86	TCTCAGAGAGAT	0	0	371
FL_Urine_Day_86	FL	86	ATTCCTGGTGTG	0	0	371
FL_Urine_Day_86	FL	86	CAGGAGTGCTAT	0	0	371
FL_Urine_Day_86	FL	86	CAGAGTAGGCGA	0	0	371
FL_Urine_Day_86	FL	86	CCTGAGATCAGT	0	0	371
FL_Urine_Day_86	FL	86	TACATGGAGAGT	0	0	371
FL_Urine_Day_86	FL	86	AGTAAGGTGTAT	0	0	371
FL_Urine_Day_86	FL	86	AAACAATAGGAA	0	0	371
FL_Urine_Day_86	FL	86	AAGAAAAAGAGG	0	0	371
FL_Urine_Day_86	FL	86	CTCATAATCATA	0	0	371
FL_Urine_Day_86	FL	86	ATACTCGGAATC	0	0	371
FL_Urine_Day_86	FL	86	TCAATGTCGAAT	0	0	371
FL_Urine_Day_86	FL	86	ACACATCCAAGA	0	0	371
FL_Urine_Day_86	FL	86	CCCAGGTACTTA	0	0	371
FL_Urine_Day_86	FL	86	ACTCGCTGTCTC	0	0	371
FL_Urine_Day_86	FL	86	CCCCCCAA	0	0	371
FL_Urine_Day_86	FL	86	GTTCTATAATGT	0	0	371
FL_Urine_Day_86	FL	86	GGTATGCTGTAA	0	0	371
FL_Urine_Day_86	FL	86	ACGCTGATCATT	0	0	371
FL_Urine_Day_86	FL	86	CATCGCCTTGAA	0.00769592	2.07437e-05	371
FL_Urine_Day_86	FL	86	CTGTAGTGCAAC	0	0	371
FL_Urine_Day_86	FL	86	TCGGAG	0	0	371
FL_Urine_Day_86	FL	86	ACGAGGAGGCGC	0	0	371
FL_Urine_Day_86	FL	86	AGTCCGAGTCGA	0	0	371
FL_Urine_Day_86	FL	86	CCCTTGGCGACT	0	0	371
FL_Urine_Day_86	FL	86	ACCATAAATAAG	0	0	371
FL_Urine_Day_86	FL	86	CATCGTTTGATG	0	0	371
FL_Urine_Day_86	FL	86	CTACTCAGGAAC	0	0	371
FL_Urine_Day_86	FL	86	AACTAGGGTTGT	0	0	371
FL_Urine_Day_86	FL	86	TGAACTGAGAAG	0	0	371
FL_Urine_Day_86	FL	86	ATGTGGCAAAGG	0	0	371
FL_Urine_Day_86	FL	86	AAATATTCGCGT	0	0	371
FL_Urine_Day_86	FL	86	TCAACACACAAT	0	0	371
FL_Urine_Day_86	FL	86	CCGAATCACAGG	0	0	371
FL_Urine_Day_86	FL	86	AAAAGACAGACC	0	0	371
FL_Urine_Day_86	FL	86	CAACGCAGTCTT	0	0	371
FL_Urine_Day_86	FL	86	GTACATACCAGC	0	0	371
FL_Urine_Day_86	FL	86	CGCTATTGCCTT	0	0	371
FL_Urine_Day_86	FL	86	CTTGTGGGCAGG	0	0	371
FL_Urine_Day_86	FL	86	TCTCCTG	0	0	371
FL_Urine_Day_86	FL	86	GGAAAGATGAGT	0	0	371
FL_Urine_Day_86	FL	86	CGGGGATCGTG	0.003477	9.37198e-06	371
FL_Urine_Day_86	FL	86	TTTGCCCCTGAA	0	0	371
FL_Urine_Day_86	FL	86	CGTTCCCCTACG	0	0	371
FL_Urine_Day_86	FL	86	CCCGTGCTTTAA	0	0	371
FL_Urine_Day_86	FL	86	GTCCTCATGTT	0	0	371
FL_Urine_Day_86	FL	86	GGTGACGTATTT	0	0	371
FL_Urine_Day_86	FL	86	CGAAGCACCTTC	0	0	371
FL_Urine_Day_86	FL	86	ATGTATACGCAG	0	0	371
FL_Urine_Day_86	FL	86	ATTAA	0	0	371
FL_Urine_Day_86	FL	86	GCAGTGACATAT	0	0	371
FL_Urine_Day_86	FL	86	CGCCATGCTTGA	0	0	371
FL_Urine_Day_86	FL	86	GTTTAGACGGGC	0	0	371
FL_Urine_Day_86	FL	86	AAACATCAACAC	0	0	371
FL_Urine_Day_86	FL	86	GAAAGACGA	0	0	371
FL_Urine_Day_86	FL	86	CCCTGTACCAAT	0	0	371
FL_Urine_Day_86	FL	86	CTTCGGATTCGT	0	0	371
FL_Urine_Day_86	FL	86	CATTCCATCGTG	0	0	371
FL_Urine_Day_86	FL	86	CATTGTGGGATT	0	0	371
FL_Urine_Day_86	FL	86	CCCCATACCATC	0	0	371
FL_Urine_Day_86	FL	86	ACTAGTTTGATG	0	0	371
FL_Urine_Day_86	FL	86	GTTGAAACCGGT	0	0	371
FL_Urine_Day_86	FL	86	CCAGAGATGTAT	0	0	371
FL_Urine_Day_86	FL	86	GATATAAAGTCT	0	0	371
FL_Urine_Day_86	FL	86	GAACTCTACGTA	0	0	371
FL_Urine_Day_86	FL	86	GCAACTCAATAA	0	0	371
FL_Urine_Day_86	FL	86	CCTGCGGATCTT	0	0	371
FL_Urine_Day_86	FL	86	CGAACACCGGGA	0	0	371
FL_Urine_Day_86	FL	86	CCCGTTCTTAAA	0	0	371
FL_Urine_Day_86	FL	86	CACACTCTTGGA	0	0	371
FL_Urine_Day_86	FL	86	ATAAGT	0	0	371
FL_Urine_Day_86	FL	86	ATATGCATATAC	0	0	371
FL_Urine_Day_86	FL	86	ACCGTATGG	0	0	371
FL_Urine_Day_86	FL	86	TCTTTCGCAGGA	0	0	371
FL_Urine_Day_86	FL	86	GCTTCCAGGGTA	0	0	371
FL_Urine_Day_86	FL	86	CCCATGACATTG	0	0	371
FL_Urine_Day_86	FL	86	AGGGATGGTTTA	0	0	371
FL_Urine_Day_86	FL	86	TTACAGTAACGC	0	0	371
FL_Urine_Day_86	FL	86	GTTCCAGTAAAA	0	0	371
FL_Urine_Day_86	FL	86	ACGGTTGTTCAT	0	0	371
FL_Urine_Day_86	FL	86	CCATCCAAGGAA	0.0156081	4.20704e-05	371
FL_Urine_Day_86	FL	86	CACCACCTCGGT	0	0	371
FL_Urine_Day_86	FL	86	CCATATTCG	0	0	371
FL_Urine_Day_86	FL	86	CTCTGCCTGT	0	0	371
FL_Urine_Day_86	FL	86	ACAGCTATACCA	0	0	371
FL_Urine_Day_86	FL	86	TCACGTCCTGTA	0	0	371
FL_Urine_Day_86	FL	86	ATGGATTGTAGG	0	0	371
FL_Urine_Day_86	FL	86	TGGCGTCGGAAA	0	0	371
FL_Urine_Day_86	FL	86	CAAATAGTCACC	0	0	371
FL_Urine_Day_86	FL	86	CCAACCCAACAA	0.00255624	6.89014e-06	371
FL_Urine_Day_86	FL	86	TTCGTGCTTTGA	0	0	371
FL_Urine_Day_86	FL	86	CACGTGAAGTCG	0	0	371
FL_Urine_Day_86	FL	86	AGGTCAGGCAAT	0	0	371
FL_Urine_Day_86	FL	86	ACGGTACTCACT	0	0	371
FL_Urine_Day_86	FL	86	GTTTCAACAGTT	0	0	371
FL_Urine_Day_86	FL	86	AACACCGATGTA	0	0	371
FL_Urine_Day_86	FL	86	TCACATTCAACA	0	0	371
FL_Urine_Day_86	FL	86	TCAGTTACATGG	0	0	371
FL_Urine_Day_86	FL	86	ACAGTCAGGGCG	0	0	371
FL_Urine_Day_86	FL	86	CTTGGG	0	0	371
FL_Urine_Day_86	FL	86	CATACTCTCGAG	0	0	371
FL_Urine_Day_86	FL	86	CAGCTCCCGATA	0.00275854	7.43541e-06	371
FL_Urine_Day_86	FL	86	AAAACCGCTATT	0	0	371
FL_Urine_Day_86	FL	86	TCACATTGACAA	0	0	371
FL_Urine_Day_86	FL	86	AATCACGCTCCT	0	0	371
FL_Urine_Day_86	FL	86	AACTTGACTACA	0	0	371
FL_Urine_Day_86	FL	86	TCCACTTATAGT	0	0	371
FL_Urine_Day_86	FL	86	TAGGTCGAGAAT	0	0	371
FL_Urine_Day_86	FL	86	AAAAATATTCAT	0	0	371
FL_Urine_Day_86	FL	86	TGTATCGTTCTA	0	0	371
FL_Urine_Day_86	FL	86	AAAATGAGTACG	0	0	371
FL_Urine_Day_86	FL	86	AAGAGCGTAGTT	0	0	371
FL_Urine_Day_86	FL	86	AAATAAGAGAAT	0	0	371
FL_Urine_Day_86	FL	86	CTAGAGCCGTAC	0	0	371
FL_Urine_Day_86	FL	86	GCTGACCATAGG	0	0	371
FL_Urine_Day_86	FL	86	CGTTTTATTCTT	0	0	371
FL_Urine_Day_86	FL	86	ATATTAAGTGTT	0	0	371
FL_Urine_Day_86	FL	86	CTACTGGTCAGG	0	0	371
FL_Urine_Day_86	FL	86	AAATTAATCTAT	0	0	371
FL_Urine_Day_86	FL	86	CCCTCCCGTTCT	0	0	371
FL_Urine_Day_86	FL	86	TTCCCTGGCAGC	0	0	371
FL_Urine_Day_86	FL	86	AAACATCTCACG	0	0	371
FL_Urine_Day_86	FL	86	CCAACAGGTCCT	0	0	371
FL_Urine_Day_86	FL	86	GTCTATCGTGGA	0	0	371
FL_Urine_Day_86	FL	86	CCGAGTGT	0	0	371
FL_Urine_Day_86	FL	86	CGGAATTACGAA	0	0	371
FL_Urine_Day_86	FL	86	CATGTCATGAAA	0	0	371
FL_Urine_Day_86	FL	86	AGTAGATATATC	0	0	371
FL_Urine_Day_86	FL	86	CCAAAGGCACAC	0	0	371
FL_Urine_Day_86	FL	86	TGCGATGATCCA	0	0	371
FL_Urine_Day_86	FL	86	TGATGAAGCATT	0	0	371
FL_Urine_Day_86	FL	86	CACTACGCTGCT	0	0	371
FL_Urine_Day_86	FL	86	AAATACGGATGG	0	0	371
FL_Urine_Day_86	FL	86	CTCGGTGAGTAA	0	0	371
FL_Urine_Day_86	FL	86	TACGAGATCCTC	0	0	371
FL_Urine_Day_86	FL	86	GATACCTATTAA	0	0	371
FL_Urine_Day_86	FL	86	GACCCTCAATGG	0	0	371
FL_Urine_Day_86	FL	86	AGCGACGCGATT	0	0	371
FL_Urine_Day_86	FL	86	GAATACGTAACA	0.00202206	5.45029e-06	371
FL_Urine_Day_86	FL	86	GTCCCTTAGGCT	0	0	371
FL_Urine_Day_86	FL	86	ACGAATGTACAG	0	0	371
FL_Urine_Day_86	FL	86	CCTATCTTGTGG	0	0	371
FL_Urine_Day_86	FL	86	GAGAGGGTCATG	0	0	371
FL_Urine_Day_86	FL	86	GCGGAGGCAAC	0	0	371
FL_Urine_Day_86	FL	86	GAAGCGAATCCT	0	0	371
FL_Urine_Day_86	FL	86	CAACGGAGTTGT	0	0	371
FL_Urine_Day_86	FL	86	AATAACTGTACC	0	0	371
FL_Urine_Day_86	FL	86	CGCAATACCAGA	0	0	371
FL_Urine_Day_86	FL	86	AACAAGACGG	0	0	371
FL_Urine_Day_86	FL	86	ATCACGATGTGG	0	0	371
FL_Urine_Day_86	FL	86	CGCGTCCCCGTT	0	0	371
FL_Urine_Day_86	FL	86	GAATTAATTGAC	0	0	371
FL_Urine_Day_86	FL	86	CCTCTCTATGTT	0	0	371
FL_Urine_Day_86	FL	86	CTACCTTCTTCT	0	0	371
FL_Urine_Day_86	FL	86	GGTGTAATTCAT	0	0	371
FL_Urine_Day_86	FL	86	GACCAAACGGAC	0.00236942	6.38657e-06	371
FL_Urine_Day_86	FL	86	ATTTCAATAGAG	0	0	371
FL_Urine_Day_86	FL	86	GAAATAGGTAGG	0	0	371
FL_Urine_Day_86	FL	86	GACCACATGGAA	0	0	371
FL_Urine_Day_86	FL	86	CGGTAAGATATA	0	0	371
FL_Urine_Day_86	FL	86	CGGTACTTCATG	0	0	371
FL_Urine_Day_86	FL	86	CCCTCCCTTACT	0	0	371
FL_Urine_Day_86	FL	86	CATACTTCATTC	0	0	371
FL_Urine_Day_86	FL	86	AGGATCAGTACA	0	0	371
FL_Urine_Day_86	FL	86	GCAACGTCCCGC	0	0	371
FL_Urine_Day_86	FL	86	CAATCTGTAATC	0	0	371
FL_Urine_Day_86	FL	86	GACAGGTTTGTG	0	0	371
FL_Urine_Day_86	FL	86	CCTTCAGCAGCA	0	0	371
FL_Urine_Day_86	FL	86	ATTTTGAAAAGT	0	0	371
FL_Urine_Day_86	FL	86	ACACCAGAAAGT	0	0	371
FL_Urine_Day_86	FL	86	ATCCGCATGTCA	0	0	371
FL_Urine_Day_86	FL	86	GGTGATAGAACA	0	0	371
FL_Urine_Day_86	FL	86	TAAAGGGCGGTG	0	0	371
FL_Urine_Day_86	FL	86	TCACTGGCACAT	0	0	371
FL_Urine_Day_86	FL	86	CGCGAGGGTCTG	0	0	371
FL_Urine_Day_86	FL	86	GAACAGGAGTCA	0	0	371
FL_Urine_Day_86	FL	86	CACCATGATAGA	0	0	371
FL_Urine_Day_86	FL	86	CGGGTGGTTTTG	0	0	371
FL_Urine_Day_86	FL	86	ACCGTCAGACAT	0	0	371
FL_Urine_Day_86	FL	86	AAAGTAAGGACA	0	0	371
FL_Urine_Day_86	FL	86	CTCTACCTTGAA	0	0	371
FL_Urine_Day_86	FL	86	CTTTTTCTGCTT	0	0	371
FL_Urine_Day_86	FL	86	ATCAATCCACTC	0	0	371
FL_Urine_Day_86	FL	86	ACCCTTGACATG	0	0	371
FL_Urine_Day_86	FL	86	GGCAATCTAATA	0	0	371
FL_Urine_Day_86	FL	86	CATGATGTTGAG	0	0	371
FL_Urine_Day_86	FL	86	CACATCAACCGC	0	0	371
FL_Urine_Day_86	FL	86	TATCCGAGGCAC	0	0	371
FL_Urine_Day_86	FL	86	CCGTAGGTCGAG	0	0	371
FL_Urine_Day_86	FL	86	TACCCTGTATGT	0	0	371
FL_Urine_Day_86	FL	86	CCCTCCGATAAA	0	0	371
FL_Urine_Day_86	FL	86	CCTGCTGCGAAT	0	0	371
FL_Urine_Day_86	FL	86	GGTACCCTCAAT	0	0	371
FL_Urine_Day_86	FL	86	CCAAGTGACAAG	0	0	371
FL_Urine_Day_86	FL	86	CAAGTGTACAAG	0	0	371
FL_Urine_Day_86	FL	86	GACAGTTATAGT	0	0	371
FL_Urine_Day_86	FL	86	CAAATGGCCCCC	0	0	371
FL_Urine_Day_86	FL	86	TTCCATCAAATT	0	0	371
FL_Urine_Day_86	FL	86	CCGTTGTATTTG	0	0	371
FL_Urine_Day_86	FL	86	CGGTACGCTTCA	0	0	371
FL_Urine_Day_86	FL	86	GTCCCCTGATTC	0	0	371
FL_Urine_Day_86	FL	86	CGGGTAGGGAA	0.00234035	6.30822e-06	371
FL_Urine_Day_86	FL	86	GCGGGATATATC	0	0	371
FL_Urine_Day_86	FL	86	GTTCTGCGGAGT	0	0	371
FL_Urine_Day_86	FL	86	GTCACCATGTAG	0	0	371
FL_Urine_Day_86	FL	86	GAAATACCACGA	0	0	371
FL_Urine_Day_86	FL	86	CACTCTATCTGG	0	0	371
FL_Urine_Day_86	FL	86	CAACAAGCTATC	0	0	371
FL_Urine_Day_86	FL	86	ACCCATGAATTG	0	0	371
FL_Urine_Day_86	FL	86	CAACCCGTCCAG	0	0	371
FL_Urine_Day_86	FL	86	ACCGATAGAGAT	0	0	371
FL_Urine_Day_86	FL	86	CATACTTTCTTT	0	0	371
FL_Urine_Day_86	FL	86	TCTACTGTGTTT	0	0	371
FL_Urine_Day_86	FL	86	AGCCACATGGAG	0	0	371
FL_Urine_Day_86	FL	86	ATCCCACCTTTG	0	0	371
FL_Urine_Day_86	FL	86	CCTATGAAGTCA	0.00324142	8.73699e-06	371
FL_Urine_Day_86	FL	86	CCACACACTGAA	0.00715794	1.92937e-05	371
FL_Urine_Day_86	FL	86	GCAAGTTTCACG	0	0	371
FL_Urine_Day_86	FL	86	TCTGACTATTAA	0	0	371
FL_Urine_Day_86	FL	86	TAACATAAACAG	0.00524375	1.41341e-05	371
FL_Urine_Day_86	FL	86	CCGAGCCCGGAA	71.4634	0.192624	371
FL_Urine_Day_86	FL	86	CCCCCCCGGTGC	0	0	371
FL_Urine_Day_86	FL	86	AGAGCACCCTT	0	0	371
FL_Urine_Day_86	FL	86	GTATGGCAT	0	0	371
FL_Urine_Day_86	FL	86	TAGTGAA	0	0	371
FL_Urine_Day_86	FL	86	AATGTTATGGTT	0	0	371
FL_Urine_Day_86	FL	86	CAATATTAAATT	0	0	371
FL_Urine_Day_86	FL	86	GAGCGCCAAAGT	0	0	371
FL_Urine_Day_86	FL	86	GCAAAAAGTAGG	0	0	371
FL_Urine_Day_86	FL	86	ATTGGGCACGAT	0	0	371
FL_Urine_Day_86	FL	86	ACCGGAGGGCAC	0	0	371
FL_Urine_Day_86	FL	86	GTCCATGCCGGT	0	0	371
FL_Urine_Day_86	FL	86	TTTGTTATAACT	0	0	371
FL_Urine_Day_86	FL	86	ACTCCTCGTACA	0	0	371
FL_Urine_Day_86	FL	86	ATCACGATAATG	0	0	371
FL_Urine_Day_86	FL	86	CCTCATCTCTGG	0	0	371
FL_Urine_Day_86	FL	86	ACTGTTCTGCAT	0	0	371
FL_Urine_Day_86	FL	86	AAAGACAAAACA	0	0	371
FL_Urine_Day_86	FL	86	GAACGTTTCAAG	0	0	371
FL_Urine_Day_86	FL	86	CAAGCCTGTTGT	0	0	371
FL_Urine_Day_86	FL	86	ATTGTAACCAAT	0	0	371
FL_Urine_Day_86	FL	86	GGCTCAACTGTC	0	0	371
FL_Urine_Day_86	FL	86	GAACCCTAG	0	0	371
FL_Urine_Day_86	FL	86	CTTTGAATCATA	0	0	371
FL_Urine_Day_86	FL	86	ATACCCGATCAG	0	0	371
FL_Urine_Day_86	FL	86	CCAACGGATGAT	0	0	371
FL_Urine_Day_86	FL	86	GCACGCGTGGGA	0	0	371
FL_Urine_Day_86	FL	86	CAACCCTGTACA	0	0	371
FL_Urine_Day_86	FL	86	CAAGAGAAAACG	0	0	371
FL_Urine_Day_86	FL	86	CATCACGTACAG	0	0	371
FL_Urine_Day_86	FL	86	CTCGAACCCAAC	0	0	371
FL_Urine_Day_86	FL	86	GTTGAGAGAGAA	0	0	371
FL_Urine_Day_86	FL	86	GTGGTGCTTCTT	0	0	371
FL_Urine_Day_86	FL	86	GAGGCTTGGTTT	0	0	371
FL_Urine_Day_86	FL	86	CGTAGATAATGT	0	0	371
FL_Urine_Day_86	FL	86	GACTAGTGCGTT	0	0	371
FL_Urine_Day_86	FL	86	CAACCGGGATGG	0	0	371
FL_Urine_Day_86	FL	86	ATTCGTGGCAAG	0	0	371
FL_Urine_Day_86	FL	86	GCTCAA	0	0	371
FL_Urine_Day_86	FL	86	ATCTTAGAGCAC	0	0	371
FL_Urine_Day_86	FL	86	GCAAAGAACTGG	0	0	371
FL_Urine_Day_86	FL	86	CGCCAGGATAAG	0	0	371
FL_Urine_Day_86	FL	86	TCAACAACTTTT	0	0	371
FL_Urine_Day_86	FL	86	AGTGTTGATGCA	0	0	371
FL_Urine_Day_86	FL	86	CGTGGTAATGAG	0	0	371
FL_Urine_Day_86	FL	86	GATAATAGACTA	0	0	371
FL_Urine_Day_86	FL	86	GCGCCCCATGTA	0.00230527	6.21366e-06	371
FL_Urine_Day_86	FL	86	CAAAACCCTCAG	0	0	371
FL_Urine_Day_86	FL	86	AACGATGCATTT	0	0	371
FL_Urine_Day_86	FL	86	GGGAAGGGTGCC	0	0	371
FL_Urine_Day_86	FL	86	AAATGTTAGCGT	0	0	371
FL_Urine_Day_86	FL	86	AGTGGAACCCGT	0	0	371
FL_Urine_Day_86	FL	86	AGTACTTCCGAT	0	0	371
FL_Urine_Day_86	FL	86	GAAACGGCATGG	0	0	371
FL_Urine_Day_86	FL	86	GTCCTAATGCAT	0	0	371
FL_Urine_Day_86	FL	86	GTTAATCGGTGT	0	0	371
FL_Urine_Day_86	FL	86	ATCCGTCTATGT	0	0	371
FL_Urine_Day_86	FL	86	AGGCCTCTTAAT	0	0	371
FL_Urine_Day_86	FL	86	TTAACGCAAAGT	0	0	371
FL_Urine_Day_86	FL	86	GGGGGGAGATAT	0	0	371
FL_Urine_Day_86	FL	86	TGCACTTGTCAG	0	0	371
FL_Urine_Day_86	FL	86	ACTGCAGTGAGT	0	0	371
FL_Urine_Day_86	FL	86	CCTTCCGGTATA	0	0	371
FL_Urine_Day_86	FL	86	TGTTCGACTGGT	0	0	371
FL_Urine_Day_86	FL	86	CTTCCCAGCTAT	0	0	371
FL_Urine_Day_86	FL	86	TCATCTTGTGTT	0	0	371
FL_Urine_Day_86	FL	86	TGTGTTCTATGT	0	0	371
FL_Urine_Day_86	FL	86	AAACAACCCGCT	0	0	371
FL_Urine_Day_86	FL	86	GACCCTCTCAGC	0	0	371
FL_Urine_Day_86	FL	86	GTCCTTTTGCTG	0.00220533	5.94428e-06	371
FL_Urine_Day_86	FL	86	CCCGGCGATTGT	0	0	371
FL_Urine_Day_86	FL	86	ACGGATTTTCTG	0	0	371
FL_Urine_Day_86	FL	86	ACATTAGTACAG	0	0	371
FL_Urine_Day_86	FL	86	GCTCATGAGTGG	0	0	371
FL_Urine_Day_86	FL	86	ACGCTATCA	0	0	371
FL_Urine_Day_86	FL	86	CAACCGGAGTAG	0	0	371
FL_Urine_Day_86	FL	86	AGAGCTGTATAA	0	0	371
FL_Urine_Day_86	FL	86	GCTAGGCTAGTT	0	0	371
FL_Urine_Day_86	FL	86	AGCTGTCTGGTA	0	0	371
FL_Urine_Day_86	FL	86	TCCGACTTGCA	0	0	371
FL_Urine_Day_86	FL	86	AGTACTCGAGGT	0	0	371
FL_Urine_Day_86	FL	86	ATCATAGGACCT	0	0	371
FL_Urine_Day_86	FL	86	CCTGTAGGGGGT	0	0	371
FL_Urine_Day_86	FL	86	CCCAGCATAAA	0.0025771	6.94637e-06	371
FL_Urine_Day_86	FL	86	ACAAGTCTAGCA	0	0	371
FL_Urine_Day_86	FL	86	ACAGATACTATG	0	0	371
FL_Urine_Day_86	FL	86	ATCCGGGATGTT	0	0	371
FL_Urine_Day_86	FL	86	ACCGACACGACT	0	0	371
FL_Urine_Day_86	FL	86	ATTACGTGCCTT	0	0	371
FL_Urine_Day_86	FL	86	CCCCCACTGAAG	0	0	371
FL_Urine_Day_86	FL	86	GCTCTGACTTAT	0	0	371
FL_Urine_Day_86	FL	86	ATCATGCCCATC	0	0	371
FL_Urine_Day_86	FL	86	CTAGTCACACCC	0	0	371
FL_Urine_Day_86	FL	86	AATACGAATATG	0	0	371
FL_Urine_Day_86	FL	86	GACAGTCGGTCT	0	0	371
FL_Urine_Day_86	FL	86	AGTTGGAGGGAA	0	0	371
FL_Urine_Day_86	FL	86	GATACTGTCATG	0	0	371
FL_Urine_Day_86	FL	86	CGCAACTACAGT	0	0	371
FL_Urine_Day_86	FL	86	CAAGCTGTTGCC	0	0	371
FL_Urine_Day_86	FL	86	TCCTATGTGAAT	0	0	371
FL_Urine_Day_86	FL	86	CATCCTAGGACC	0	0	371
FL_Urine_Day_86	FL	86	GCATATTCTGT	0	0	371
FL_Urine_Day_86	FL	86	TAAATATTAAGT	0	0	371
FL_Urine_Day_86	FL	86	CTCTCGGAGTCA	0	0	371
FL_Urine_Day_86	FL	86	CGCTCCCT	0	0	371
FL_Urine_Day_86	FL	86	ACAACAGAGGTC	0	0	371
FL_Urine_Day_86	FL	86	GGCTTGGATCAT	0	0	371
FL_Urine_Day_86	FL	86	CGAGATACGACA	0	0	371
FL_Urine_Day_86	FL	86	ATAACAAATCCT	0	0	371
FL_Urine_Day_86	FL	86	CAGTAAGAGATC	0	0	371
FL_Urine_Day_86	FL	86	TTCTGTCTGTCT	0	0	371
FL_Urine_Day_86	FL	86	ATCCGTGGTTCT	0	0	371
FL_Urine_Day_86	FL	86	ACCTTCGGGCGT	0	0	371
FL_Urine_Day_86	FL	86	ATATAGGACCAG	0	0	371
FL_Urine_Day_86	FL	86	TAATACGGTAT	0	0	371
FL_Urine_Day_86	FL	86	ACCACGGATCGG	0	0	371
FL_Urine_Day_86	FL	86	TGTGAGTCGCTT	0	0	371
FL_Urine_Day_86	FL	86	GCCTTCATATAA	0	0	371
FL_Urine_Day_86	FL	86	TGTATTCTCGTT	0.0035435	9.55121e-06	371
FL_Urine_Day_86	FL	86	ACACTCGGTAGT	0	0	371
FL_Urine_Day_86	FL	86	ATTACGGCTGTG	0	0	371
FL_Urine_Day_86	FL	86	CTGTTCTAAGCA	0	0	371
FL_Urine_Day_86	FL	86	GTTGCTGTTATC	0	0	371
FL_Urine_Day_86	FL	86	AATATAGTAGCA	0	0	371
FL_Urine_Day_86	FL	86	GGACTGGACTGG	0	0	371
FL_Urine_Day_86	FL	86	GTAGCTGCTCCA	0	0	371
FL_Urine_Day_86	FL	86	GTGCTCGATATT	0	0	371
FL_Urine_Day_86	FL	86	GAGCCCAACAAC	0	0	371
FL_Urine_Day_86	FL	86	GCATCTCTTCGT	0	0	371
FL_Urine_Day_86	FL	86	TCCCCCCGATAA	0	0	371
FL_Urine_Day_86	FL	86	CATTCTGGGAAC	0	0	371
FL_Urine_Day_86	FL	86	TGAGACCGGCTA	0	0	371
FL_Urine_Day_86	FL	86	AACTATAAGTCC	0	0	371
FL_Urine_Day_86	FL	86	CAAGTATTAATT	0	0	371
FL_Urine_Day_86	FL	86	GCACGTCATGGT	0	0	371
FL_Urine_Day_86	FL	86	AAATAGGGAAGG	0	0	371
FL_Urine_Day_86	FL	86	TGTTAGAATAGT	0	0	371
FL_Urine_Day_86	FL	86	CACAGTGAATAT	0	0	371
FL_Urine_Day_86	FL	86	ATCATTTTCAGA	0	0	371
FL_Urine_Day_86	FL	86	GAAACTCTCAGT	0	0	371
FL_Urine_Day_86	FL	86	AAGAACGGGGCA	0	0	371
FL_Urine_Day_86	FL	86	GGCATCAAGTTT	0	0	371
FL_Urine_Day_86	FL	86	TGGAACCACACG	0	0	371
FL_Urine_Day_86	FL	86	AAACTCCCAATG	0	0	371
FL_Urine_Day_86	FL	86	CCCTCGACCCAG	0	0	371
FL_Urine_Day_86	FL	86	GCCCTTCTAATC	0	0	371
FL_Urine_Day_86	FL	86	TCAACGGCTGAT	0	0	371
FL_Urine_Day_86	FL	86	GTTACGCGTGCT	0	0	371
FL_Urine_Day_86	FL	86	TGTTGACCTGTA	0	0	371
FL_Urine_Day_86	FL	86	CACACTGTGGGA	0	0	371
FL_Urine_Day_86	FL	86	GTCCACGTCATC	0	0	371
FL_Urine_Day_86	FL	86	CCATGCACGATG	0	0	371
FL_Urine_Day_86	FL	86	CCTGTTGGACGG	0	0	371
FL_Urine_Day_86	FL	86	GGGCATGCTTTT	0	0	371
FL_Urine_Day_86	FL	86	CCAAAACTCCAA	0.0108581	2.92671e-05	371
FL_Urine_Day_86	FL	86	TCAATGGAGATT	0	0	371
FL_Urine_Day_86	FL	86	GTGCCCCATCGG	0	0	371
FL_Urine_Day_86	FL	86	CCTCGTCAATGT	0	0	371
FL_Urine_Day_86	FL	86	TTAATTCGT	0.00263711	7.10812e-06	371
FL_Urine_Day_86	FL	86	GTACTCGACGGC	0	0	371
FL_Urine_Day_86	FL	86	ACTAATCCTTCG	0	0	371
FL_Urine_Day_86	FL	86	CGATGGTGCATT	0	0	371
FL_Urine_Day_86	FL	86	CCATACAAGTAT	0	0	371
FL_Urine_Day_86	FL	86	TGGCACTTGAAT	0	0	371
FL_Urine_Day_86	FL	86	CATAACAGTCGA	0	0	371
FL_Urine_Day_86	FL	86	GTATGAGTAGAG	0	0	371
FL_Urine_Day_86	FL	86	ATGAAGCACACA	0	0	371
FL_Urine_Day_86	FL	86	TCTTGCGCTGGC	0	0	371
FL_Urine_Day_86	FL	86	CTCTATCAGTAC	0	0	371
FL_Urine_Day_86	FL	86	CTCAGGACTTTA	0	0	371
FL_Urine_Day_86	FL	86	CAACCAACTATC	0	0	371
FL_Urine_Day_86	FL	86	TGTTGTCCGGTT	0	0	371
FL_Urine_Day_86	FL	86	ACCGACTTTGT	0	0	371
FL_Urine_Day_86	FL	86	TCAAAGAGTATT	0	0	371
FL_Urine_Day_86	FL	86	CTCTTCCAAACC	0	0	371
FL_Urine_Day_86	FL	86	GTCACGAGTTGC	0	0	371
FL_Urine_Day_86	FL	86	GAATGGAAGTGG	0	0	371
FL_Urine_Day_86	FL	86	TGCTCTTCCGGG	0	0	371
FL_Urine_Day_86	FL	86	ATCTCTACTTTC	0	0	371
FL_Urine_Day_86	FL	86	GACAATGTCCGG	0.00949392	2.55901e-05	371
FL_Urine_Day_86	FL	86	GCGAAGATAACC	0	0	371
FL_Urine_Day_86	FL	86	ATTCGTGCCATC	0	0	371
FL_Urine_Day_86	FL	86	CTATGCACGTAA	0.00328362	8.85072e-06	371
FL_Urine_Day_86	FL	86	TCGAATGGTGTC	0	0	371
FL_Urine_Day_86	FL	86	GGGGTTTC	0	0	371
FL_Urine_Day_86	FL	86	CCCTTCCATACA	0	0	371
FL_Urine_Day_86	FL	86	TGCTCACACGTT	0	0	371
FL_Urine_Day_86	FL	86	AAGGGCATGACG	0	0	371
FL_Urine_Day_86	FL	86	GATCCAGTTAAA	0	0	371
FL_Urine_Day_86	FL	86	TCGTACGGTTGG	0	0	371
FL_Urine_Day_86	FL	86	CCTCTACAAATT	0	0	371
FL_Urine_Day_86	FL	86	ATAGATACCATT	0	0	371
FL_Urine_Day_86	FL	86	CAACAGATGTGT	0	0	371
FL_Urine_Day_86	FL	86	TGCAACCCACGA	0	0	371
FL_Urine_Day_86	FL	86	ACTCATTGAAGA	0	0	371
FL_Urine_Day_86	FL	86	GAAGAAGATGAA	0	0	371
FL_Urine_Day_86	FL	86	CAACCGAGCCGG	0	0	371
FL_Urine_Day_86	FL	86	ATTAAATAGCAA	0	0	371
FL_Urine_Day_86	FL	86	CCAGTGCCCCAG	0	0	371
FL_Urine_Day_86	FL	86	GACCACACTTGG	0	0	371
FL_Urine_Day_86	FL	86	ACTTCATATGGG	0	0	371
FL_Urine_Day_86	FL	86	ACATATCCATGA	0	0	371
FL_Urine_Day_86	FL	86	CAGCTCCAACTG	0	0	371
FL_Urine_Day_86	FL	86	TCAGAGTACGT	0	0	371
FL_Urine_Day_86	FL	86	CCTGGTGTCG	0	0	371
FL_Urine_Day_86	FL	86	TCGTGCCACGCT	0	0	371
FL_Urine_Day_86	FL	86	CGTATCTATCTT	0	0	371
FL_Urine_Day_86	FL	86	CTTCTTACCTTT	0	0	371
FL_Urine_Day_86	FL	86	ACCGATGGTGAG	0	0	371
FL_Urine_Day_86	FL	86	ATACGTAGCATT	0	0	371
FL_Urine_Day_86	FL	86	ATCACCACCGGC	0	0	371
FL_Urine_Day_86	FL	86	CGGAACAAAGG	11.8315	0.0318908	371
FL_Urine_Day_86	FL	86	GCCAGGAATGAG	0	0	371
FL_Urine_Day_86	FL	86	TCCAGGGAGACG	0	0	371
FL_Urine_Day_86	FL	86	AGGTCGGCGGGA	0	0	371
FL_Urine_Day_86	FL	86	ATCCACGCATCG	0	0	371
FL_Urine_Day_86	FL	86	CCCGGTTCATAT	0	0	371
FL_Urine_Day_86	FL	86	GCAATGCCTTAT	0	0	371
FL_Urine_Day_86	FL	86	AGAATTCAGTTT	0	0	371
FL_Urine_Day_86	FL	86	GATCCTCGAAGG	0	0	371
FL_Urine_Day_86	FL	86	ACCCCCATGAAT	0	0	371
FL_Urine_Day_86	FL	86	TTACGCATGATG	0	0	371
FL_Urine_Day_86	FL	86	ATACCCTGCAT	0	0	371
FL_Urine_Day_86	FL	86	ACTCATAGCTTT	0	0	371
FL_Urine_Day_86	FL	86	CCACTTAT	0	0	371
FL_Urine_Day_86	FL	86	GTGCTGGGGGGG	0.00220424	5.94134e-06	371
FL_Urine_Day_86	FL	86	CTCTATTTGTAC	0	0	371
FL_Urine_Day_86	FL	86	TCGGGCTGATGT	0	0	371
FL_Urine_Day_86	FL	86	TTACACTAATGT	0	0	371
FL_Urine_Day_86	FL	86	GTCGCTAGGACG	0	0	371
FL_Urine_Day_86	FL	86	GAAACCCCGTT	0	0	371
FL_Urine_Day_86	FL	86	AAGTTCGGTCAC	0	0	371
FL_Urine_Day_86	FL	86	CGCAGCTTT	0	0	371
FL_Urine_Day_86	FL	86	TACGTTGAGAAG	0.0020289	5.46872e-06	371
FL_Urine_Day_86	FL	86	ACCCAGAGCACA	0	0	371
FL_Urine_Day_86	FL	86	GAGTACAAAAAA	0	0	371
FL_Urine_Day_86	FL	86	AGAAGAATACTG	0	0	371
FL_Urine_Day_86	FL	86	CCGAAGGGTGAC	0	0	371
FL_Urine_Day_86	FL	86	GCATGTACAGC	0	0	371
FL_Urine_Day_86	FL	86	CCGTTTAGGAAA	0	0	371
FL_Urine_Day_86	FL	86	CTTATGAATAGT	0	0	371
FL_Urine_Day_86	FL	86	ACATAAGTGGGG	0	0	371
FL_Urine_Day_86	FL	86	CCCCATGTACAG	0	0	371
FL_Urine_Day_86	FL	86	GTACAAACCGGA	0	0	371
FL_Urine_Day_86	FL	86	GAATTCTGCATT	0	0	371
FL_Urine_Day_86	FL	86	CACACGAAGTGT	0	0	371
FL_Urine_Day_86	FL	86	TTTCTAGATGAG	0	0	371
FL_Urine_Day_86	FL	86	GTCATAAATTCA	0	0	371
FL_Urine_Day_86	FL	86	CACAAGGCAGGC	0	0	371
FL_Urine_Day_86	FL	86	CGCTACCGTTTT	0	0	371
FL_Urine_Day_86	FL	86	GTTCGCGATGCC	0	0	371
FL_Urine_Day_86	FL	86	GGGCGTAGACTA	0	0	371
FL_Urine_Day_86	FL	86	ACAATAATGAGG	0	0	371
FL_Urine_Day_86	FL	86	AGCGACTCTCAA	0	0	371
FL_Urine_Day_86	FL	86	TAGAGCTGCAGG	0	0	371
FL_Urine_Day_86	FL	86	CCACGCAACAAG	0	0	371
FL_Urine_Day_86	FL	86	CCGACCATAGCC	0	0	371
FL_Urine_Day_86	FL	86	CACCCTCGCGTG	0	0	371
FL_Urine_Day_86	FL	86	ACGTATGCAGAG	0	0	371
FL_Urine_Day_86	FL	86	CCCGTCTATATG	0	0	371
FL_Urine_Day_86	FL	86	CTCCACATATAT	0	0	371
FL_Urine_Day_86	FL	86	ACAAGGGCCGTG	0	0	371
FL_Urine_Day_86	FL	86	TGGGGTAAAGTT	0	0	371
FL_Urine_Day_86	FL	86	CCAAATATTGAC	0	0	371
FL_Urine_Day_86	FL	86	TTAGTGATCCCG	0.00226112	6.09466e-06	371
FL_Urine_Day_86	FL	86	AGCACGGTATAG	0	0	371
FL_Urine_Day_86	FL	86	GTTGAGATGCTA	0	0	371
FL_Urine_Day_86	FL	86	ATACCCCAAATT	0	0	371
FL_Urine_Day_86	FL	86	ACCAATCCTCTG	0	0	371
FL_Urine_Day_86	FL	86	CTTGTAATATGT	0	0	371
FL_Urine_Day_86	FL	86	GAACAAATTTGT	0	0	371
FL_Urine_Day_86	FL	86	TATCAGTTACGT	0	0	371
FL_Urine_Day_86	FL	86	TACTAGGTTTGC	0	0	371
FL_Urine_Day_86	FL	86	CAGCATCTCACG	0	0	371
FL_Urine_Day_86	FL	86	GCATTTTGTTTA	0	0	371
FL_Urine_Day_86	FL	86	CAGACTATTGGG	0	0	371
FL_Urine_Day_86	FL	86	AGACGCCTGAAT	0	0	371
FL_Urine_Day_86	FL	86	TCCCCCTCCTT	0	0	371
FL_Urine_Day_86	FL	86	GCCAGCTAAACA	0	0	371
FL_Urine_Day_86	FL	86	CGAGCGTCGGAT	0.00233707	6.29937e-06	371
FL_Urine_Day_86	FL	86	AACAATCCGAAC	0	0	371
FL_Urine_Day_86	FL	86	CTCGGGTATCGT	0	0	371
FL_Urine_Day_86	FL	86	GCGCCCCT	0	0	371
FL_Urine_Day_86	FL	86	TGTATGGTTGCT	0	0	371
FL_Urine_Day_86	FL	86	AAGTAGGAGACA	0	0	371
FL_Urine_Day_86	FL	86	ATTAACATGGCG	0	0	371
FL_Urine_Day_86	FL	86	AACAATGGTCGA	0	0	371
FL_Urine_Day_86	FL	86	TAGTATAGTTCG	0	0	371
FL_Urine_Day_86	FL	86	GCATCCTATTAT	0	0	371
FL_Urine_Day_86	FL	86	TGTATTGTGTAT	0	0	371
FL_Urine_Day_86	FL	86	GCCAGCAGACCC	0	0	371
FL_Urine_Day_86	FL	86	TATGTGCGATTA	0	0	371
FL_Urine_Day_86	FL	86	GCTGACCATAGA	0	0	371
FL_Urine_Day_86	FL	86	TTCTAAGGCGTT	0.00277729	7.48596e-06	371
FL_Urine_Day_86	FL	86	GCATCTCGACGG	0	0	371
FL_Urine_Day_86	FL	86	GCACGTCTTTGT	0	0	371
FL_Urine_Day_86	FL	86	CTAGTTAGGATG	0	0	371
FL_Urine_Day_86	FL	86	GTTTAACAGAGA	0	0	371
FL_Urine_Day_86	FL	86	CCGCACCTTCTT	0	0	371
FL_Urine_Day_86	FL	86	AGCATTGAAACA	0	0	371
FL_Urine_Day_86	FL	86	TCGAGGAGGATG	0.00601152	1.62036e-05	371
FL_Urine_Day_86	FL	86	ACTCGTTTCAGT	0	0	371
FL_Urine_Day_86	FL	86	ATAGCTCCATTC	0	0	371
FL_Urine_Day_86	FL	86	GCCCTGCAGCCG	0.00405787	1.09377e-05	371
FL_Urine_Day_86	FL	86	CGCCCCGTAGTA	0	0	371
FL_Urine_Day_86	FL	86	GAACCGATCAAT	0	0	371
FL_Urine_Day_86	FL	86	CCTCACAGTTGA	0	0	371
FL_Urine_Day_86	FL	86	AACCTTGTCCCA	0	0	371
FL_Urine_Day_86	FL	86	ACCTAGGGCT	0	0	371
FL_Urine_Day_86	FL	86	CCTAACAACTCT	0	0	371
FL_Urine_Day_86	FL	86	GAGGCAAATCGG	0	0	371
FL_Urine_Day_86	FL	86	GGTCTTCGGAAA	0	0	371
FL_Urine_Day_86	FL	86	CAGCACCATGTT	0	0	371
FL_Urine_Day_86	FL	86	CAACTAATCTCT	0	0	371
FL_Urine_Day_86	FL	86	ACGCTCCTAGTA	0	0	371
FL_Urine_Day_86	FL	86	TTGACCATAAGA	0	0	371
FL_Urine_Day_86	FL	86	AAAGAAGGGAGC	0	0	371
FL_Urine_Day_86	FL	86	TGAAACAGCTGT	0	0	371
FL_Urine_Day_86	FL	86	ACATCTAGAGCG	0	0	371
FL_Urine_Day_86	FL	86	ACACCTCCGACC	0	0	371
FL_Urine_Day_86	FL	86	GCTACCCAGTAC	0.00212336	5.72335e-06	371
FL_Urine_Day_86	FL	86	TGACTTCACCAG	0	0	371
FL_Urine_Day_86	FL	86	ATCCGGCTATGT	0	0	371
FL_Urine_Day_86	FL	86	ATAACCAACAAT	0	0	371
FL_Urine_Day_86	FL	86	ATGAGT	0	0	371
FL_Urine_Day_86	FL	86	TCTCTGCACAAG	0	0	371
FL_Urine_Day_86	FL	86	TTACTTCCTGTT	0	0	371
FL_Urine_Day_86	FL	86	CATTATGACATG	0	0	371
FL_Urine_Day_86	FL	86	CGCGCTGACACT	0	0	371
FL_Urine_Day_86	FL	86	ACTCACGAG	0	0	371
FL_Urine_Day_86	FL	86	CTGAAATAGTAT	0	0	371
FL_Urine_Day_86	FL	86	AAGCTCCACTTC	0	0	371
FL_Urine_Day_86	FL	86	CCATCGAGTGTG	0	0	371
FL_Urine_Day_86	FL	86	ACTTAAAAGGGT	0	0	371
FL_Urine_Day_86	FL	86	CACAGAGGCGAT	0	0	371
FL_Urine_Day_86	FL	86	CTGTAGTAT	0	0	371
FL_Urine_Day_86	FL	86	CCGATTCTTTTT	0	0	371
FL_Urine_Day_86	FL	86	ATTACCTGGGAG	0	0	371
FL_Urine_Day_86	FL	86	GTCACTCATCGG	0	0	371
FL_Urine_Day_86	FL	86	CAATCTGTGATG	0	0	371
FL_Urine_Day_86	FL	86	AGATACAGCGCC	0	0	371
FL_Urine_Day_86	FL	86	CAACAGCGTGGA	0	0	371
FL_Urine_Day_86	FL	86	CATAGTATATAC	0	0	371
FL_Urine_Day_86	FL	86	AACATATATTG	0.348945	0.000940552	371
FL_Urine_Day_86	FL	86	ACTAACCCGACC	0	0	371
FL_Urine_Day_86	FL	86	CCTAGCCCAAAG	0.00441253	1.18936e-05	371
FL_Urine_Day_86	FL	86	GACACATATTAA	0	0	371
FL_Urine_Day_86	FL	86	CCCCCTGTGTTT	0	0	371
FL_Urine_Day_86	FL	86	CCACCCTGAAGG	0	0	371
FL_Urine_Day_86	FL	86	CACAACGAATAG	0	0	371
FL_Urine_Day_86	FL	86	CTTTGTCCCCTC	0	0	371
FL_Urine_Day_86	FL	86	ACAACAACCCA	0	0	371
FL_Urine_Day_86	FL	86	TCGTTGTGTATA	0	0	371
FL_Urine_Day_86	FL	86	GTAACTGGGTTT	0	0	371
FL_Urine_Day_86	FL	86	CACACCGTTTCA	0	0	371
FL_Urine_Day_86	FL	86	ATCCTCTTTCTT	0.00206149	5.55657e-06	371
FL_Urine_Day_86	FL	86	CTTCTTTTCAAT	0	0	371
FL_Urine_Day_86	FL	86	TCTACGTAATGC	0	0	371
FL_Urine_Day_86	FL	86	AAGAACCCATTA	0	0	371
FL_Urine_Day_86	FL	86	CCCCCCACTGTT	0	0	371
FL_Urine_Day_86	FL	86	ACAGGCTGTAGA	0	0	371
FL_Urine_Day_86	FL	86	ATTGATGACTTA	0	0	371
FL_Urine_Day_86	FL	86	GAACCCCTGAAA	0	0	371
FL_Urine_Day_86	FL	86	TTGCCCAGAAAC	0	0	371
FL_Urine_Day_86	FL	86	CAGAGCATGTTT	0	0	371
FL_Urine_Day_86	FL	86	TTTTCCGTCAAG	0	0	371
FL_Urine_Day_86	FL	86	GCGTGTAGGAGG	0	0	371
FL_Urine_Day_86	FL	86	CTTCCCATGCCA	0	0	371
FL_Urine_Day_86	FL	86	ATTTCCATGGCA	0	0	371
FL_Urine_Day_86	FL	86	CCATATGTCCGA	46.4518	0.125207	371
FL_Urine_Day_86	FL	86	TGAG	0	0	371
FL_Urine_Day_86	FL	86	TAACACGTTGGC	0	0	371
FL_Urine_Day_86	FL	86	GGGTTAGTACGG	0	0	371
FL_Urine_Day_86	FL	86	ACCGCTAGTTAT	0	0	371
FL_Urine_Day_86	FL	86	ATGCACC	0	0	371
FL_Urine_Day_86	FL	86	ATTTTAGCGTAT	0	0	371
FL_Urine_Day_86	FL	86	CGACGCCTCTTC	0	0	371
FL_Urine_Day_86	FL	86	CCTTCTACAGAT	0	0	371
FL_Urine_Day_86	FL	86	TCCCATAAGTAT	0	0	371
FL_Urine_Day_86	FL	86	CTAAGGGCATTC	0	0	371
FL_Urine_Day_86	FL	86	CCATGGCTCAGT	0	0	371
FL_Urine_Day_86	FL	86	AAACCCATCGGT	0	0	371
FL_Urine_Day_86	FL	86	GCTGCGGGTGGA	0	0	371
FL_Urine_Day_86	FL	86	CTGCTGAGCTC	0	0	371
FL_Urine_Day_86	FL	86	CTTCGCGAAATG	0	0	371
FL_Urine_Day_86	FL	86	ATGGTTGAGCGT	0	0	371
FL_Urine_Day_86	FL	86	CCAACTTGAACT	0	0	371
FL_Urine_Day_86	FL	86	TGCTGGGCTATA	0	0	371
FL_Urine_Day_86	FL	86	CGAGACCTCTCC	0	0	371
FL_Urine_Day_86	FL	86	CGGAACGTGGGG	0	0	371
FL_Urine_Day_86	FL	86	CGCTTTGGAGT	0	0	371
FL_Urine_Day_86	FL	86	CGTGCCCGATGT	0	0	371
FL_Urine_Day_86	FL	86	TACGTACCAAAG	0	0	371
FL_Urine_Day_86	FL	86	CCGTTCCAGTCC	0	0	371
FL_Urine_Day_86	FL	86	CGTTCCGTGCAC	0	0	371
FL_Urine_Day_86	FL	86	ATCTCTACGTGT	0	0	371
FL_Urine_Day_86	FL	86	GTGATTTTGTAA	0	0	371
FL_Urine_Day_86	FL	86	ACTCCTTTGAGT	0	0	371
FL_Urine_Day_86	FL	86	TTTTAGGAAATG	0	0	371
FL_Urine_Day_86	FL	86	CCGGATAC	0	0	371
FL_Urine_Day_86	FL	86	TTGTATGGAAGT	0	0	371
FL_Urine_Day_86	FL	86	ATTGAAGTGTTG	0	0	371
FL_Urine_Day_86	FL	86	ACATAGATGTGG	0	0	371
FL_Urine_Day_86	FL	86	AAAACATCGACA	0	0	371
FL_Urine_Day_86	FL	86	ACGCTGGCAGGT	0	0	371
FL_Urine_Day_86	FL	86	CCACTAAATAGA	0	0	371
FL_Urine_Day_86	FL	86	CCTCTCTGGATT	0	0	371
FL_Urine_Day_86	FL	86	TGTCATCTGAGC	0	0	371
FL_Urine_Day_86	FL	86	ACGCCTGGGGAT	0	0	371
FL_Urine_Day_86	FL	86	AGCAGAATATAA	0	0	371
FL_Urine_Day_86	FL	86	GTCACTAGTCAC	0	0	371
FL_Urine_Day_86	FL	86	TTCAGTGCCTGC	0	0	371
FL_Urine_Day_86	FL	86	CCCTCACATCG	0	0	371
FL_Urine_Day_86	FL	86	GCGTGCAGCACT	0	0	371
FL_Urine_Day_86	FL	86	CCGCACGTTTCA	0	0	371
FL_Urine_Day_86	FL	86	CCTTATAAAAGA	0	0	371
FL_Urine_Day_86	FL	86	GGCTATGAATCG	0	0	371
FL_Urine_Day_86	FL	86	TTACAGAAGCAT	0	0	371
FL_Urine_Day_86	FL	86	TCTGTCATGGAT	0	0	371
FL_Urine_Day_86	FL	86	AAGACCATCTCG	0	0	371
FL_Urine_Day_86	FL	86	CCTATGATGT	0	0	371
FL_Urine_Day_86	FL	86	CGTTCCCTCAT	0	0	371
FL_Urine_Day_86	FL	86	CGGGGTTGTTA	0	0	371
FL_Urine_Day_86	FL	86	CAATACATGGCG	0	0	371
FL_Urine_Day_86	FL	86	ACCGCGGGGATT	0	0	371
FL_Urine_Day_86	FL	86	CCGGCTGTTC	0	0	371
FL_Urine_Day_86	FL	86	GCACTAGCTTCA	0	0	371
FL_Urine_Day_86	FL	86	GCTTGCTGTCT	0	0	371
FL_Urine_Day_86	FL	86	TATCCCGATTTG	0	0	371
FL_Urine_Day_86	FL	86	CTACTGGTACAG	0	0	371
FL_Urine_Day_86	FL	86	GCATACAAAGCG	0	0	371
FL_Urine_Day_86	FL	86	TGGTAGACGTCT	0	0	371
FL_Urine_Day_86	FL	86	CTCTATGA	0	0	371
FL_Urine_Day_86	FL	86	GACGAAATGAAT	0	0	371
FL_Urine_Day_86	FL	86	TCCGACAAAGA	0	0	371
FL_Urine_Day_86	FL	86	GCAATTTGTGAC	0	0	371
FL_Urine_Day_86	FL	86	GCCTCATATAG	0	0	371
FL_Urine_Day_86	FL	86	GCCTTGTGACGT	0	0	371
FL_Urine_Day_86	FL	86	AAAAACCATAAT	0	0	371
FL_Urine_Day_86	FL	86	ACTGATAATCTG	0	0	371
FL_Urine_Day_86	FL	86	TGATCGGGTAGC	0	0	371
FL_Urine_Day_86	FL	86	TCTGCCAAGGCG	0	0	371
FL_Urine_Day_86	FL	86	CGTGATAGGCAG	0	0	371
FL_Urine_Day_86	FL	86	CCCCATA	0	0	371
FL_Urine_Day_86	FL	86	CCCCAGACGCTA	0	0	371
FL_Urine_Day_86	FL	86	CCCCTTGTGAAG	0	0	371
FL_Urine_Day_86	FL	86	CCAGAGCCATCT	0	0	371
FL_Urine_Day_86	FL	86	GACAGATGCAAG	0	0	371
FL_Urine_Day_86	FL	86	CCCTCCTCG	0	0	371
FL_Urine_Day_86	FL	86	CCCCAGCGCAGA	0	0	371
FL_Urine_Day_86	FL	86	AGGAGCG	0	0	371
FL_Urine_Day_86	FL	86	TCCCGAATCC	0	0	371
FL_Urine_Day_86	FL	86	AAGAATCGGTAA	0	0	371
FL_Urine_Day_86	FL	86	CTCGCTCTCCAA	0	0	371
FL_Urine_Day_86	FL	86	TTCCCATGTTGT	0	0	371
FL_Urine_Day_86	FL	86	CAACAGCAATTA	0	0	371
FL_Urine_Day_86	FL	86	CTACACATGCT	0	0	371
FL_Urine_Day_86	FL	86	CCCACCGGGTAC	0	0	371
FL_Urine_Day_86	FL	86	CCGTGG	0	0	371
FL_Urine_Day_86	FL	86	TCATATGTGAGT	0.00494542	1.333e-05	371
FL_Urine_Day_86	FL	86	GTGTGAAGTTAA	0	0	371
FL_Urine_Day_86	FL	86	ACTACTGTCAGG	0	0	371
FL_Urine_Day_86	FL	86	TATGCGGAAAGA	0	0	371
FL_Urine_Day_86	FL	86	CGCACTTTAGAC	0	0	371
FL_Urine_Day_86	FL	86	ACTCCTTAGAAG	0	0	371
FL_Urine_Day_86	FL	86	CTACCGGCAGGA	0	0	371
FL_Urine_Day_86	FL	86	TCACGTTGCAAT	0	0	371
FL_Urine_Day_86	FL	86	TCTGAAGTTGAA	0	0	371
FL_Urine_Day_86	FL	86	GTTTGCGGTGGA	0	0	371
FL_Urine_Day_86	FL	86	CACCCTCTCATT	0	0	371
FL_Urine_Day_86	FL	86	GTATCCTGTAA	0	0	371
FL_Urine_Day_86	FL	86	TCGCATATAATA	0.00254897	6.87055e-06	371
FL_Urine_Day_86	FL	86	GAAGCCCAAAAT	0	0	371
FL_Urine_Day_86	FL	86	ACTAACTACGAA	0	0	371
FL_Urine_Day_86	FL	86	TGGC	0	0	371
FL_Urine_Day_86	FL	86	CCCCCAAGAATG	0	0	371
FL_Urine_Day_86	FL	86	GCCGTGCAAAAT	0	0	371
FL_Urine_Day_86	FL	86	TGCACCCCATCC	0	0	371
FL_Urine_Day_86	FL	86	ACTATCAGGGGG	0	0	371
FL_Urine_Day_86	FL	86	CCATCCCGGTAC	0	0	371
FL_Urine_Day_86	FL	86	CGAATAGGTCGT	0	0	371
FL_Urine_Day_86	FL	86	ACATGCAAGAGC	0	0	371
FL_Urine_Day_86	FL	86	ACCCATGATGCG	0	0	371
FL_Urine_Day_86	FL	86	AAAAGATGTTGC	0	0	371
FL_Urine_Day_86	FL	86	CATCCCATGTCC	0	0	371
FL_Urine_Day_86	FL	86	TGAACGGAACAG	0	0	371
FL_Urine_Day_86	FL	86	GTCGCGAGTGGT	0	0	371
FL_Urine_Day_86	FL	86	ATTCACGACTCA	0	0	371
FL_Urine_Day_86	FL	86	ACCGTTCCAGGG	0	0	371
FL_Urine_Day_86	FL	86	GACCATTATTGA	0	0	371
FL_Urine_Day_86	FL	86	GTAAGGGGCAAT	0	0	371
FL_Urine_Day_86	FL	86	TGTATCCCTTTT	0	0	371
FL_Urine_Day_86	FL	86	CAAACTGATGGT	0	0	371
FL_Urine_Day_86	FL	86	CACACTGAAGGGG	0	0	371
FL_Urine_Day_86	FL	86	ACCTGATCGGAA	0.0036493	9.83637e-06	371
FL_Urine_Day_86	FL	86	CACCCTATTCAG	0	0	371
FL_Urine_Day_86	FL	86	GACTAGGCACTT	0	0	371
FL_Urine_Day_86	FL	86	CCAACTGGGATA	0	0	371
FL_Urine_Day_86	FL	86	GGGTCCACTCAA	0	0	371
FL_Urine_Day_86	FL	86	ACTCTTATGAAG	0	0	371
FL_Urine_Day_86	FL	86	TCTATTACTTCT	0	0	371
FL_Urine_Day_86	FL	86	CGAAAGGGGACG	0	0	371
FL_Urine_Day_86	FL	86	CCATTACTATGG	0	0	371
FL_Urine_Day_86	FL	86	CCTGTGATAAAT	0	0	371
FL_Urine_Day_86	FL	86	GCGCGCCTAAAC	0	0	371
FL_Urine_Day_86	FL	86	CACCCGAGAACT	0	0	371
FL_Urine_Day_86	FL	86	CAACCCAGGACT	0	0	371
FL_Urine_Day_86	FL	86	GCGACCGCACTC	0	0	371
FL_Urine_Day_86	FL	86	ATCCACGATGTG	0	0	371
FL_Urine_Day_86	FL	86	CGTACTAGAATG	0	0	371
FL_Urine_Day_86	FL	86	TTCTACCAGCG	0	0	371
FL_Urine_Day_86	FL	86	TTCCATGTAGAA	0	0	371
FL_Urine_Day_86	FL	86	AAACTTCCATTG	0	0	371
FL_Urine_Day_86	FL	86	CGCCGGAGTTGT	0	0	371
FL_Urine_Day_86	FL	86	CTAGTCGAGCAG	0	0	371
FL_Urine_Day_86	FL	86	GAATGATAGAC	0	0	371
FL_Urine_Day_86	FL	86	TAATCCGGGCTC	0	0	371
FL_Urine_Day_86	FL	86	AGTGAGACCTGG	0	0	371
FL_Urine_Day_86	FL	86	GATCTGTAATT	0	0	371
FL_Urine_Day_86	FL	86	CCTATGCCCG	0	0	371
FL_Urine_Day_86	FL	86	GAACACAAGCCT	0	0	371
FL_Urine_Day_86	FL	86	AAAAGTGAATGG	0	0	371
FL_Urine_Day_86	FL	86	TATCCGGCTGTA	0	0	371
FL_Urine_Day_86	FL	86	TCCGCAACGG	0	0	371
FL_Urine_Day_86	FL	86	AGCACGAGTCAG	0	0	371
FL_Urine_Day_86	FL	86	CATCATGTGCAT	0	0	371
FL_Urine_Day_86	FL	86	AAACTGCCCCGC	0	0	371
FL_Urine_Day_86	FL	86	TGAATCAGGATA	0	0	371
FL_Urine_Day_86	FL	86	CAACAGGACGCT	0	0	371
FL_Urine_Day_86	FL	86	CGGAGAGTCTCT	0	0	371
FL_Urine_Day_86	FL	86	CCAATTTAGAGC	0	0	371
FL_Urine_Day_86	FL	86	ATCATACTTGAA	0	0	371
FL_Urine_Day_86	FL	86	CCTAGAGTCAGT	0	0	371
FL_Urine_Day_86	FL	86	AGGCCGAAAGTC	0	0	371
FL_Urine_Day_86	FL	86	CCATAGGATAGC	0	0	371
FL_Urine_Day_86	FL	86	TTTATTGAGCGG	0	0	371
FL_Urine_Day_86	FL	86	AAATAAACACTC	0	0	371
FL_Urine_Day_86	FL	86	CATAACAGTCCT	0	0	371
FL_Urine_Day_86	FL	86	CCTCGCCGTTTT	0	0	371
FL_Urine_Day_86	FL	86	CTCGAATA	0	0	371
FL_Urine_Day_86	FL	86	AATAATGGTCAG	0	0	371
FL_Urine_Day_86	FL	86	TGACACCTAAGA	0	0	371
FL_Urine_Day_86	FL	86	TATATCGTGTCT	0	0	371
FL_Urine_Day_86	FL	86	GATAGGAGTAGG	0	0	371
FL_Urine_Day_86	FL	86	CAAGAGAACATT	0	0	371
FL_Urine_Day_86	FL	86	CCGACCCGTTTT	0	0	371
FL_Urine_Day_86	FL	86	TGACCTAATAGC	0	0	371
FL_Urine_Day_86	FL	86	ATGTTCCGCGGG	0	0	371
FL_Urine_Day_86	FL	86	ACGTATTACTTA	0.00227612	6.1351e-06	371
FL_Urine_Day_86	FL	86	ATCTGAACTAGA	0	0	371
FL_Urine_Day_86	FL	86	TCGTAGACGCTC	0	0	371
FL_Urine_Day_86	FL	86	GTTGGTGAGGTT	0	0	371
FL_Urine_Day_86	FL	86	GGGCGTGCGCAT	0	0	371
FL_Urine_Day_86	FL	86	CCCCCCCTTTTG	0	0	371
FL_Urine_Day_86	FL	86	CTAGAGCAGAAG	0	0	371
FL_Urine_Day_86	FL	86	ATAACACCAAGT	0	0	371
FL_Urine_Day_86	FL	86	CGCCCAGATGAT	0	0	371
FL_Urine_Day_86	FL	86	GCGCGTGTCACG	0	0	371
FL_Urine_Day_86	FL	86	ACAATGACTGCT	0	0	371
FL_Urine_Day_86	FL	86	TGAATTTAATGT	0	0	371
FL_Urine_Day_86	FL	86	ACTCAGGTCTAG	0	0	371
FL_Urine_Day_86	FL	86	CTTGGGTACGGA	0	0	371
FL_Urine_Day_86	FL	86	CGCATCCATGTT	0	0	371
FL_Urine_Day_86	FL	86	ATCTCCACGAGA	0	0	371
FL_Urine_Day_86	FL	86	CCCCATAGGCTA	0	0	371
FL_Urine_Day_86	FL	86	CCCCTGAGCAGT	0	0	371
FL_Urine_Day_86	FL	86	CACAGTCCGAAG	0	0	371
FL_Urine_Day_86	FL	86	CCCTACGGCCTA	0.00286004	7.70899e-06	371
FL_Urine_Day_86	FL	86	TATGTCATCGCC	0	0	371
FL_Urine_Day_86	FL	86	AGTCATCTAGGG	0	0	371
FL_Urine_Day_86	FL	86	ATCTCTCAACA	0	0	371
FL_Urine_Day_86	FL	86	CATTCCACAATG	0	0	371
FL_Urine_Day_86	FL	86	ACATTAATGGCC	0	0	371
FL_Urine_Day_86	FL	86	ACTCTTGATTTG	0	0	371
FL_Urine_Day_86	FL	86	GCGCTCAAAGAA	0.0108132	2.9146e-05	371
FL_Urine_Day_86	FL	86	CTTCATGGACGG	0	0	371
FL_Urine_Day_86	FL	86	CGGCTGCTCTGA	0	0	371
FL_Urine_Day_86	FL	86	CACAAGGTATTC	0	0	371
FL_Urine_Day_86	FL	86	CGTGTGTTACAA	0	0	371
FL_Urine_Day_86	FL	86	AAGTAGACGGGT	0	0	371
FL_Urine_Day_86	FL	86	GATGAATTCCAT	0	0	371
FL_Urine_Day_86	FL	86	TTGTGTCGTGTG	0	0	371
FL_Urine_Day_86	FL	86	CAAAGGGGCACT	0	0	371
FL_Urine_Day_86	FL	86	ACTTCGGCCACT	0	0	371
FL_Urine_Day_86	FL	86	AAGACCACTTAT	0	0	371
FL_Urine_Day_86	FL	86	GTCCCGGACGGG	0	0	371
FL_Urine_Day_86	FL	86	ACCGTGGATTCG	0	0	371
FL_Urine_Day_86	FL	86	CTAGATACGGTG	0.00253975	6.8457e-06	371
FL_Urine_Day_86	FL	86	TGTGAGTGGGGA	0	0	371
FL_Urine_Day_86	FL	86	AGTAAGGTCAGT	0	0	371
FL_Urine_Day_86	FL	86	CTCACGACTATA	0	0	371
FL_Urine_Day_86	FL	86	CATTTAAGACGG	0	0	371
FL_Urine_Day_86	FL	86	GAATCCATGTGT	0	0	371
FL_Urine_Day_86	FL	86	TGAGCTTAGTTG	0.0113687	3.06433e-05	371
FL_Urine_Day_86	FL	86	GAGGTTGGATTT	0.00221846	5.97967e-06	371
FL_Urine_Day_86	FL	86	TCAGGAGTTGAC	0	0	371
FL_Urine_Day_86	FL	86	GGAAGGAACATT	0	0	371
FL_Urine_Day_86	FL	86	AGCGAGGTGTC	0	0	371
FL_Urine_Day_86	FL	86	TCTTTCCCAGCA	0	0	371
FL_Urine_Day_86	FL	86	TCTATCGGAGCT	0	0	371
FL_Urine_Day_86	FL	86	GGATGCAAACGT	0	0	371
FL_Urine_Day_86	FL	86	CCTCGTAGATAC	0	0	371
FL_Urine_Day_86	FL	86	AACAGTCCCATC	0	0	371
FL_Urine_Day_86	FL	86	ATACACATGGAG	0	0	371
FL_Urine_Day_86	FL	86	GACCTGGACGAG	0	0	371
FL_Urine_Day_86	FL	86	TCCACACTACAC	0	0	371
FL_Urine_Day_86	FL	86	CGAGGTAGTCAC	0	0	371
FL_Urine_Day_86	FL	86	GATCACCTTCTG	0.00354428	9.55331e-06	371
FL_Urine_Day_86	FL	86	CGATATTGTAAT	0	0	371
FL_Urine_Day_86	FL	86	ACCGAGACCCTA	0	0	371
FL_Urine_Day_86	FL	86	AGTGACAGAATG	0	0	371
FL_Urine_Day_86	FL	86	CACACGGAACAT	0	0	371
FL_Urine_Day_86	FL	86	ATGCGGTAATTC	0	0	371
FL_Urine_Day_86	FL	86	CATACTTGTTAG	0	0	371
FL_Urine_Day_86	FL	86	CGAGGGATCACG	9.0367	0.0243577	371
FL_Urine_Day_86	FL	86	TAAGATGAATTT	0	0	371
FL_Urine_Day_86	FL	86	CCGAAGGTGGTA	0	0	371
FL_Urine_Day_86	FL	86	TATACTTGTAAA	0	0	371
FL_Urine_Day_86	FL	86	GATTATTGGCGA	0	0	371
FL_Urine_Day_86	FL	86	AATACCCTAGTC	0	0	371
FL_Urine_Day_86	FL	86	CAGATTGGCTAA	0	0	371
FL_Urine_Day_86	FL	86	GCACCTGGCGGA	0	0	371
FL_Urine_Day_86	FL	86	CAGCCCATCTAA	0	0	371
FL_Urine_Day_86	FL	86	CCTTGTCATGGT	0	0	371
FL_Urine_Day_86	FL	86	GAAAGATAGGTA	0	0	371
FL_Urine_Day_86	FL	86	CACTGCCTTGAT	0	0	371
FL_Urine_Day_86	FL	86	TACAATATGTAA	0	0	371
FL_Urine_Day_86	FL	86	TCATACTTGGAC	0	0	371
FL_Urine_Day_86	FL	86	ATTGTGATCCAG	0	0	371
FL_Urine_Day_86	FL	86	CCTGGGATGTAT	0	0	371
FL_Urine_Day_86	FL	86	CCTTCTTTCTTG	0	0	371
FL_Urine_Day_86	FL	86	AGGGAGCACATC	0	0	371
FL_Urine_Day_86	FL	86	AAGCCGGTACCA	0	0	371
FL_Urine_Day_86	FL	86	ACGTAATATGCG	0	0	371
FL_Urine_Day_86	FL	86	CTATGATATCA	0	0	371
FL_Urine_Day_86	FL	86	CACCCGGGGACA	0	0	371
FL_Urine_Day_86	FL	86	TATCGGGACCGT	0	0	371
FL_Urine_Day_86	FL	86	GATAATGACTAT	0	0	371
FL_Urine_Day_86	FL	86	TTACATTGGGA	0	0	371
FL_Urine_Day_86	FL	86	AATAGTTTCAGC	0	0	371
FL_Urine_Day_86	FL	86	TGAAGGGATGCT	0	0	371
FL_Urine_Day_86	FL	86	CCATTGATACTC	0	0	371
FL_Urine_Day_86	FL	86	GCAGCCCTCCAT	0	0	371
FL_Urine_Day_86	FL	86	CCCATCCGTTTA	0	0	371
FL_Urine_Day_86	FL	86	GCACCCACAGGG	0	0	371
FL_Urine_Day_86	FL	86	CCCGAGGATACT	0	0	371
FL_Urine_Day_86	FL	86	TGGCACATGGTT	0	0	371
FL_Urine_Day_86	FL	86	TCAGCTAAAAAT	0	0	371
FL_Urine_Day_86	FL	86	ATTTTTGGGGAA	0	0	371
FL_Urine_Day_86	FL	86	ATGCCCATTAGT	1.01844	0.00274513	371
FL_Urine_Day_86	FL	86	CCCTATACTTGG	0	0	371
FL_Urine_Day_86	FL	86	AAATCATT	0	0	371
FL_Urine_Day_86	FL	86	GATATCGTAACA	0	0	371
FL_Urine_Day_86	FL	86	TCTACGTGGAAA	0	0	371
FL_Urine_Day_86	FL	86	CCGCGAGGATGT	0	0	371
FL_Urine_Day_86	FL	86	ATAACGATTCGG	0	0	371
FL_Urine_Day_86	FL	86	CCAGCGAGAGAT	0.00213641	5.75853e-06	371
FL_Urine_Day_86	FL	86	TTCATTCTACAC	0	0	371
FL_Urine_Day_86	FL	86	ACGAGCGTCGAG	0.00288324	7.77154e-06	371
FL_Urine_Day_86	FL	86	GGTGTTTGTTCA	0	0	371
FL_Urine_Day_86	FL	86	ACCAGACAATCA	0	0	371
FL_Urine_Day_86	FL	86	CAACCTCCGTAA	0	0	371
FL_Urine_Day_86	FL	86	TATCCAAGTGCT	0	0	371
FL_Urine_Day_86	FL	86	ATGGTGCATGGG	0	0	371
FL_Urine_Day_86	FL	86	AAGTCATATTTC	0	0	371
FL_Urine_Day_86	FL	86	ACAAGTAAGTAC	0	0	371
FL_Urine_Day_86	FL	86	CGTATCCTATTT	0	0	371
FL_Urine_Day_86	FL	86	CACACGGTGGGT	0	0	371
FL_Urine_Day_86	FL	86	ATCGACAGGATA	0	0	371
FL_Urine_Day_86	FL	86	CCGTATTCTTTT	0	0	371
FL_Urine_Day_86	FL	86	GTGCTTGGTTTC	0	0	371
FL_Urine_Day_86	FL	86	TATAACTTTTCT	0	0	371
FL_Urine_Day_86	FL	86	AAAGATTGATTG	0	0	371
FL_Urine_Day_86	FL	86	GGCTGCTGTTGG	0	0	371
FL_Urine_Day_86	FL	86	CGTATAT	0	0	371
FL_Urine_Day_86	FL	86	CGGCCTGGCAAT	0	0	371
FL_Urine_Day_86	FL	86	TTCTTAAACCTG	0.00260242	7.01461e-06	371
FL_Urine_Day_86	FL	86	ACCCAAAGTATC	0	0	371
FL_Urine_Day_86	FL	86	CTTAGTGTGATC	0	0	371
FL_Urine_Day_86	FL	86	GTCCTTTTGTGT	0	0	371
FL_Urine_Day_86	FL	86	TCATCTGGGAAT	0	0	371
FL_Urine_Day_86	FL	86	TAATACACGGAT	0	0	371
FL_Urine_Day_86	FL	86	TCAACTTGCCCA	0	0	371
FL_Urine_Day_86	FL	86	ACTGTTGTGCCC	0	0	371
FL_Urine_Day_86	FL	86	ATCCTAATCGGG	0.00315258	8.49752e-06	371
FL_Urine_Day_86	FL	86	CCGGGAGTGAGT	0	0	371
FL_Urine_Day_86	FL	86	CCGCGCCATTAG	0.0104507	2.8169e-05	371
FL_Urine_Day_86	FL	86	GAGGTGAATAAA	0	0	371
FL_Urine_Day_86	FL	86	CAAGACGAGGAT	0.00208719	5.62584e-06	371
FL_Urine_Day_86	FL	86	GCGATCACCTTG	0.00235793	6.35561e-06	371
FL_Urine_Day_86	FL	86	CGGTGTAGGTAT	0	0	371
FL_Urine_Day_86	FL	86	TTGAAGATAGGA	0	0	371
FL_Urine_Day_86	FL	86	CACCCCATGACG	0	0	371
FL_Urine_Day_86	FL	86	AACATACAGCG	0	0	371
FL_Urine_Day_86	FL	86	TGCAA	0	0	371
FL_Urine_Day_86	FL	86	ACCCGGGGTACG	0	0	371
FL_Urine_Day_86	FL	86	ATTCAAGGTAAT	0	0	371
FL_Urine_Day_86	FL	86	GAGATACGTC	0.00314063	8.4653e-06	371
FL_Urine_Day_86	FL	86	TATTAGGGAATA	0	0	371
FL_Urine_Day_86	FL	86	CGGGACGGTCAG	0	0	371
FL_Urine_Day_86	FL	86	TAAAAAGCGACA	0	0	371
FL_Urine_Day_86	FL	86	ACCGCCAGCAGC	0	0	371
FL_Urine_Day_86	FL	86	ACCCCTAGATCG	0	0	371
FL_Urine_Day_86	FL	86	CAGACAACCACT	0	0	371
FL_Urine_Day_86	FL	86	TTCATATTCATT	0	0	371
FL_Urine_Day_86	FL	86	CCATATACATAT	0	0	371
FL_Urine_Day_86	FL	86	CCGTCGGCTCTC	0	0	371
FL_Urine_Day_86	FL	86	GTGCACGTCTAA	0	0	371
FL_Urine_Day_86	FL	86	ACAGGTTTAATA	0	0	371
FL_Urine_Day_86	FL	86	CATGCAAGATCT	0	0	371
FL_Urine_Day_86	FL	86	CTGCCGATTTAA	0	0	371
FL_Urine_Day_86	FL	86	TGTTTGACCCTG	0	0	371
FL_Urine_Day_86	FL	86	ACGACAGGCCTA	0	0	371
FL_Urine_Day_86	FL	86	CATTATTAATC	0	0	371
FL_Urine_Day_86	FL	86	ATTCGTGTAGGT	0	0	371
FL_Urine_Day_86	FL	86	CCTCCAACGAGA	0	0	371
FL_Urine_Day_86	FL	86	ACGCCCATATGC	0	0	371
FL_Urine_Day_86	FL	86	GATATACA	0	0	371
FL_Urine_Day_86	FL	86	GATGTACCATAG	0	0	371
FL_Urine_Day_86	FL	86	GTTTTGATCCGT	0	0	371
FL_Urine_Day_86	FL	86	ACTACCGGCGGC	0	0	371
FL_Urine_Day_86	FL	86	ATGTTCCCGCAT	0	0	371
FL_Urine_Day_86	FL	86	GGACGGGCAATA	0	0	371
FL_Urine_Day_86	FL	86	CGTCAGTAAAAG	0	0	371
FL_Urine_Day_86	FL	86	TAAGGTGTGGAA	0	0	371
FL_Urine_Day_86	FL	86	GATAACGATAGG	0	0	371
FL_Urine_Day_86	FL	86	ACAGTTTGATTA	0	0	371
FL_Urine_Day_86	FL	86	ACGACAAGGAAC	0.00697698	1.88059e-05	371
FL_Urine_Day_86	FL	86	ATCCAGGTCAAC	0	0	371
FL_Urine_Day_86	FL	86	TTTGAGATCGAA	0	0	371
FL_Urine_Day_86	FL	86	ACTAAGGTACGT	0	0	371
FL_Urine_Day_86	FL	86	CTTTTCACTATT	0	0	371
FL_Urine_Day_86	FL	86	CCAAGTCGCAGG	0	0	371
FL_Urine_Day_86	FL	86	TGCGCAGCTAGA	0	0	371
FL_Urine_Day_86	FL	86	ACGATGAGTAAC	0	0	371
FL_Urine_Day_86	FL	86	CGCACCTGAAGA	0	0	371
FL_Urine_Day_86	FL	86	GCACCCGTTATG	0	0	371
FL_Urine_Day_86	FL	86	GTGAGTGGTATT	0	0	371
FL_Urine_Day_86	FL	86	ACCCACTGTAAG	0	0	371
FL_Urine_Day_86	FL	86	CTCAGCCGTGTA	0	0	371
FL_Urine_Day_86	FL	86	ACCGGTAATGAT	0	0	371
FL_Urine_Day_86	FL	86	GAAATTCACTGT	0	0	371
FL_Urine_Day_86	FL	86	ACCGTCACTTCG	0	0	371
FL_Urine_Day_86	FL	86	CAAAGTATAGAA	0	0	371
FL_Urine_Day_86	FL	86	CCGGAGCAATCA	0	0	371
FL_Urine_Day_86	FL	86	AAGTACGTTGAA	0	0	371
FL_Urine_Day_86	FL	86	ATCATCATCAAT	0.00283166	7.6325e-06	371
FL_Urine_Day_86	FL	86	CTAAGGATTCGC	0	0	371
FL_Urine_Day_86	FL	86	TCTTAGACGAGG	0	0	371
FL_Urine_Day_86	FL	86	CATAATCACAGC	0	0	371
FL_Urine_Day_86	FL	86	TAGTACGCTCTT	0	0	371
FL_Urine_Day_86	FL	86	TTAATTGACTTA	0	0	371
FL_Urine_Day_86	FL	86	GGTTGAATAAAA	0	0	371
FL_Urine_Day_86	FL	86	CTGTCTTAGGTG	0.00417047	1.12412e-05	371
FL_Urine_Day_86	FL	86	TGGGTGATCATG	0.00265704	7.16183e-06	371
FL_Urine_Day_86	FL	86	TTACATGCAGAT	0	0	371
FL_Urine_Day_86	FL	86	ACGACCGGGTGT	0	0	371
FL_Urine_Day_86	FL	86	CCACCGGCTAGG	0	0	371
FL_Urine_Day_86	FL	86	CGACATGAGGAG	0	0	371
FL_Urine_Day_86	FL	86	CTAACCATCCGT	0	0	371
FL_Urine_Day_86	FL	86	GCCACCATGAAC	0	0	371
FL_Urine_Day_86	FL	86	GTGCCAATGGTT	0	0	371
FL_Urine_Day_86	FL	86	ACCCCGGCCCAT	0	0	371
FL_Urine_Day_86	FL	86	AAATAGGATCGA	0	0	371
FL_Urine_Day_86	FL	86	ACTCGTCGGGTA	0	0	371
FL_Urine_Day_86	FL	86	TTCCTGGCGTCA	0	0	371
FL_Urine_Day_86	FL	86	CGTACTAGTA	0	0	371
FL_Urine_Day_86	FL	86	TCGTTGGGGGAG	0.00275033	7.4133e-06	371
FL_Urine_Day_86	FL	86	TTCGACTCGGAG	0	0	371
FL_Urine_Day_86	FL	86	TTGATCACCTTG	0.00339355	9.14705e-06	371
FL_Urine_Day_86	FL	86	CGCATGCGCTAT	0	0	371
FL_Urine_Day_86	FL	86	GTTGCTCACATT	0	0	371
FL_Urine_Day_86	FL	86	GTTTCGCCCCTT	0	0	371
FL_Urine_Day_86	FL	86	CCGGTAGATCGA	0	0	371
FL_Urine_Day_86	FL	86	ATGTAAAAATGC	0	0	371
FL_Urine_Day_86	FL	86	CCGACTTATAGA	0	0	371
FL_Urine_Day_86	FL	86	CACGAGGCAAG	0	0	371
FL_Urine_Day_86	FL	86	AATGTAGCACAA	0	0	371
FL_Urine_Day_86	FL	86	CCCCACGACGCT	0	0	371
FL_Urine_Day_86	FL	86	TTCTATGTCAGG	0	0	371
FL_Urine_Day_86	FL	86	CCATCCGGAAAC	0	0	371
FL_Urine_Day_86	FL	86	GGAGCACAGATG	0	0	371
FL_Urine_Day_86	FL	86	TGTGCCCACATG	0	0	371
FL_Urine_Day_86	FL	86	ACTGAACAGGGC	0	0	371
FL_Urine_Day_86	FL	86	CGCCGTGACAAT	0	0	371
FL_Urine_Day_86	FL	86	TCAACAGTGCGT	0	0	371
FL_Urine_Day_86	FL	86	CTGTACGCTGGA	0	0	371
FL_Urine_Day_86	FL	86	CCAGACGTTTCT	0	0	371
FL_Urine_Day_86	FL	86	CTGAGAGTTAAT	0	0	371
FL_Urine_Day_86	FL	86	TCACTAACGAAT	0	0	371
FL_Urine_Day_86	FL	86	AGGAGGAAGGA	0	0	371
FL_Urine_Day_86	FL	86	CCCCTCGATAGG	0	0	371
FL_Urine_Day_86	FL	86	ACGCCCCATCGA	0	0	371
FL_Urine_Day_86	FL	86	CCTCAGGGAGAG	0	0	371
FL_Urine_Day_86	FL	86	ACACATGGCTTG	0	0	371
FL_Urine_Day_86	FL	86	ATTCAAACTGTG	0	0	371
FL_Urine_Day_86	FL	86	AAGAGGCTAATA	0	0	371
FL_Urine_Day_86	FL	86	CCCTGTTATTCT	0	0	371
FL_Urine_Day_86	FL	86	CTTTTCAATTTG	0.00303584	8.18287e-06	371
FL_Urine_Day_86	FL	86	ATTTTATAGAT	0	0	371
FL_Urine_Day_86	FL	86	AGGGATTTGTAA	0	0	371
FL_Urine_Day_86	FL	86	CAACAGGGGGCT	0	0	371
FL_Urine_Day_86	FL	86	CTATTCAG	0	0	371
FL_Urine_Day_86	FL	86	TTGAGTAGCGCG	0.0115822	3.12189e-05	371
FL_Urine_Day_86	FL	86	ACGAAGAGTCAA	0	0	371
FL_Urine_Day_86	FL	86	CCCATTCGTTAA	0	0	371
FL_Urine_Day_86	FL	86	CGGAGCTGTATA	0	0	371
FL_Urine_Day_86	FL	86	ATCCACCCGCGA	0	0	371
FL_Urine_Day_86	FL	86	TGACTAAACCAA	0	0	371
FL_Urine_Day_86	FL	86	TGCTTCATCGCG	0	0	371
FL_Urine_Day_86	FL	86	CTACCGACGAGG	0	0	371
FL_Urine_Day_86	FL	86	TTTCAAGTCATC	0	0	371
FL_Urine_Day_86	FL	86	ACTATATCCAT	0	0	371
FL_Urine_Day_86	FL	86	CCTATGAGAGAT	0	0	371
FL_Urine_Day_86	FL	86	ACGAATTCTAAG	0	0	371
FL_Urine_Day_86	FL	86	GTCCTAATACGA	0	0	371
FL_Urine_Day_86	FL	86	CAACAGGGTGTG	0	0	371
FL_Urine_Day_86	FL	86	TGTAGTTGACG	0	0	371
FL_Urine_Day_86	FL	86	ACCCACTGAATG	0	0	371
FL_Urine_Day_86	FL	86	CATGTGGGTAAT	0	0	371
FL_Urine_Day_86	FL	86	TATAGGTAGACA	0	0	371
FL_Urine_Day_86	FL	86	ACGGCCGAGGAG	0.0052393	1.41221e-05	371
FL_Urine_Day_86	FL	86	CGCGCGA	0	0	371
FL_Urine_Day_86	FL	86	AGCCTGACCCCG	0	0	371
FL_Urine_Day_86	FL	86	GGTATGGTCTCG	0	0	371
FL_Urine_Day_86	FL	86	GAAACACGTACT	0	0	371
FL_Urine_Day_86	FL	86	TCCCGGGCAGAT	0	0	371
FL_Urine_Day_86	FL	86	ATCACAGGGATT	0	0	371
FL_Urine_Day_86	FL	86	ACCGAGGTCTTT	0	0	371
FL_Urine_Day_86	FL	86	CAACTTAGCGCC	0	0	371
FL_Urine_Day_86	FL	86	AGGAGTTTGTTA	0	0	371
FL_Urine_Day_86	FL	86	GGACTAAAATCT	0	0	371
FL_Urine_Day_86	FL	86	AAGCCACCTATG	0	0	371
FL_Urine_Day_86	FL	86	CCCCTCCGTTAA	0	0	371
FL_Urine_Day_86	FL	86	CTGATGCGCTAT	0	0	371
FL_Urine_Day_86	FL	86	TATGGTCTGCCC	0	0	371
FL_Urine_Day_86	FL	86	TCTACCCCAGAA	0.00624609	1.68358e-05	371
FL_Urine_Day_86	FL	86	ATAAAGTGAGAG	0	0	371
FL_Urine_Day_86	FL	86	GGCATGGCCTGA	0	0	371
FL_Urine_Day_86	FL	86	TCAACTAAATCG	0	0	371
FL_Urine_Day_86	FL	86	GTCATACAATTT	0	0	371
FL_Urine_Day_86	FL	86	GCGAGATATTGT	0	0	371
FL_Urine_Day_86	FL	86	TACTCCCAAATT	0	0	371
FL_Urine_Day_86	FL	86	CACTCCGATAGT	0	0	371
FL_Urine_Day_86	FL	86	CGTAGTCCCATT	0	0	371
FL_Urine_Day_86	FL	86	CTGACTTGCAAT	0	0	371
FL_Urine_Day_86	FL	86	GGATACCGCGTA	0	0	371
FL_Urine_Day_86	FL	86	GCATTTCTTGGT	0	0	371
FL_Urine_Day_86	FL	86	CCAATCTTTGCA	0	0	371
FL_Urine_Day_86	FL	86	CCTGGAACGGGC	0.00262211	7.06768e-06	371
FL_Urine_Day_86	FL	86	AGGGCCCTAACG	0	0	371
FL_Urine_Day_86	FL	86	GAGGCCCGTTAC	0	0	371
FL_Urine_Day_86	FL	86	CATCATGCAAGA	0	0	371
FL_Urine_Day_86	FL	86	CTCGCGGAGATT	0	0	371
FL_Urine_Day_86	FL	86	ATTTACAAATGG	0	0	371
FL_Urine_Day_86	FL	86	GAGGTCCCAAGG	0	0	371
FL_Urine_Day_86	FL	86	GTGTTTGGCCGA	0	0	371
FL_Urine_Day_86	FL	86	CGCAAGACGTCC	0	0	371
FL_Urine_Day_86	FL	86	CTCCGCAGCAAT	0	0	371
FL_Urine_Day_86	FL	86	GGCAGACGTTGG	0	0	371
FL_Urine_Day_86	FL	86	CCCGACATAGGT	0	0	371
FL_Urine_Day_86	FL	86	CGTTCCGGGTTG	0	0	371
FL_Urine_Day_86	FL	86	TGGTTGAAGGGC	0	0	371
FL_Urine_Day_86	FL	86	CACCGACTAAGT	0	0	371
FL_Urine_Day_86	FL	86	CGGCAGGGGACA	0	0	371
FL_Urine_Day_86	FL	86	AATAGGGAGGCA	0	0	371
FL_Urine_Day_86	FL	86	TTCGGTTGGGAT	0	0	371
FL_Urine_Day_86	FL	86	GAGAGGCTTGTG	0	0	371
FL_Urine_Day_86	FL	86	CCATTATGGCA	0	0	371
FL_Urine_Day_86	FL	86	AATGACGGGTAA	0	0	371
FL_Urine_Day_86	FL	86	ACTAGCTAGAGT	0	0	371
FL_Urine_Day_86	FL	86	ATATATCCACTT	0	0	371
FL_Urine_Day_86	FL	86	GCACACCAATCA	0	0	371
FL_Urine_Day_86	FL	86	CCGGTTTT	0	0	371
FL_Urine_Day_86	FL	86	ATCTACGTTAGC	0	0	371
FL_Urine_Day_86	FL	86	CCTCCAATTGAC	0	0	371
FL_Urine_Day_86	FL	86	CAACGTCGGAAT	0	0	371
FL_Urine_Day_86	FL	86	TCTGCCGGATAA	0	0	371
FL_Urine_Day_86	FL	86	AAACACGAGATT	0	0	371
FL_Urine_Day_86	FL	86	CAACAAACGACA	0	0	371
FL_Urine_Day_86	FL	86	AGCTGGAGGTCG	0	0	371
FL_Urine_Day_86	FL	86	AGCCATCAAAT	0	0	371
FL_Urine_Day_86	FL	86	GACCCCATAGAC	0	0	371
FL_Urine_Day_86	FL	86	CATCTTACGTAT	0	0	371
FL_Urine_Day_86	FL	86	TGTCCCACGAAG	0	0	371
FL_Urine_Day_86	FL	86	TGAACTCAACAA	0	0	371
FL_Urine_Day_86	FL	86	CTAATATAGTCC	0	0	371
FL_Urine_Day_86	FL	86	TCCGAATAGCA	0	0	371
FL_Urine_Day_86	FL	86	GAGTATGAAGGT	0	0	371
FL_Urine_Day_86	FL	86	AAATTACCTGTA	0	0	371
FL_Urine_Day_86	FL	86	TCACAGG	0	0	371
FL_Urine_Day_86	FL	86	GCTCTTCGAGGT	0	0	371
FL_Urine_Day_86	FL	86	GGGCATGGGGTT	0	0	371
FL_Urine_Day_86	FL	86	GGGGTTAGCAGT	0	0	371
FL_Urine_Day_86	FL	86	CCGTCGCAATTG	0	0	371
FL_Urine_Day_86	FL	86	GCGTCTATGGTT	0	0	371
FL_Urine_Day_86	FL	86	ATTACTATCCGG	0	0	371
FL_Urine_Day_86	FL	86	GCAGTGGGCCCG	0	0	371
FL_Urine_Day_86	FL	86	ATATGGATCTGA	0	0	371
FL_Urine_Day_86	FL	86	ACCCCTGCGCAT	0	0	371
FL_Urine_Day_86	FL	86	CAATAGAAGGGC	0	0	371
FL_Urine_Day_86	FL	86	ACCAATATGGCA	0	0	371
FL_Urine_Day_86	FL	86	AGTGCTCGTTAC	0	0	371
FL_Urine_Day_86	FL	86	CTCAGGGTTGAG	0	0	371
FL_Urine_Day_86	FL	86	CCACCTTTGAGT	0	0	371
FL_Urine_Day_86	FL	86	AGCAGTGCGTAG	0	0	371
FL_Urine_Day_86	FL	86	GCTCTTAGACGA	0	0	371
FL_Urine_Day_86	FL	86	AACCCCCATGTT	0	0	371
FL_Urine_Day_86	FL	86	CTGAATGGGGGG	0	0	371
FL_Urine_Day_86	FL	86	CGACAAGAGTAA	0	0	371
FL_Urine_Day_86	FL	86	TTCCTTGATACA	0	0	371
FL_Urine_Day_86	FL	86	TCCAATATAAGT	0	0	371
FL_Urine_Day_86	FL	86	CTTTCTGTA	0.0024531	6.61213e-06	371
FL_Urine_Day_86	FL	86	TTTGCCGGTTCT	0	0	371
FL_Urine_Day_86	FL	86	ACTGTAGGAAAG	0	0	371
FL_Urine_Day_86	FL	86	GAAAACCACTTG	0	0	371
FL_Urine_Day_86	FL	86	ACCATGGTGCTA	0	0	371
FL_Urine_Day_86	FL	86	AGGACAGAGCAC	0	0	371
FL_Urine_Day_86	FL	86	ACGGTGCCAGAT	0	0	371
FL_Urine_Day_86	FL	86	TCCATTAACTGT	0	0	371
FL_Urine_Day_86	FL	86	CATTAGGATCTA	0	0	371
FL_Urine_Day_86	FL	86	TAAATTACGGGC	0.00213313	5.74968e-06	371
FL_Urine_Day_86	FL	86	TCAATCAGTTGG	0	0	371
FL_Urine_Day_86	FL	86	AGTGTGGTTAGT	0	0	371
FL_Urine_Day_86	FL	86	GCCCATTCCTTG	0	0	371
FL_Urine_Day_86	FL	86	ACGACCAATCCC	0	0	371
FL_Urine_Day_86	FL	86	AGTAGATTATAT	0	0	371
FL_Urine_Day_86	FL	86	CCGATTGTGTTT	0	0	371
FL_Urine_Day_86	FL	86	TCATGTGTCAGG	0.00446503	1.20351e-05	371
FL_Urine_Day_86	FL	86	AGCCTAGTCCGG	0	0	371
FL_Urine_Day_86	FL	86	ACCTCCCTGTCG	0	0	371
FL_Urine_Day_86	FL	86	GGCTCCCTAGAT	0	0	371
FL_Urine_Day_86	FL	86	CGCCTTCTGCAA	0	0	371
FL_Urine_Day_86	FL	86	TCTTCGCTATGA	0	0	371
FL_Urine_Day_86	FL	86	AAAAATGCTAGT	0	0	371
FL_Urine_Day_86	FL	86	CCTATCGCTTTC	3.38468	0.00912313	371
FL_Urine_Day_86	FL	86	CGGTATCGATAT	0	0	371
FL_Urine_Day_86	FL	86	ACTGCCGCCCTT	0	0	371
FL_Urine_Day_86	FL	86	ACCAGGGAATCT	0	0	371
FL_Urine_Day_86	FL	86	CAACCCCCCGCA	0	0	371
FL_Urine_Day_86	FL	86	AAGACGACCACT	0	0	371
FL_Urine_Day_86	FL	86	CATTGGATAATT	0	0	371
FL_Urine_Day_86	FL	86	AAGGTCATCCTA	0	0	371
FL_Urine_Day_86	FL	86	CGAGAGGTGCT	0	0	371
FL_Urine_Day_86	FL	86	TGTTCTGTTTGC	0	0	371
FL_Urine_Day_86	FL	86	GCCAGGGTTCCC	0	0	371
FL_Urine_Day_86	FL	86	TTCACCGGGAAG	0	0	371
FL_Urine_Day_86	FL	86	ACGAATGTTTCA	0	0	371
FL_Urine_Day_86	FL	86	CGGTATTACATT	0	0	371
FL_Urine_Day_86	FL	86	CTCCGCCCTGTG	0	0	371
FL_Urine_Day_86	FL	86	CTTTCACCG	0	0	371
FL_Urine_Day_86	FL	86	CGAAAGAGGCAT	0	0	371
FL_Urine_Day_86	FL	86	ATTTCACCGAGG	0	0	371
FL_Urine_Day_86	FL	86	CAAACAGTGGAA	0	0	371
FL_Urine_Day_86	FL	86	CCCACCGGATAT	0	0	371
FL_Urine_Day_86	FL	86	GGGTGTTGAATT	0	0	371
FL_Urine_Day_86	FL	86	CTCCCTTGAAGA	0	0	371
FL_Urine_Day_86	FL	86	ATGACATAGATCT	0	0	371
FL_Urine_Day_86	FL	86	AGAGAAATGGTT	0	0	371
FL_Urine_Day_86	FL	86	ATAGTTAGACGA	0	0	371
FL_Urine_Day_86	FL	86	TATATCTTTAAA	0	0	371
FL_Urine_Day_86	FL	86	CGCACTAAATCG	0	0	371
FL_Urine_Day_86	FL	86	ATAGGATATTCA	0	0	371
FL_Urine_Day_86	FL	86	GATAGTATATAT	0	0	371
FL_Urine_Day_86	FL	86	TGCCCTCACCTG	0	0	371
FL_Urine_Day_86	FL	86	GAGGTCGGAAAG	0	0	371
FL_Urine_Day_86	FL	86	TCCAGTGCAGGT	0	0	371
FL_Urine_Day_86	FL	86	GCATACTGTTTG	0	0	371
FL_Urine_Day_86	FL	86	ATAGCTAAGATG	0.0195413	5.26719e-05	371
FL_Urine_Day_86	FL	86	GCACCTCTGTT	0	0	371
FL_Urine_Day_86	FL	86	GACTAGGGCGGG	0	0	371
FL_Urine_Day_86	FL	86	CCAAGGACTAGG	0	0	371
FL_Urine_Day_86	FL	86	GAAAATGGAGGT	0	0	371
FL_Urine_Day_86	FL	86	GCAACGCCGCAG	0	0	371
FL_Urine_Day_86	FL	86	CAATGGCGTAAT	0	0	371
FL_Urine_Day_86	FL	86	GGTTGAATCAAA	0	0	371
FL_Urine_Day_86	FL	86	GTTTGGGGAGAA	0	0	371
FL_Urine_Day_86	FL	86	CCTATTGTGAGC	0	0	371
FL_Urine_Day_86	FL	86	CTGAGTCACTTT	0	0	371
FL_Urine_Day_86	FL	86	CAGATTGAGGGA	0.00296654	7.99606e-06	371
FL_Urine_Day_86	FL	86	CCTCGCGTTTCT	0	0	371
FL_Urine_Day_86	FL	86	CAGGACCTGTAA	0.00389378	1.04954e-05	371
FL_Urine_Day_86	FL	86	TTCCGGCAGTAT	0	0	371
FL_Urine_Day_86	FL	86	TCTACGATCTAT	0	0	371
FL_Urine_Day_86	FL	86	TGGACGGTGTCA	0	0	371
FL_Urine_Day_86	FL	86	AGCGTTGTATTA	0	0	371
FL_Urine_Day_86	FL	86	TCCCATGCACGA	0	0	371
FL_Urine_Day_86	FL	86	GTGACAGTGCTC	0	0	371
FL_Urine_Day_86	FL	86	CGATTTAGGACG	0	0	371
FL_Urine_Day_86	FL	86	AATACCGCAAAG	0	0	371
FL_Urine_Day_86	FL	86	ACCGTTACG	0	0	371
FL_Urine_Day_86	FL	86	CGGTCTTGTACA	0	0	371
FL_Urine_Day_86	FL	86	CCAAATATTCAG	0	0	371
FL_Urine_Day_86	FL	86	CCACCTGCACCC	0	0	371
FL_Urine_Day_86	FL	86	TAAGACGCCGCG	0	0	371
FL_Urine_Day_86	FL	86	AGCTATTTAAAT	0	0	371
FL_Urine_Day_86	FL	86	CCTTATATAA	0	0	371
FL_Urine_Day_86	FL	86	AAAAAGATGACT	0	0	371
FL_Urine_Day_86	FL	86	ATAGCAGTCACA	0	0	371
FL_Urine_Day_86	FL	86	AAATTCCCATTG	0	0	371
FL_Urine_Day_86	FL	86	ACTCTGC	0	0	371
FL_Urine_Day_86	FL	86	ACTCTGAGTAGC	0	0	371
FL_Urine_Day_86	FL	86	ACATAAGCAGAT	0	0	371
FL_Urine_Day_86	FL	86	TCTAGAAACCT	0	0	371
FL_Urine_Day_86	FL	86	AAGCACGGCAGA	0	0	371
FL_Urine_Day_86	FL	86	ACTCAAAATCGC	0	0	371
FL_Urine_Day_86	FL	86	CTTCGTACACTT	0	0	371
FL_Urine_Day_86	FL	86	TCCCTCTCCCTA	0	0	371
FL_Urine_Day_86	FL	86	GGATATGCGAGA	0.00280234	7.55348e-06	371
FL_Urine_Day_86	FL	86	TCACCGGTTGCC	0	0	371
FL_Urine_Day_86	FL	86	TCCCTGCTGAGA	0	0	371
FL_Urine_Day_86	FL	86	ACCATGGGTTTA	0	0	371
FL_Urine_Day_86	FL	86	CAACCGACGAGG	0	0	371
FL_Urine_Day_86	FL	86	AGAAACGGCACT	0	0	371
FL_Urine_Day_86	FL	86	CCAACTTGCCTC	0	0	371
FL_Urine_Day_86	FL	86	CAGTCCCTACT	0	0	371
FL_Urine_Day_86	FL	86	ACTATAGTGGGG	0	0	371
FL_Urine_Day_86	FL	86	CGTCCCTTCAAG	0	0	371
FL_Urine_Day_86	FL	86	CATATGTACCGG	0.0046368	1.24981e-05	371
FL_Urine_Day_86	FL	86	CCAGTTATACAC	0	0	371
FL_Urine_Day_86	FL	86	ATTTCTTTTCAT	0	0	371
FL_Urine_Day_86	FL	86	GTCTGTCAGAAG	0	0	371
FL_Urine_Day_86	FL	86	CTACGATA	0	0	371
FL_Urine_Day_86	FL	86	AAACAAGGGGTC	0	0	371
FL_Urine_Day_86	FL	86	ACATTACCTATC	0	0	371
FL_Urine_Day_86	FL	86	CCTTTCCACCTG	0	0	371
FL_Urine_Day_86	FL	86	ATTCCAGGAAGG	0	0	371
FL_Urine_Day_86	FL	86	AATGTTAAAGGT	0	0	371
FL_Urine_Day_86	FL	86	CCTGATCGATGT	0	0	371
FL_Urine_Day_86	FL	86	AACAGGAGGATT	0	0	371
FL_Urine_Day_86	FL	86	CCCACTTACTAA	0	0	371
FL_Urine_Day_86	FL	86	TGCGGCTTATT	0	0	371
FL_Urine_Day_86	FL	86	TAATCCTAAGTT	0	0	371
FL_Urine_Day_86	FL	86	TGCGACCCAAAA	0	0	371
FL_Urine_Day_86	FL	86	ATATAATATGG	0.00298685	8.05082e-06	371
FL_Urine_Day_86	FL	86	ATTAACCAAAAG	0	0	371
FL_Urine_Day_86	FL	86	GGTGACGCTGGG	0	0	371
FL_Urine_Day_86	FL	86	CCGATGAG	0	0	371
FL_Urine_Day_86	FL	86	CCGTATTGCATT	0	0	371
FL_Urine_Day_86	FL	86	CTACTGAATCAT	0	0	371
FL_Urine_Day_86	FL	86	CTGAAGAATCTG	0	0	371
FL_Urine_Day_86	FL	86	TCGCCCCTGAAA	0.00229495	6.18585e-06	371
FL_Urine_Day_86	FL	86	CCGTTGCGCAGT	0	0	371
FL_Urine_Day_86	FL	86	CGAGGTGCTAGA	0	0	371
FL_Urine_Day_86	FL	86	CCCAGTGTGT	0	0	371
FL_Urine_Day_86	FL	86	CAACCTAGTAGA	0	0	371
FL_Urine_Day_86	FL	86	CATGCCAATGAC	0	0	371
FL_Urine_Day_86	FL	86	ACTAGCGTGCGT	0	0	371
FL_Urine_Day_86	FL	86	CACAGCCTGGTT	0	0	371
FL_Urine_Day_86	FL	86	CCCATCGGAGCT	0	0	371
FL_Urine_Day_86	FL	86	AAACCCACTGGA	0	0	371
FL_Urine_Day_86	FL	86	ACATGTCTGTAA	0	0	371
FL_Urine_Day_86	FL	86	ATTACATATG	0	0	371
FL_Urine_Day_86	FL	86	GAGAGCCACGGA	0.0190402	5.13213e-05	371
FL_Urine_Day_86	FL	86	ACCTTCCAGAGA	0	0	371
FL_Urine_Day_86	FL	86	ACTTATCAGCCC	0	0	371
FL_Urine_Day_86	FL	86	CCTCCTCTGGCA	0	0	371
FL_Urine_Day_86	FL	86	GCAACGCTCAAA	0	0	371
FL_Urine_Day_86	FL	86	ATCGTACCTCTG	0	0	371
FL_Urine_Day_86	FL	86	CACCATAGTGCT	0	0	371
FL_Urine_Day_86	FL	86	ACTTGGCTTGTT	0	0	371
FL_Urine_Day_86	FL	86	GCCCCCTTAATT	0	0	371
FL_Urine_Day_86	FL	86	AAGCTGGGCTTT	0	0	371
FL_Urine_Day_86	FL	86	CATAGGGCCGTC	0	0	371
FL_Urine_Day_86	FL	86	CAACAGGCTGCA	0	0	371
FL_Urine_Day_86	FL	86	ACTGCTGATGGG	0	0	371
FL_Urine_Day_86	FL	86	TTATCCAGTCCG	0	0	371
FL_Urine_Day_86	FL	86	CTCACACCCCGG	0	0	371
FL_Urine_Day_86	FL	86	CCTTACGC	0	0	371
FL_Urine_Day_86	FL	86	GCTATGCCCACT	0	0	371
FL_Urine_Day_86	FL	86	GACGATTCAAAA	0	0	371
FL_Urine_Day_86	FL	86	ATGACTCGGTAT	0	0	371
FL_Urine_Day_86	FL	86	TAACTGTCAAAA	0	0	371
FL_Urine_Day_86	FL	86	TTGATCAGCTCA	0	0	371
FL_Urine_Day_86	FL	86	CCCCACGGGACA	0	0	371
FL_Urine_Day_86	FL	86	CCTATTATGCAC	0	0	371
FL_Urine_Day_86	FL	86	CGTGCTCATAGC	0	0	371
FL_Urine_Day_86	FL	86	ATGAACCC	0	0	371
FL_Urine_Day_86	FL	86	CGTATCTGCATC	0	0	371
FL_Urine_Day_86	FL	86	ACCAACATTAGA	0	0	371
FL_Urine_Day_86	FL	86	TTCATAAAATTA	0	0	371
FL_Urine_Day_86	FL	86	GTCTGAGATATG	0	0	371
FL_Urine_Day_86	FL	86	TTGTACCTGTCT	0	0	371
FL_Urine_Day_86	FL	86	CGTTAGAGCT	0	0	371
FL_Urine_Day_86	FL	86	TCATCCATTCAA	0	0	371
FL_Urine_Day_86	FL	86	TGTTAAGGTGAC	0	0	371
FL_Urine_Day_86	FL	86	ACCTCCCTGAGA	0	0	371
FL_Urine_Day_86	FL	86	ATGACCCTATCA	0	0	371
FL_Urine_Day_86	FL	86	CGTCCCGAGAAG	0	0	371
FL_Urine_Day_86	FL	86	ATATACGTGTGT	0	0	371
FL_Urine_Day_86	FL	86	TATTTGATGCCT	0	0	371
FL_Urine_Day_86	FL	86	CGCCACGATACA	0	0	371
FL_Urine_Day_86	FL	86	ACAAACCTCCAG	0	0	371
FL_Urine_Day_86	FL	86	GTAAGTGTCTAC	0	0	371
FL_Urine_Day_86	FL	86	ATTGACTATGGA	0	0	371
FL_Urine_Day_86	FL	86	CGAAACCGTTTT	0	0	371
FL_Urine_Day_86	FL	86	TGCACACATGTA	0	0	371
FL_Urine_Day_86	FL	86	GCAAGTCATGAA	0.00283214	7.63381e-06	371
FL_Urine_Day_86	FL	86	GGAGTCGACTAT	0	0	371
FL_Urine_Day_86	FL	86	ACGACCCTACTG	0	0	371
FL_Urine_Day_86	FL	86	CCGCGGGTGACG	0	0	371
FL_Urine_Day_86	FL	86	CCTCTTATCTCG	0	0	371
FL_Urine_Day_86	FL	86	AGGACTTGGGGT	0	0	371
FL_Urine_Day_86	FL	86	TGTAACAATATA	0	0	371
FL_Urine_Day_86	FL	86	TCTGCACTATGT	0	0	371
FL_Urine_Day_86	FL	86	GGGTCTAGTTTC	0	0	371
FL_Urine_Day_86	FL	86	CCGCTTCAATGA	0	0	371
FL_Urine_Day_86	FL	86	AAGCATAAGAGG	0.00395723	1.06664e-05	371
FL_Urine_Day_86	FL	86	GCATAGTCTTGT	0	0	371
FL_Urine_Day_86	FL	86	GCCTTGGTGTGG	0	0	371
FL_Urine_Day_86	FL	86	AATGCCATGGTC	0	0	371
FL_Urine_Day_86	FL	86	ACGGTTTCGTTT	0	0	371
FL_Urine_Day_86	FL	86	CATTTTCTTGGA	0	0	371
FL_Urine_Day_86	FL	86	CAGTATCTGGAG	0	0	371
FL_Urine_Day_86	FL	86	GTGTCCGAGACA	0	0	371
FL_Urine_Day_86	FL	86	TTGTCGAGGGAG	0	0	371
FL_Urine_Day_86	FL	86	CTACTTCAAAGT	0	0	371
FL_Urine_Day_86	FL	86	CGTCAGGGGCTG	0	0	371
FL_Urine_Day_86	FL	86	CCATACCTGGAG	0	0	371
FL_Urine_Day_86	FL	86	ATTGACTTACAA	0	0	371
FL_Urine_Day_86	FL	86	TTAGTCGATGTA	0	0	371
FL_Urine_Day_86	FL	86	ATTATCCCGTAA	0.00211203	5.69281e-06	371
FL_Urine_Day_86	FL	86	TTACCCAGAAGA	0	0	371
FL_Urine_Day_86	FL	86	CTTTTCATGTGG	0	0	371
FL_Urine_Day_86	FL	86	ACCACTAGGTCG	0	0	371
FL_Urine_Day_86	FL	86	CGACGTCAAAAT	0	0	371
FL_Urine_Day_86	FL	86	CAATCTGAGCAG	0	0	371
FL_Urine_Day_86	FL	86	AATTCAGGGACT	0	0	371
FL_Urine_Day_86	FL	86	TTTTGCGTCCGT	0	0	371
FL_Urine_Day_86	FL	86	TACTATCCATGG	0	0	371
FL_Urine_Day_86	FL	86	AAACTTGCATGT	0	0	371
FL_Urine_Day_86	FL	86	ACTCCTATGGGC	0	0	371
FL_Urine_Day_86	FL	86	AGCACTGGGAAG	0	0	371
FL_Urine_Day_86	FL	86	CAAGAGGTCATG	0	0	371
FL_Urine_Day_86	FL	86	GAAATTCACCCA	0	0	371
FL_Urine_Day_86	FL	86	CGGATAATACGG	0	0	371
FL_Urine_Day_86	FL	86	ACCCTAAAAGGA	0	0	371
FL_Urine_Day_86	FL	86	ATTCCGGCAGTG	0	0	371
FL_Urine_Day_86	FL	86	AAGTCTACTGTG	0	0	371
FL_Urine_Day_86	FL	86	GCCCCGTA	0	0	371
FL_Urine_Day_86	FL	86	CCGAAGACCAAC	0	0	371
FL_Urine_Day_86	FL	86	GATGGCCCTTGT	0	0	371
FL_Urine_Day_86	FL	86	ACTAGTGGAACT	0	0	371
FL_Urine_Day_86	FL	86	TGGGCCCTGTTG	0	0	371
FL_Urine_Day_86	FL	86	AACACGGTCATT	0	0	371
FL_Urine_Day_86	FL	86	ATACATGGCAT	0	0	371
FL_Urine_Day_86	FL	86	AACACAAATCGG	0	0	371
FL_Urine_Day_86	FL	86	AGGAACCTGACG	0	0	371
FL_Urine_Day_86	FL	86	CCAGCTGAGTTG	0	0	371
FL_Urine_Day_86	FL	86	GGCTTGAGGAAG	0	0	371
FL_Urine_Day_86	FL	86	GTCGGCAATGC	0	0	371
FL_Urine_Day_86	FL	86	ATGGCTGCTTCC	0	0	371
FL_Urine_Day_86	FL	86	CAAGGTGGAGTC	0	0	371
FL_Urine_Day_86	FL	86	CTCGGGATTAGT	0	0	371
FL_Urine_Day_86	FL	86	TTACGTACAGGT	0	0	371
FL_Urine_Day_86	FL	86	AGTGATCTCAAA	0	0	371
FL_Urine_Day_86	FL	86	CTTTTGGTGATA	0	0	371
FL_Urine_Day_86	FL	86	AAATAAGTCTCA	0.00261719	7.05441e-06	371
FL_Urine_Day_86	FL	86	ACAAACTCTAGG	0	0	371
FL_Urine_Day_86	FL	86	CGGGTAACTGTC	0	0	371
FL_Urine_Day_86	FL	86	GTCCTCAGCTGC	0	0	371
FL_Urine_Day_86	FL	86	TTGGTGTGCATG	0.0025771	6.94637e-06	371
FL_Urine_Day_86	FL	86	AACACTCATAGA	0	0	371
FL_Urine_Day_86	FL	86	ATACAAACTCGT	0	0	371
FL_Urine_Day_86	FL	86	GTCATAAATCTT	0	0	371
FL_Urine_Day_86	FL	86	CACATCAGAGTG	0.00312111	8.4127e-06	371
FL_Urine_Day_86	FL	86	CCCAAGACATCT	0	0	371
FL_Urine_Day_86	FL	86	CAATTTATGATT	0	0	371
FL_Urine_Day_86	FL	86	ACCCCTGTTATC	0	0	371
FL_Urine_Day_86	FL	86	CCACCCTATAAA	0	0	371
FL_Urine_Day_86	FL	86	ACGTTTA	0	0	371
FL_Urine_Day_86	FL	86	CGTTTTGGATCT	0	0	371
FL_Urine_Day_86	FL	86	AACCATCCACAT	0	0	371
FL_Urine_Day_86	FL	86	CCCGTCCGTGTA	0	0	371
FL_Urine_Day_86	FL	86	CTGAGCACTGAG	0.00831124	2.24023e-05	371
FL_Urine_Day_86	FL	86	ACAACTTGTGCT	0	0	371
FL_Urine_Day_86	FL	86	GACAATGAACTG	0	0	371
FL_Urine_Day_86	FL	86	ATGGCCAGTTTG	0	0	371
FL_Urine_Day_86	FL	86	CCGTAGGAGTGA	0	0	371
FL_Urine_Day_86	FL	86	GTTTGACGTACG	0	0	371
FL_Urine_Day_86	FL	86	TCTCTTGTCAGT	0.00216829	5.84445e-06	371
FL_Urine_Day_86	FL	86	ACTCTGAACATA	0	0	371
FL_Urine_Day_86	FL	86	CCTGCCAGGTTT	0	0	371
FL_Urine_Day_86	FL	86	CCCCCGGTTAGA	0	0	371
FL_Urine_Day_86	FL	86	CTAAGCCGTAAT	0	0	371
FL_Urine_Day_86	FL	86	ACGGCCATAACC	0	0	371
FL_Urine_Day_86	FL	86	CCGAAGGTGAGT	0	0	371
FL_Urine_Day_86	FL	86	ATGATTGAAACA	0	0	371
FL_Urine_Day_86	FL	86	GATCTCAGGATA	0	0	371
FL_Urine_Day_86	FL	86	CACTGTATCCAG	0	0	371
FL_Urine_Day_86	FL	86	TAGCATGGAACT	0	0	371
FL_Urine_Day_86	FL	86	ATGAAGGTAGCT	0	0	371
FL_Urine_Day_86	FL	86	AAACCCCTTCCC	0	0	371
FL_Urine_Day_86	FL	86	GCACATGGTAGT	0	0	371
FL_Urine_Day_86	FL	86	ACCCAGGCAACT	0	0	371
FL_Urine_Day_86	FL	86	CGGAGTAGACGG	0	0	371
FL_Urine_Day_86	FL	86	GGGTACAGCTAC	0	0	371
FL_Urine_Day_86	FL	86	ACAAAACAAGGC	0	0	371
FL_Urine_Day_86	FL	86	CCTGACACTTGT	0	0	371
FL_Urine_Day_86	FL	86	TTGCCTTTATTC	0	0	371
FL_Urine_Day_86	FL	86	AGCATACGGTT	0	0	371
FL_Urine_Day_86	FL	86	ATTCTTATCCTT	0.00274291	7.39329e-06	371
FL_Urine_Day_86	FL	86	ATAACCACCTT	0	0	371
FL_Urine_Day_86	FL	86	GCTTGCCTTGCC	0	0	371
FL_Urine_Day_86	FL	86	CGCAATGGGTCT	0	0	371
FL_Urine_Day_86	FL	86	TATCGGTATCGT	0.0026854	7.23828e-06	371
FL_Urine_Day_86	FL	86	CGCAACCTTGGT	0	0	371
FL_Urine_Day_86	FL	86	AAAATTGAGAGG	0	0	371
FL_Urine_Day_86	FL	86	TTGATAACTCGT	0	0	371
FL_Urine_Day_86	FL	86	GAGTATGAGGGT	0	0	371
FL_Urine_Day_86	FL	86	AGAGGAAAGAAG	0	0	371
FL_Urine_Day_86	FL	86	TGCCTCGGCAGA	0	0	371
FL_Urine_Day_86	FL	86	TCCCGCGTCTTG	0	0	371
FL_Urine_Day_86	FL	86	TGATTGGTGACA	0	0	371
FL_Urine_Day_86	FL	86	AAAGTTGGTTCG	0	0	371
FL_Urine_Day_86	FL	86	TATACCTCAGAA	0	0	371
FL_Urine_Day_86	FL	86	ACTTCCCTTAAT	0	0	371
FL_Urine_Day_86	FL	86	ACATTGGATCTA	0	0	371
FL_Urine_Day_86	FL	86	TGTCTTGATATC	0	0	371
FL_Urine_Day_86	FL	86	TTTGATGTGGGG	0	0	371
FL_Urine_Day_86	FL	86	TCGAAGAAGACG	0	0	371
FL_Urine_Day_86	FL	86	TTTACAGGATGT	0	0	371
FL_Urine_Day_86	FL	86	CGCGACCACTGG	0	0	371
FL_Urine_Day_86	FL	86	AGCACAATCTCG	0	0	371
FL_Urine_Day_86	FL	86	CGTGACAATATT	0	0	371
FL_Urine_Day_86	FL	86	AAAACCGGCGGT	0	0	371
FL_Urine_Day_86	FL	86	CAAACCCACCGT	0	0	371
FL_Urine_Day_86	FL	86	ACATATCCCAGT	0	0	371
FL_Urine_Day_86	FL	86	CAAAAGGTCCTG	0.00206703	5.5715e-06	371
FL_Urine_Day_86	FL	86	CTCTTCGACACA	0	0	371
FL_Urine_Day_86	FL	86	CGCCCCTGCAAT	0	0	371
FL_Urine_Day_86	FL	86	CCTGGCTCGAAG	0	0	371
FL_Urine_Day_86	FL	86	TCATAGAGGACT	0	0	371
FL_Urine_Day_86	FL	86	TTTTCCAATTGC	0	0	371
FL_Urine_Day_86	FL	86	GGTCATACTAAC	0	0	371
FL_Urine_Day_86	FL	86	ACATTCAAGTAT	0	0	371
FL_Urine_Day_86	FL	86	CCCGTTAGCTCG	0	0	371
FL_Urine_Day_86	FL	86	CTTCTGGAGGTA	0	0	371
FL_Urine_Day_86	FL	86	ACATCTAGCGAC	0	0	371
FL_Urine_Day_86	FL	86	GCCATTGCTACG	0	0	371
FL_Urine_Day_86	FL	86	GTAGGAGTGACG	0	0	371
FL_Urine_Day_86	FL	86	TAAACTTGGAGA	0	0	371
FL_Urine_Day_86	FL	86	CCAGCTCCCATG	0	0	371
FL_Urine_Day_86	FL	86	GTATCGAAGCAG	0.00338019	9.11103e-06	371
FL_Urine_Day_86	FL	86	CTTGTCTCATCC	0	0	371
FL_Urine_Day_86	FL	86	CCTACTATCGTC	0	0	371
FL_Urine_Day_86	FL	86	TTGTAGGACAGG	0	0	371
FL_Urine_Day_86	FL	86	AACAGCCAAAAT	0	0	371
FL_Urine_Day_86	FL	86	AAGAGTTTCACC	0	0	371
FL_Urine_Day_86	FL	86	CACGAGCCTTTA	0	0	371
FL_Urine_Day_86	FL	86	ACATTTAGTCGA	0	0	371
FL_Urine_Day_86	FL	86	TTATTTGGAGTC	0	0	371
FL_Urine_Day_86	FL	86	GTACTTGGTATG	0	0	371
FL_Urine_Day_86	FL	86	CTAATATAGGTG	0	0	371
FL_Urine_Day_86	FL	86	CAAAAACCGAAG	0	0	371
FL_Urine_Day_86	FL	86	CAGCTGGATGTC	0	0	371
FL_Urine_Day_86	FL	86	AGAATTGCCTCT	0	0	371
FL_Urine_Day_86	FL	86	GCCCTTGTCGTT	0.00235215	6.34002e-06	371
FL_Urine_Day_86	FL	86	CAAGAGTCTGTA	0	0	371
FL_Urine_Day_86	FL	86	ATCTGTAGTGTT	0	0	371
FL_Urine_Day_86	FL	86	GACCACAGTTAC	0	0	371
FL_Urine_Day_86	FL	86	GGCCGTTGCTAT	0	0	371
FL_Urine_Day_86	FL	86	GCGGAGGGTTCG	0	0	371
FL_Urine_Day_86	FL	86	TACTGCCCCCCA	0	0	371
FL_Urine_Day_86	FL	86	CTTGGACAGTTA	0	0	371
FL_Urine_Day_86	FL	86	GAAGTAACGAAA	0	0	371
FL_Urine_Day_86	FL	86	GTTATTTACG	0	0	371
FL_Urine_Day_86	FL	86	CGCATGAAAAT	0	0	371
FL_Urine_Day_86	FL	86	TACGCTCCTGTT	0	0	371
FL_Urine_Day_86	FL	86	CCCCACATAAAC	0	0	371
FL_Urine_Day_86	FL	86	TCAGAGGCGGGG	0	0	371
FL_Urine_Day_86	FL	86	AGGGTACCAGAG	0	0	371
FL_Urine_Day_86	FL	86	CGAAATGGATAA	0	0	371
FL_Urine_Day_86	FL	86	CGTCATGCCTAA	0	0	371
FL_Urine_Day_86	FL	86	AATGTATAGATC	0	0	371
FL_Urine_Day_86	FL	86	AAGCCTGTAAGT	0	0	371
FL_Urine_Day_86	FL	86	ATCAACCCATGT	0	0	371
FL_Urine_Day_86	FL	86	CACTAAGT	0	0	371
FL_Urine_Day_86	FL	86	CATAACCTCAGC	0	0	371
FL_Urine_Day_86	FL	86	AGAAGAGGACAA	0	0	371
FL_Urine_Day_86	FL	86	ACTATGGCTGAG	0	0	371
FL_Urine_Day_86	FL	86	CTGAACGTTCCG	0	0	371
FL_Urine_Day_86	FL	86	CACGTGGCAGCC	0	0	371
FL_Urine_Day_86	FL	86	GCCCTCTTGGGT	0	0	371
FL_Urine_Day_86	FL	86	AACACTTACTGT	0	0	371
FL_Urine_Day_86	FL	86	GCCACCGTCTTG	0	0	371
FL_Urine_Day_86	FL	86	CCCCCTAGGGCA	0	0	371
FL_Urine_Day_86	FL	86	GGAAAGGGTTGG	0	0	371
FL_Urine_Day_86	FL	86	ATTGCCCTGTAA	0	0	371
FL_Urine_Day_86	FL	86	CGCTCTCATTAG	0	0	371
FL_Urine_Day_86	FL	86	TTCTCATAGGTG	0.00354037	9.54278e-06	371
FL_Urine_Day_86	FL	86	ACCATTCTTTAG	0	0	371
FL_Urine_Day_86	FL	86	GACGCGGTGAGT	0	0	371
FL_Urine_Day_86	FL	86	GTCAGACTACGT	0	0	371
FL_Urine_Day_86	FL	86	CATGACTGGGGT	0	0	371
FL_Urine_Day_86	FL	86	CGCACAACTGTA	0	0	371
FL_Urine_Day_86	FL	86	CCTCTTAACTAG	0	0	371
FL_Urine_Day_86	FL	86	AAATGACGTTAA	0	0	371
FL_Urine_Day_86	FL	86	CTACTTGGAAAA	0	0	371
FL_Urine_Day_86	FL	86	TTGCATTTCTTT	0	0	371
FL_Urine_Day_86	FL	86	ATTATGATTCTG	0.341991	0.000921808	371
FL_Urine_Day_86	FL	86	CTGACTATGTCA	0	0	371
FL_Urine_Day_86	FL	86	CCCCCAAGTGAG	0	0	371
FL_Urine_Day_86	FL	86	CGGCTCATCTAG	0	0	371
FL_Urine_Day_86	FL	86	CAATATGCTGAC	0	0	371
FL_Urine_Day_86	FL	86	CCAAATCCGACG	0	0	371
FL_Urine_Day_86	FL	86	CCCAGGGCCTAT	0	0	371
FL_Urine_Day_86	FL	86	GACTATAGTCGT	0	0	371
FL_Urine_Day_86	FL	86	GTGAACAGGAGC	0	0	371
FL_Urine_Day_86	FL	86	AGCATGCTACAA	0	0	371
FL_Urine_Day_86	FL	86	TCAGGGAGATTA	0	0	371
FL_Urine_Day_86	FL	86	TTGAGTAATACA	0	0	371
FL_Urine_Day_86	FL	86	CCCTGCGT	0	0	371
FL_Urine_Day_86	FL	86	CTCGACATTGGT	0	0	371
FL_Urine_Day_86	FL	86	CTGTTTCGACAT	0	0	371
FL_Urine_Day_86	FL	86	ATTACAGCTCCG	0	0	371
FL_Urine_Day_86	FL	86	GAACATCTTAAT	0	0	371
FL_Urine_Day_86	FL	86	AGGCTCACTCTT	0	0	371
FL_Urine_Day_86	FL	86	GCCAGCGGACTT	0	0	371
FL_Urine_Day_86	FL	86	ATTAACGTAACA	0	0	371
FL_Urine_Day_86	FL	86	TTACCCTGAAGC	0	0	371
FL_Urine_Day_86	FL	86	ACCCTCCTTGTA	0	0	371
FL_Urine_Day_86	FL	86	AACGAAATGGCG	0	0	371
FL_Urine_Day_86	FL	86	CGTGTCTCACAT	0	0	371
FL_Urine_Day_86	FL	86	GAGAGGAATCCG	0	0	371
FL_Urine_Day_86	FL	86	AACCAGACTTGA	0	0	371
FL_Urine_Day_86	FL	86	CACGGGGTTCAT	0	0	371
FL_Urine_Day_86	FL	86	TAAAGAACTGTA	0.00251163	6.76988e-06	371
FL_Urine_Day_86	FL	86	AAAAACACACAT	0	0	371
FL_Urine_Day_86	FL	86	CGCTACCTATTG	0	0	371
FL_Urine_Day_86	FL	86	TCCCGCAAACAA	0	0	371
FL_Urine_Day_86	FL	86	TCCCGAGTTTTT	0	0	371
FL_Urine_Day_86	FL	86	TCCGATGAGGCT	0	0	371
FL_Urine_Day_86	FL	86	ATTAACTGGACT	0	0	371
FL_Urine_Day_86	FL	86	AGACGTGATAGG	0	0	371
FL_Urine_Day_86	FL	86	CGGGCAATATGA	0	0	371
FL_Urine_Day_86	FL	86	ACAGAGAAGTAG	0	0	371
FL_Urine_Day_86	FL	86	ACGCAATCGGAG	0.00579251	1.56132e-05	371
FL_Urine_Day_86	FL	86	AACAAGCGGAAT	0	0	371
FL_Urine_Day_86	FL	86	CCGCCTGTTGCG	0	0	371
FL_Urine_Day_86	FL	86	AACCGCATGGGA	0	0	371
FL_Urine_Day_86	FL	86	GCAATAGTGGGG	0	0	371
FL_Urine_Day_86	FL	86	ACGTAGGTGGTC	0	0	371
FL_Urine_Day_86	FL	86	AGTACGCCCAAT	0	0	371
FL_Urine_Day_86	FL	86	CGTAGTGGTATT	0	0	371
FL_Urine_Day_86	FL	86	AAGCTGAATAAA	0	0	371
FL_Urine_Day_86	FL	86	ACATCAGTGTCT	0	0	371
FL_Urine_Day_86	FL	86	GCCCGAATATGG	0	0	371
FL_Urine_Day_86	FL	86	GTCTTAGGTTGT	0	0	371
FL_Urine_Day_86	FL	86	CGATCAAAAGAC	0	0	371
FL_Urine_Day_86	FL	86	CCCCCTGTAGAC	0	0	371
FL_Urine_Day_86	FL	86	ATATTTTTCCCT	0	0	371
FL_Urine_Day_86	FL	86	AAAATCGCGGGT	0	0	371
FL_Urine_Day_86	FL	86	CATAATCCAACG	0	0	371
FL_Urine_Day_86	FL	86	AGCACTGATGAG	0	0	371
FL_Urine_Day_86	FL	86	ATTGCAGTAATA	0	0	371
FL_Urine_Day_86	FL	86	GCACCGGCCAAC	0	0	371
FL_Urine_Day_86	FL	86	TCTTGGGGTTCG	0	0	371
FL_Urine_Day_86	FL	86	GTGCGTGAACCA	0	0	371
FL_Urine_Day_86	FL	86	CCATTGATCAGA	0.00612624	1.65128e-05	371
FL_Urine_Day_86	FL	86	CAATTAGACAGA	0.00252436	6.80421e-06	371
FL_Urine_Day_86	FL	86	AAGTAGGGAACG	0	0	371
FL_Urine_Day_86	FL	86	CAGAACCTACGC	0	0	371
FL_Urine_Day_86	FL	86	TAGGCTA	0	0	371
FL_Urine_Day_86	FL	86	CGTGTATTT	0	0	371
FL_Urine_Day_86	FL	86	AGCCAGATTTTT	0	0	371
FL_Urine_Day_86	FL	86	GCGGATGATCCA	0	0	371
FL_Urine_Day_86	FL	86	CCATTCGGACGG	0	0	371
FL_Urine_Day_86	FL	86	TAATGAAGTAAA	0	0	371
FL_Urine_Day_86	FL	86	TCTAGTGAGATG	0	0	371
FL_Urine_Day_86	FL	86	TTGGTCCGGATT	0	0	371
FL_Urine_Day_86	FL	86	TAGGCGGGTTGT	0	0	371
FL_Urine_Day_86	FL	86	GTCCAGGTATGG	0	0	371
FL_Urine_Day_86	FL	86	CGCAATAGCGCA	0	0	371
FL_Urine_Day_86	FL	86	GCTACAAATATC	0	0	371
FL_Urine_Day_86	FL	86	TCTAGATTGCAT	0	0	371
FL_Urine_Day_86	FL	86	AAAATAGTTGGA	0	0	371
FL_Urine_Day_86	FL	86	CCTTGGGTGGTT	0	0	371
FL_Urine_Day_86	FL	86	GAAAACGCTATC	0	0	371
FL_Urine_Day_86	FL	86	ACATTTGATACC	0	0	371
FL_Urine_Day_86	FL	86	CTTCAGGTGACC	0	0	371
FL_Urine_Day_86	FL	86	CTAGTCCCATAG	0	0	371
FL_Urine_Day_86	FL	86	AAGAGGAA	0	0	371
FL_Urine_Day_86	FL	86	AGATCTGGTTAC	0	0	371
FL_Urine_Day_86	FL	86	ATGCTTTTCATA	0	0	371
FL_Urine_Day_86	FL	86	CCCCGGGTTCGC	0	0	371
FL_Urine_Day_86	FL	86	CAGTCTTGGCAA	0	0	371
FL_Urine_Day_86	FL	86	GAAGGATGGC	0	0	371
FL_Urine_Day_86	FL	86	ACTAAGGATGAT	0	0	371
FL_Urine_Day_86	FL	86	ACCGTGGCGACC	0	0	371
FL_Urine_Day_86	FL	86	AGACGTCAACCG	0	0	371
FL_Urine_Day_86	FL	86	GTACGGATGAAC	0	0	371
FL_Urine_Day_86	FL	86	CATTCACTATGA	0	0	371
FL_Urine_Day_86	FL	86	ATATACACTAGG	0	0	371
FL_Urine_Day_86	FL	86	GCCGCGGTGATA	0	0	371
FL_Urine_Day_86	FL	86	CCTCAGCTATAT	0	0	371
FL_Urine_Day_86	FL	86	CTCAACGGGCGA	0	0	371
FL_Urine_Day_86	FL	86	CATGCAGGTAGT	0	0	371
FL_Urine_Day_86	FL	86	TCCCATATCTAG	0.00429705	1.15823e-05	371
FL_Urine_Day_86	FL	86	TACACATAGAGT	0.0028461	7.67144e-06	371
FL_Urine_Day_86	FL	86	ACACCCCTTGGT	0	0	371
FL_Urine_Day_86	FL	86	CACCTTAGTTGT	0	0	371
FL_Urine_Day_86	FL	86	GCATACTACAGG	0	0	371
FL_Urine_Day_86	FL	86	CACCGTTATAGT	0	0	371
FL_Urine_Day_86	FL	86	AGCGCCGAGCTA	0	0	371
FL_Urine_Day_86	FL	86	AACATCTCATTT	0	0	371
FL_Urine_Day_86	FL	86	AAGGCCCCGATT	0	0	371
FL_Urine_Day_86	FL	86	GCGACATATTTG	0	0	371
FL_Urine_Day_86	FL	86	GGAATTAATACT	0	0	371
FL_Urine_Day_86	FL	86	TCATACGTGATG	0	0	371
FL_Urine_Day_86	FL	86	ATACAAGCTTGA	0	0	371
FL_Urine_Day_86	FL	86	GGACCGACTAGG	0	0	371
FL_Urine_Day_86	FL	86	ACCCAGAAGGAC	0	0	371
FL_Urine_Day_86	FL	86	ACCCTTCCGTTA	0	0	371
FL_Urine_Day_86	FL	86	GGCAAGGCGGAC	0	0	371
FL_Urine_Day_86	FL	86	ATGCATCTTT	0	0	371
FL_Urine_Day_86	FL	86	AACAGGCTGAAA	0	0	371
FL_Urine_Day_86	FL	86	CACAATGCCATT	0	0	371
FL_Urine_Day_86	FL	86	GCAGAGAGATTC	0	0	371
FL_Urine_Day_86	FL	86	CCGTCCTCTGC	0	0	371
FL_Urine_Day_86	FL	86	CATTGAAATTAG	0	0	371
FL_Urine_Day_86	FL	86	ACCAAGACGAAA	0	0	371
FL_Urine_Day_86	FL	86	TGTGACCTGGAG	0	0	371
FL_Urine_Day_86	FL	86	GACTATCGATTA	0	0	371
FL_Urine_Day_86	FL	86	GGTAACTGCGGT	0	0	371
FL_Urine_Day_86	FL	86	TAATAGAGCATC	0	0	371
FL_Urine_Day_86	FL	86	TCCCTTATAAAT	0	0	371
FL_Urine_Day_86	FL	86	TGACTGGACCAT	0	0	371
FL_Urine_Day_86	FL	86	GTTTCTGACAAT	0	0	371
FL_Urine_Day_86	FL	86	GGTGAAGCATGG	0	0	371
FL_Urine_Day_86	FL	86	TCCAGAAATTTA	0	0	371
FL_Urine_Day_86	FL	86	CATCCGATGTGT	0	0	371
FL_Urine_Day_86	FL	86	CTTTCGAGTTGG	0	0	371
FL_Urine_Day_86	FL	86	AGATTTCAGCCG	0	0	371
FL_Urine_Day_86	FL	86	CAGATCAATTGT	0	0	371
FL_Urine_Day_86	FL	86	AAGTACGGGCGC	0	0	371
FL_Urine_Day_86	FL	86	TTGTAGACCGGG	0	0	371
FL_Urine_Day_86	FL	86	ACTCCACCGAGT	0	0	371
FL_Urine_Day_86	FL	86	TGTAACGTTCCT	0	0	371
FL_Urine_Day_86	FL	86	TTCACGAGCAAA	0	0	371
FL_Urine_Day_86	FL	86	TCCGGAAAGTG	0.00285019	7.68246e-06	371
FL_Urine_Day_86	FL	86	ACCCACACTTAT	0	0	371
FL_Urine_Day_86	FL	86	TGACTGAGCAAT	0	0	371
FL_Urine_Day_86	FL	86	GTCTTAGGAATG	0	0	371
FL_Urine_Day_86	FL	86	AAGCGTATAGAG	0.00574984	1.54982e-05	371
FL_Urine_Day_86	FL	86	CCGCCCCAATAT	0	0	371
FL_Urine_Day_86	FL	86	TCTCAGACGCCG	0	0	371
FL_Urine_Day_86	FL	86	ACTGCGCTGATT	0	0	371
FL_Urine_Day_86	FL	86	AACAATAGTAGC	0	0	371
FL_Urine_Day_86	FL	86	CACGAGTATGT	0	0	371
FL_Urine_Day_86	FL	86	GCTCCACCGCAA	0.00624562	1.68346e-05	371
FL_Urine_Day_86	FL	86	CAGAATCAAATG	0	0	371
FL_Urine_Day_86	FL	86	GCCAATATATGC	0	0	371
FL_Urine_Day_86	FL	86	ATAGACCTGGAC	0	0	371
FL_Urine_Day_86	FL	86	ACGTCGGTTCTT	0	0	371
FL_Urine_Day_86	FL	86	ACCACCAACTAC	0	0	371
FL_Urine_Day_86	FL	86	GTTCGCAGTAGA	0	0	371
FL_Urine_Day_86	FL	86	GTTCCAGCCAGT	0	0	371
FL_Urine_Day_86	FL	86	TCTTTATGGTA	0	0	371
FL_Urine_Day_86	FL	86	ATATTCCCGCTG	0	0	371
FL_Urine_Day_86	FL	86	ATTGCTGACAAT	0	0	371
FL_Urine_Day_86	FL	86	ATGTAAGAGGCG	0	0	371
FL_Urine_Day_86	FL	86	GACAAGGCCGAG	0	0	371
FL_Urine_Day_86	FL	86	GATTTTGCTCCG	0	0	371
FL_Urine_Day_86	FL	86	AATCAGCCATGT	0	0	371
FL_Urine_Day_86	FL	86	GAGTTCGGTACT	0	0	371
FL_Urine_Day_86	FL	86	AGCATGCAAAGG	0	0	371
FL_Urine_Day_86	FL	86	TATCTTACGTTC	0.0146609	3.95171e-05	371
FL_Urine_Day_86	FL	86	TTCGCGGCCAGC	0	0	371
FL_Urine_Day_86	FL	86	AAATTGTCGAAT	0	0	371
FL_Urine_Day_86	FL	86	GCGTTA	0	0	371
FL_Urine_Day_86	FL	86	TTCGTGGTGTCC	0	0	371
FL_Urine_Day_86	FL	86	CGGTGTGTCTTG	0	0	371
FL_Urine_Day_86	FL	86	ATGACAGGG	0	0	371
FL_Urine_Day_86	FL	86	ACGTTGGTCTTG	0	0	371
FL_Urine_Day_86	FL	86	CGAGTTATGAAT	0	0	371
FL_Urine_Day_86	FL	86	TGCTATCAACTG	0	0	371
FL_Urine_Day_86	FL	86	CCAGACGGGGAG	0.00359265	9.68368e-06	371
FL_Urine_Day_86	FL	86	CAATATTCCAAA	0	0	371
FL_Urine_Day_86	FL	86	CTCTGTATCCCG	0	0	371
FL_Urine_Day_86	FL	86	CGGGCGGACGGG	0	0	371
FL_Urine_Day_86	FL	86	TCCATCGGTAGA	0	0	371
FL_Urine_Day_86	FL	86	ACAACCATTCCG	0	0	371
FL_Urine_Day_86	FL	86	CCTTTTACCTGG	0	0	371
FL_Urine_Day_86	FL	86	TCCTTGCAAAAC	0	0	371
FL_Urine_Day_86	FL	86	ACACCTAGTCGG	0	0	371
FL_Urine_Day_86	FL	86	ATAAGTGGTCAT	0	0	371
FL_Urine_Day_86	FL	86	TAGATCCGCCCT	0	0	371
FL_Urine_Day_86	FL	86	ATAAAGGTGTAT	0	0	371
FL_Urine_Day_86	FL	86	TAAAGCCTCCAT	0	0	371
FL_Urine_Day_86	FL	86	TGCATGCTATCT	0	0	371
FL_Urine_Day_86	FL	86	TGTATGGTAGAA	0	0	371
FL_Urine_Day_86	FL	86	CATAGTGCTTCG	0	0	371
FL_Urine_Day_86	FL	86	GCGAGGGGGATT	0	0	371
FL_Urine_Day_86	FL	86	AAATCGGTGAAT	0	0	371
FL_Urine_Day_86	FL	86	CCAGTTTACTGG	0	0	371
FL_Urine_Day_86	FL	86	ATCCATACCCCT	0	0	371
FL_Urine_Day_86	FL	86	TCTCGTTTTGC	0	0	371
FL_Urine_Day_86	FL	86	TTTGGGTGTTTT	0	0	371
FL_Urine_Day_86	FL	86	CGAGTCATCT	0	0	371
FL_Urine_Day_86	FL	86	AACCTCTATCAA	0	0	371
FL_Urine_Day_86	FL	86	GAACATCTCGGG	0	0	371
FL_Urine_Day_86	FL	86	CATGCTGGTGAC	0	0	371
FL_Urine_Day_86	FL	86	CCTTCAACCGGT	0	0	371
FL_Urine_Day_86	FL	86	ATGATCATAAGT	0.00203094	5.47422e-06	371
FL_Urine_Day_86	FL	86	TAACAGGGTTAT	0	0	371
FL_Urine_Day_86	FL	86	TCAAAGATGACG	0	0	371
FL_Urine_Day_86	FL	86	GTTTGAGACCGT	0	0	371
FL_Urine_Day_86	FL	86	TAAACCATCCCC	0	0	371
FL_Urine_Day_86	FL	86	AAGTATGC	0	0	371
FL_Urine_Day_86	FL	86	GAGGCACCTGTC	0	0	371
FL_Urine_Day_86	FL	86	ATACAGCTCTT	0	0	371
FL_Urine_Day_86	FL	86	ATAAACTGTATC	0	0	371
FL_Urine_Day_86	FL	86	CACATACTTAC	0	0	371
FL_Urine_Day_86	FL	86	GCACATCTCGTC	0	0	371
FL_Urine_Day_86	FL	86	TATACCTTCAGG	0	0	371
FL_Urine_Day_86	FL	86	AGTCCACACTAG	0	0	371
FL_Urine_Day_86	FL	86	ATAGGTATAGAGA	0	0	371
FL_Urine_Day_86	FL	86	TCACCTAGAAGG	0	0	371
FL_Urine_Day_86	FL	86	CCATAAGACCGA	0.0916407	0.00024701	371
FL_Urine_Day_86	FL	86	CTCGAAGGTGAA	0	0	371
FL_Urine_Day_86	FL	86	ACTACGAACAAG	0	0	371
FL_Urine_Day_86	FL	86	ATACAAGGACTG	2.14698	0.00578701	371
FL_Urine_Day_86	FL	86	GAGGTAGGGGCT	0	0	371
FL_Urine_Day_86	FL	86	ACTCCGACAGTT	0	0	371
FL_Urine_Day_86	FL	86	GCTATCGCTGTA	0.00421235	1.1354e-05	371
FL_Urine_Day_86	FL	86	CGTCCGTATTC	0	0	371
FL_Urine_Day_86	FL	86	CTGATCGTGGTG	0	0	371
FL_Urine_Day_86	FL	86	CCGGGTTATATT	0	0	371
FL_Urine_Day_86	FL	86	CTATACCGTGGA	0	0	371
FL_Urine_Day_86	FL	86	GCCAAGAGTA	0	0	371
FL_Urine_Day_86	FL	86	TCGACCGATCTG	0	0	371
FL_Urine_Day_86	FL	86	CGTAGTTAGCAT	0	0	371
FL_Urine_Day_86	FL	86	CGCAAGATACAT	0	0	371
FL_Urine_Day_86	FL	86	TTACACGGCCCG	0	0	371
FL_Urine_Day_86	FL	86	GTTTATTACCGT	0	0	371
FL_Urine_Day_86	FL	86	TAGAAGAAGTAG	0.00308517	8.31582e-06	371
FL_Urine_Day_86	FL	86	CGACACCACCGG	0	0	371
FL_Urine_Day_86	FL	86	ATTTCCGTCAAG	0	0	371
FL_Urine_Day_86	FL	86	ACCAATGCTACT	0	0	371
FL_Urine_Day_86	FL	86	ACTCTAACCGAG	0.00926787	2.49808e-05	371
FL_Urine_Day_86	FL	86	AGAAGGAGCCTT	0	0	371
FL_Urine_Day_86	FL	86	ACAATATCCACT	0	0	371
FL_Urine_Day_86	FL	86	CGTGTCCGATGG	0	0	371
FL_Urine_Day_86	FL	86	CATTACCGACAG	0	0	371
FL_Urine_Day_86	FL	86	CGCTACTGAGAT	0	0	371
FL_Urine_Day_86	FL	86	ACTGTACCGAAC	0	0	371
FL_Urine_Day_86	FL	86	GTCTCGGCCATC	0	0	371
FL_Urine_Day_86	FL	86	ATGAACGTAACT	0	0	371
FL_Urine_Day_86	FL	86	ATTCATGTTGGT	0	0	371
FL_Urine_Day_86	FL	86	TTTTATAAATCG	0	0	371
FL_Urine_Day_86	FL	86	TCACCTAGAAAT	0	0	371
FL_Urine_Day_86	FL	86	TAATAATGCCAA	0	0	371
FL_Urine_Day_86	FL	86	CTGCTG	0	0	371
FL_Urine_Day_86	FL	86	CGACATGGCTGG	0	0	371
FL_Urine_Day_86	FL	86	GGTACAAGTATT	0	0	371
FL_Urine_Day_86	FL	86	AAACCGGGGCCT	0	0	371
FL_Urine_Day_86	FL	86	CCATGGCATATG	0	0	371
FL_Urine_Day_86	FL	86	TAACATGCGGAA	0	0	371
FL_Urine_Day_86	FL	86	GCTGTCTAGGT	0	0	371
FL_Urine_Day_86	FL	86	TAAAACACGGTA	0	0	371
FL_Urine_Day_86	FL	86	AAATCGGTAATG	0	0	371
FL_Urine_Day_86	FL	86	ATTAACATCACG	0	0	371
FL_Urine_Day_86	FL	86	ACCCAGCATTGA	0	0	371
FL_Urine_Day_86	FL	86	CCCCTTGCCGTG	0.00224713	6.05696e-06	371
FL_Urine_Day_86	FL	86	CAAGCCCCTAAT	0	0	371
FL_Urine_Day_86	FL	86	CCAGACCCTGCT	0	0	371
FL_Urine_Day_86	FL	86	AAACCTTCACTT	0	0	371
FL_Urine_Day_86	FL	86	CTACCTAATGAT	0	0	371
FL_Urine_Day_86	FL	86	CCCATAATTATC	0	0	371
FL_Urine_Day_86	FL	86	CTCACGACACCG	0	0	371
FL_Urine_Day_86	FL	86	CTGTGACA	0	0	371
FL_Urine_Day_86	FL	86	ATTATCATATGG	0.342961	0.000924423	371
FL_Urine_Day_86	FL	86	AAATCTCTGGTC	0	0	371
FL_Urine_Day_86	FL	86	CAGGAGGAGGAG	0	0	371
FL_Urine_Day_86	FL	86	GTATTGCTCGCT	0	0	371
FL_Urine_Day_86	FL	86	ATGAGGCCTAAT	0	0	371
FL_Urine_Day_86	FL	86	TGAGGCATGTGT	0	0	371
FL_Urine_Day_86	FL	86	GCAAATGGGTCC	0	0	371
FL_Urine_Day_86	FL	86	TCTGCCCAGAGC	0	0	371
FL_Urine_Day_86	FL	86	CGAAGAAT	0	0	371
FL_Urine_Day_86	FL	86	TGTCTGTTAGAA	0	0	371
FL_Urine_Day_86	FL	86	GATTGGATACAG	0	0	371
FL_Urine_Day_86	FL	86	ACCTCGGGATGA	0	0	371
FL_Urine_Day_86	FL	86	AGAACTAGGAAT	0	0	371
FL_Urine_Day_86	FL	86	GTCGGGACCATT	0	0	371
FL_Urine_Day_86	FL	86	GTAACAACCAGG	0	0	371
FL_Urine_Day_86	FL	86	GATTTTCATTTA	0	0	371
FL_Urine_Day_86	FL	86	GTGAGTGAACGG	0	0	371
FL_Urine_Day_86	FL	86	TATTAGATGACC	0	0	371
FL_Urine_Day_86	FL	86	CCACCGGGTCTA	0	0	371
FL_Urine_Day_86	FL	86	TTTACTTCACAA	0	0	371
FL_Urine_Day_86	FL	86	TGTCAACATGTT	0	0	371
FL_Urine_Day_86	FL	86	AATGATGACG	0	0	371
FL_Urine_Day_86	FL	86	CATACTGGTCTC	0	0	371
FL_Urine_Day_86	FL	86	CCAAAGACTGAT	0	0	371
FL_Urine_Day_86	FL	86	AAACTTGTGGAG	0	0	371
FL_Urine_Day_86	FL	86	AGGAGTAGATAT	0	0	371
FL_Urine_Day_86	FL	86	CAAATTAAGTGG	0	0	371
FL_Urine_Day_86	FL	86	AAATCTCCGGTC	0	0	371
FL_Urine_Day_86	FL	86	CAGCCCGACTTG	0	0	371
FL_Urine_Day_86	FL	86	AGGATTATTGGT	0	0	371
FL_Urine_Day_86	FL	86	TCGCTGGGTGTA	0.00365914	9.86291e-06	371
FL_Urine_Day_86	FL	86	ATTATAGGAATA	0	0	371
FL_Urine_Day_86	FL	86	CAATGTTGGACC	0	0	371
FL_Urine_Day_86	FL	86	TGAAGGGGGTGG	0	0	371
FL_Urine_Day_86	FL	86	AGCTCGATGTGG	0	0	371
FL_Urine_Day_86	FL	86	ATAATTAGCATT	0	0	371
FL_Urine_Day_86	FL	86	AGCCGTCATAAT	0	0	371
FL_Urine_Day_86	FL	86	GCGAGGG	0	0	371
FL_Urine_Day_86	FL	86	ACACACAGCACC	0	0	371
FL_Urine_Day_86	FL	86	CTTCAGGGAAAA	0	0	371
FL_Urine_Day_86	FL	86	TTGCCTATAGAC	0	0	371
FL_Urine_Day_86	FL	86	CTAGAGATCTAG	0	0	371
FL_Urine_Day_86	FL	86	CCGGTCCTGGGC	0	0	371
FL_Urine_Day_86	FL	86	TCTACGCGA	0	0	371
FL_Urine_Day_86	FL	86	TAGACTCCAGGC	0	0	371
FL_Urine_Day_86	FL	86	TCATCCATAGCA	0	0	371
FL_Urine_Day_86	FL	86	CGTGAGACGATA	0	0	371
FL_Urine_Day_86	FL	86	GAAAGCCCAGTA	0	0	371
FL_Urine_Day_86	FL	86	GCAATCTATACT	0	0	371
FL_Urine_Day_86	FL	86	GTTTGCCATT	0	0	371
FL_Urine_Day_86	FL	86	GGTAAGGCTAGC	0	0	371
FL_Urine_Day_86	FL	86	CAAAAGGTGCC	0	0	371
FL_Urine_Day_86	FL	86	TCTCTATTCTGA	0	0	371
FL_Urine_Day_86	FL	86	ACTGCTCGCTCA	0	0	371
FL_Urine_Day_86	FL	86	CTGAATACATAC	0	0	371
FL_Urine_Day_86	FL	86	AAATGAATCGAT	0	0	371
FL_Urine_Day_86	FL	86	ATGACGCGAATC	0	0	371
FL_Urine_Day_86	FL	86	CCACAAGACAGC	0	0	371
FL_Urine_Day_86	FL	86	CCTCCGAGGTGA	0	0	371
FL_Urine_Day_86	FL	86	TAGCATGAAACA	0	0	371
FL_Urine_Day_86	FL	86	CATATACCGTGT	0	0	371
FL_Urine_Day_86	FL	86	GTAGGAGGTAGA	0	0	371
FL_Urine_Day_86	FL	86	CCATCCGGCGC	0	0	371
FL_Urine_Day_86	FL	86	CCGCCTTGAATT	0	0	371
FL_Urine_Day_86	FL	86	CGCCGCCGACGT	0	0	371
FL_Urine_Day_86	FL	86	CTCACGGCCTCT	0	0	371
FL_Urine_Day_86	FL	86	TATGATACGATC	0	0	371
FL_Urine_Day_86	FL	86	AGTATACTCAGG	0	0	371
FL_Urine_Day_86	FL	86	GTTGGCAGTTTT	0	0	371
FL_Urine_Day_86	FL	86	CCAAGTTGATAT	0	0	371
FL_Urine_Day_86	FL	86	CGCGAGTGCT	0	0	371
FL_Urine_Day_86	FL	86	CTGTTGGGGGGT	0	0	371
FL_Urine_Day_86	FL	86	ACGTTTCGATAA	0	0	371
FL_Urine_Day_86	FL	86	ATCGCAAGCTGG	0	0	371
FL_Urine_Day_86	FL	86	GAATCCGTATTG	0	0	371
FL_Urine_Day_86	FL	86	AGAAAACCTAGG	0	0	371
FL_Urine_Day_86	FL	86	CACATGGTCAT	0	0	371
FL_Urine_Day_86	FL	86	CCAACCGGTTAT	0	0	371
FL_Urine_Day_86	FL	86	GCGTCTAAGCAC	0	0	371
FL_Urine_Day_86	FL	86	GTGCAACTTGTA	0	0	371
FL_Urine_Day_86	FL	86	TCATGACCTATT	0	0	371
FL_Urine_Day_86	FL	86	CCACCTCTACGG	0	0	371
FL_Urine_Day_86	FL	86	TGCGATGTCGAG	0.0023366	6.29811e-06	371
FL_Urine_Day_86	FL	86	ATTCTGGTACAT	0	0	371
FL_Urine_Day_86	FL	86	GAATGGCTCGTT	0	0	371
FL_Urine_Day_86	FL	86	TGGCAGTACAGT	0	0	371
FL_Urine_Day_86	FL	86	TCTATCAAGCAC	0	0	371
FL_Urine_Day_86	FL	86	CCACGCCTTTTG	0	0	371
FL_Urine_Day_86	FL	86	ATGCTCAGGAGA	0	0	371
FL_Urine_Day_86	FL	86	CTTACAGT	0	0	371
FL_Urine_Day_86	FL	86	TCAACCCATTTT	0	0	371
FL_Urine_Day_86	FL	86	ACTGAACCCCAT	0	0	371
FL_Urine_Day_86	FL	86	TCCGATGCTGCA	0	0	371
FL_Urine_Day_86	FL	86	AGTGCCATTTGT	0	0	371
FL_Urine_Day_86	FL	86	CGCGTCCACCAT	0	0	371
FL_Urine_Day_86	FL	86	CTTATCTGCCTA	0	0	371
FL_Urine_Day_86	FL	86	AACAGGGGGGAG	0	0	371
FL_Urine_Day_86	FL	86	CTGCCCATCGGA	0	0	371
FL_Urine_Day_86	FL	86	TCGAAGTTGATT	0	0	371
FL_Urine_Day_86	FL	86	GGATAAGCACCT	0	0	371
FL_Urine_Day_86	FL	86	ACGTTGGATGAG	0	0	371
FL_Urine_Day_86	FL	86	ACCGAGGAGTAG	0	0	371
FL_Urine_Day_86	FL	86	TCCAACTCAAGG	0	0	371
FL_Urine_Day_86	FL	86	TTAATTGGACCT	0	0	371
FL_Urine_Day_86	FL	86	AGGCTCATTCGA	0	0	371
FL_Urine_Day_86	FL	86	CCATGAATCATG	0	0	371
FL_Urine_Day_86	FL	86	TAAAACCCTGAT	0	0	371
FL_Urine_Day_86	FL	86	GGAAATCTGATA	0	0	371
FL_Urine_Day_86	FL	86	TCCGCTTATCT	0	0	371
FL_Urine_Day_86	FL	86	CGTTTTGGCATT	0	0	371
FL_Urine_Day_86	FL	86	CCCCAATGTCCT	0	0	371
FL_Urine_Day_86	FL	86	TCAACCGAATAA	0	0	371
FL_Urine_Day_86	FL	86	TAACATATGGTG	0.0145902	3.93268e-05	371
FL_Urine_Day_86	FL	86	GCGACTCGGCCT	0	0	371
FL_Urine_Day_86	FL	86	GCTATTCTAAGA	0	0	371
FL_Urine_Day_86	FL	86	ACTTCGCCTGAG	0	0	371
FL_Urine_Day_86	FL	86	CGTCGGCTCGTT	0	0	371
FL_Urine_Day_86	FL	86	TCAACAACCACG	0	0	371
FL_Urine_Day_86	FL	86	TTTATCAGGATG	0	0	371
FL_Urine_Day_86	FL	86	AGGAGCAGGGGA	0.00260898	7.0323e-06	371
FL_Urine_Day_86	FL	86	TGTGCAATCCTT	0	0	371
FL_Urine_Day_86	FL	86	ATTTAACTCTCT	0	0	371
FL_Urine_Day_86	FL	86	CCCGCTCCGATC	0	0	371
FL_Urine_Day_86	FL	86	ACTAGCCGCCCA	0	0	371
FL_Urine_Day_86	FL	86	AGGATGCCTAGT	0	0	371
FL_Urine_Day_86	FL	86	CACAGCTGTTGC	0	0	371
FL_Urine_Day_86	FL	86	CTTTTGAACGAA	0	0	371
FL_Urine_Day_86	FL	86	TCCTAGGAGAGG	0	0	371
FL_Urine_Day_86	FL	86	AGGCTGATAGGG	0	0	371
FL_Urine_Day_86	FL	86	GTCAGCCACGC	0	0	371
FL_Urine_Day_86	FL	86	AAAAGTGGGAGG	0	0	371
FL_Urine_Day_86	FL	86	ATCCGTGGCAAT	0	0	371
FL_Urine_Day_86	FL	86	CCAACTTAACCG	0	0	371
FL_Urine_Day_86	FL	86	AGCCCTAGCTTC	0	0	371
FL_Urine_Day_86	FL	86	GAGAGTTTCCTG	0.00245146	6.60771e-06	371
FL_Urine_Day_86	FL	86	GGCCATTATCCA	0	0	371
FL_Urine_Day_86	FL	86	TACAGCACTTGT	0	0	371
FL_Urine_Day_86	FL	86	CAATTAGAGGCT	0	0	371
FL_Urine_Day_86	FL	86	TCAGCCGCTGTG	0	0	371
FL_Urine_Day_86	FL	86	TGCGGGAATAA	0	0	371
FL_Urine_Day_86	FL	86	ATAAGTGTGGTT	0	0	371
FL_Urine_Day_86	FL	86	ACCCATCGGGGG	0	0	371
FL_Urine_Day_86	FL	86	CCTCCCCACGCT	0	0	371
FL_Urine_Day_86	FL	86	TCCATGACGACT	0	0	371
FL_Urine_Day_86	FL	86	TCTCAGTGTGAT	0	0	371
FL_Urine_Day_86	FL	86	AGGGCTGGTGAG	0	0	371
FL_Urine_Day_86	FL	86	CTTCACCATAGG	0	0	371
FL_Urine_Day_86	FL	86	CAAGACGGCATC	0	0	371
FL_Urine_Day_86	FL	86	CTACTCAGGGCT	0	0	371
FL_Urine_Day_86	FL	86	CTATCCACGCCG	0	0	371
FL_Urine_Day_86	FL	86	GCCATATGTTAG	0	0	371
FL_Urine_Day_86	FL	86	ACAAGTACGATT	0	0	371
FL_Urine_Day_86	FL	86	ATGTTTAGCAGG	0	0	371
FL_Urine_Day_86	FL	86	CAAAATCAGTCT	0	0	371
FL_Urine_Day_86	FL	86	ATACGGCAATTT	0	0	371
FL_Urine_Day_86	FL	86	ACGTAGGAGTTG	0	0	371
FL_Urine_Day_86	FL	86	TCCTCCATAAAC	0	0	371
FL_Urine_Day_86	FL	86	AATACCAGATAT	0	0	371
FL_Urine_Day_86	FL	86	CAAAACAGGGGG	0	0	371
FL_Urine_Day_86	FL	86	GCTTCGGCGAGA	0	0	371
FL_Urine_Day_86	FL	86	GTTTATCTAATA	0	0	371
FL_Urine_Day_86	FL	86	ACGAAGCAACTA	0	0	371
FL_Urine_Day_86	FL	86	CCCGAGGAGATT	0	0	371
FL_Urine_Day_86	FL	86	CCACTTCCTGGA	0	0	371
FL_Urine_Day_86	FL	86	CAGGAGAGTAGT	0	0	371
FL_Urine_Day_86	FL	86	CCGATCGTGTTT	0	0	371
FL_Urine_Day_86	FL	86	TAACCCAGCGAA	0	0	371
FL_Urine_Day_86	FL	86	TTGTAGGGTTCT	0	0	371
FL_Urine_Day_86	FL	86	ATTTCGGATTCT	0	0	371
FL_Urine_Day_86	FL	86	GATTCTGGCAAG	0	0	371
FL_Urine_Day_86	FL	86	ACTCTTGTGTGG	0	0	371
FL_Urine_Day_86	FL	86	ACAAAGGGTTGC	0	0	371
FL_Urine_Day_86	FL	86	AGACTCAAGCCT	0	0	371
FL_Urine_Day_86	FL	86	TCCGTCCATTAT	0	0	371
FL_Urine_Day_86	FL	86	ATCCTTGGCATT	0	0	371
FL_Urine_Day_86	FL	86	CCTTCTAGGGGC	0	0	371
FL_Urine_Day_86	FL	86	CTGACGGATGGT	0	0	371
FL_Urine_Day_86	FL	86	TGCTCGGTAAGT	0	0	371
FL_Urine_Day_86	FL	86	ATAACTCTGGGC	0	0	371
FL_Urine_Day_86	FL	86	GCGGGGAGGATG	0	0	371
FL_Urine_Day_86	FL	86	TGAGATTGTCTA	0	0	371
FL_Urine_Day_86	FL	86	CTGGTACATCAC	0	0	371
FL_Urine_Day_86	FL	86	TGCAGCTAAAAT	0	0	371
FL_Urine_Day_86	FL	86	AGGTAACACCGT	0	0	371
FL_Urine_Day_86	FL	86	CTCAAAATTTGT	0	0	371
FL_Urine_Day_86	FL	86	TCACCTGAGAGG	0	0	371
FL_Urine_Day_86	FL	86	GCAGCTATCCTA	0	0	371
FL_Urine_Day_86	FL	86	ATCAACCCTATT	0	0	371
FL_Urine_Day_86	FL	86	GCTGTGGTCAAT	0	0	371
FL_Urine_Day_86	FL	86	CATTCTAGAGGT	0	0	371
FL_Urine_Day_86	FL	86	CCACCCTATATT	0	0	371
FL_Urine_Day_86	FL	86	GCACCCGGTAAT	0	0	371
FL_Urine_Day_86	FL	86	TGTTAGATATCC	0	0	371
FL_Urine_Day_86	FL	86	TTTGCAAGTTGC	0	0	371
FL_Urine_Day_86	FL	86	GTTATTACGGGA	0	0	371
FL_Urine_Day_86	FL	86	TTATTAGGTTGT	0	0	371
FL_Urine_Day_86	FL	86	AAGTGAGGTGGG	0	0	371
FL_Urine_Day_86	FL	86	CTCTTAGCCAAG	0	0	371
FL_Urine_Day_86	FL	86	ACAACTTGGGGG	0	0	371
FL_Urine_Day_86	FL	86	ACCCTCTTTAAG	0	0	371
FL_Urine_Day_86	FL	86	ACCACTAACAGT	0	0	371
FL_Urine_Day_86	FL	86	TATCACAATGAC	0	0	371
FL_Urine_Day_86	FL	86	CTCTCGGGTGCG	0	0	371
FL_Urine_Day_86	FL	86	AACCATAGGTTG	0.0022512	6.06791e-06	371
FL_Urine_Day_86	FL	86	TTCCAGAGCTTG	0.00310437	8.36757e-06	371
FL_Urine_Day_86	FL	86	CTACATAGAAT	0	0	371
FL_Urine_Day_86	FL	86	AATAGTGATTA	0	0	371
FL_Urine_Day_86	FL	86	TTTACCTCGAAG	0	0	371
FL_Urine_Day_86	FL	86	TTGTACCAATTC	0	0	371
FL_Urine_Day_86	FL	86	TGATCTGAATGT	0	0	371
FL_Urine_Day_86	FL	86	AAACTTGTGTGC	0	0	371
FL_Urine_Day_86	FL	86	GTCATCAAT	0	0	371
FL_Urine_Day_86	FL	86	ACCTATGTCGCC	0	0	371
FL_Urine_Day_86	FL	86	TCCTTGACGAAG	0	0	371
FL_Urine_Day_86	FL	86	TAGGGGACGGGC	0	0	371
FL_Urine_Day_86	FL	86	ACACGGGAGGGT	0	0	371
FL_Urine_Day_86	FL	86	CAATACAGAGTG	0	0	371
FL_Urine_Day_86	FL	86	AAGCAGAGGAGG	0.00203546	5.48642e-06	371
FL_Urine_Day_86	FL	86	GGGCTGCC	0	0	371
FL_Urine_Day_86	FL	86	AGCCATAGTGGA	0	0	371
FL_Urine_Day_86	FL	86	TCCATCCCGCGT	0	0	371
FL_Urine_Day_86	FL	86	CAGTCTGGGCGG	0	0	371
FL_Urine_Day_86	FL	86	AACGATGCTCCT	0	0	371
FL_Urine_Day_86	FL	86	CCCACGGAATGG	0	0	371
FL_Urine_Day_86	FL	86	CCTGTCCGATTG	0	0	371
FL_Urine_Day_86	FL	86	CCGAATCCGTGG	0	0	371
FL_Urine_Day_86	FL	86	ACTATTGTGTCT	0	0	371
FL_Urine_Day_86	FL	86	GTTGGGAGTCGT	0	0	371
FL_Urine_Day_86	FL	86	CCGTAGAGGACG	0	0	371
FL_Urine_Day_86	FL	86	ATCGTAAGAGTT	0.00491261	1.32415e-05	371
FL_Urine_Day_86	FL	86	ATATTAGGGTCG	0	0	371
FL_Urine_Day_86	FL	86	ATCTCTGAGTTG	0	0	371
FL_Urine_Day_86	FL	86	GCCATCCGTCGT	0	0	371
FL_Urine_Day_86	FL	86	CCCGACCTGTTG	0	0	371
FL_Urine_Day_86	FL	86	ATTATGCCCTAG	0	0	371
FL_Urine_Day_86	FL	86	CGCCACTGGAG	0.0028491	7.67951e-06	371
FL_Urine_Day_86	FL	86	GACACGGGCCAC	0	0	371
FL_Urine_Day_86	FL	86	GAAATAGGGTAC	0	0	371
FL_Urine_Day_86	FL	86	TCTTCTACAGAG	0	0	371
FL_Urine_Day_86	FL	86	CCAGATATGATT	0	0	371
FL_Urine_Day_86	FL	86	ACCCACTGAATT	0	0	371
FL_Urine_Day_86	FL	86	CGCGAAGTGGAG	0.00240153	6.47313e-06	371
FL_Urine_Day_86	FL	86	TCTTGTTCATCG	0	0	371
FL_Urine_Day_86	FL	86	TGCAGCTGTTAT	0	0	371
FL_Urine_Day_86	FL	86	TAACTGGTATCG	0	0	371
FL_Urine_Day_86	FL	86	ATCTGCAAAGGC	0	0	371
FL_Urine_Day_86	FL	86	CTCCGCATGATT	0	0	371
FL_Urine_Day_86	FL	86	GATACAACAGCG	0	0	371
FL_Urine_Day_86	FL	86	CTCAGTTTGTCA	0	0	371
FL_Urine_Day_86	FL	86	CGTCAGGATCAT	0	0	371
FL_Urine_Day_86	FL	86	CGTGTCGGTAAC	0	0	371
FL_Urine_Day_86	FL	86	CACTCTGAGGCT	0	0	371
FL_Urine_Day_86	FL	86	CGCACCTCTGAT	0	0	371
FL_Urine_Day_86	FL	86	CTTCCCCAATGG	0	0	371
FL_Urine_Day_86	FL	86	TCTAATG	0	0	371
FL_Urine_Day_86	FL	86	CCGCCTCTCTTG	0	0	371
FL_Urine_Day_86	FL	86	CCAATCCATAAA	0	0	371
FL_Urine_Day_86	FL	86	CCACTTATGGTA	0	0	371
FL_Urine_Day_86	FL	86	CGCACGGATAGG	0	0	371
FL_Urine_Day_86	FL	86	TTAGGGATTGGG	0	0	371
FL_Urine_Day_86	FL	86	CCCCGTCTCGTT	0	0	371
FL_Urine_Day_86	FL	86	AAAATTGTTAGT	0	0	371
FL_Urine_Day_86	FL	86	ATCATGGAGGGC	0	0	371
FL_Urine_Day_86	FL	86	TCCACATAAAGA	0	0	371
FL_Urine_Day_86	FL	86	CATCAACCTGGG	0	0	371
FL_Urine_Day_86	FL	86	GCAAGGGTTGTT	0	0	371
FL_Urine_Day_86	FL	86	CCCCCCCGCTTT	0	0	371
FL_Urine_Day_86	FL	86	ACCAGGATGACT	0	0	371
FL_Urine_Day_86	FL	86	GAACTTAGGAAC	0	0	371
FL_Urine_Day_86	FL	86	ACAAAGGGGGAT	0	0	371
FL_Urine_Day_86	FL	86	AACAGGTAAAGG	0	0	371
FL_Urine_Day_86	FL	86	CATAGTCCAGGG	0	0	371
FL_Urine_Day_86	FL	86	CCCCTCGTATTT	0	0	371
FL_Urine_Day_86	FL	86	AAACCTCGAAGG	0	0	371
FL_Urine_Day_86	FL	86	TATACAGGTTTT	0	0	371
FL_Urine_Day_86	FL	86	CCGACTTATTTA	0	0	371
FL_Urine_Day_86	FL	86	GCTCTCTATGAT	0	0	371
FL_Urine_Day_86	FL	86	GTGGCCCTGTGT	0	0	371
FL_Urine_Day_86	FL	86	AATAAGGTGCGG	0	0	371
FL_Urine_Day_86	FL	86	CGAACCCCGGAA	0.0111035	2.99287e-05	371
FL_Urine_Day_86	FL	86	ACCTGAGGTAAC	0	0	371
FL_Urine_Day_86	FL	86	CCAAGGTAATAG	0	0	371
FL_Urine_Day_86	FL	86	TCCAGGTAAA	0	0	371
FL_Urine_Day_86	FL	86	ACTAGTATATAG	0	0	371
FL_Urine_Day_86	FL	86	AACGGGGTGCAG	0	0	371
FL_Urine_Day_86	FL	86	CCTACGCATGAT	0	0	371
FL_Urine_Day_86	FL	86	GCATCTTCCAAT	0	0	371
FL_Urine_Day_86	FL	86	GTTGAAGTCCTC	0	0	371
FL_Urine_Day_86	FL	86	ATAGAGAACCAT	0	0	371
FL_Urine_Day_86	FL	86	TCGGCCCAGATT	0	0	371
FL_Urine_Day_86	FL	86	AAACAGACTCTG	0	0	371
FL_Urine_Day_86	FL	86	ACATAGCCTGAC	0	0	371
FL_Urine_Day_86	FL	86	ACTAACGGGATG	0	0	371
FL_Urine_Day_86	FL	86	TGTATACGACGT	0	0	371
FL_Urine_Day_86	FL	86	AAGATCCTCAAA	0	0	371
FL_Urine_Day_86	FL	86	TGATACACCCTT	0	0	371
FL_Urine_Day_86	FL	86	ACCAATGTGTAC	0	0	371
FL_Urine_Day_86	FL	86	TAAAACATCTGC	0	0	371
FL_Urine_Day_86	FL	86	CTCCCTGGTGGG	0	0	371
FL_Urine_Day_86	FL	86	GGAAGTCCATTT	0	0	371
FL_Urine_Day_86	FL	86	ATCATGCTTGTT	0	0	371
FL_Urine_Day_86	FL	86	ACGCACCTCAAA	0	0	371
FL_Urine_Day_86	FL	86	CATACGGCGCCC	0	0	371
FL_Urine_Day_86	FL	86	ACGACCTAGGGA	0.00329963	8.89389e-06	371
FL_Urine_Day_86	FL	86	TAATCCTCCATG	0	0	371
FL_Urine_Day_86	FL	86	TTTGCGGATTTA	0	0	371
FL_Urine_Day_86	FL	86	CGAGTTATCCAG	0.0054698	1.47434e-05	371
FL_Urine_Day_86	FL	86	ATGTAAGTACTG	0	0	371
FL_Urine_Day_86	FL	86	ATTCCGACTTCT	0	0	371
FL_Urine_Day_86	FL	86	ACCCTGGATGGA	0	0	371
FL_Urine_Day_86	FL	86	AAATCGCAAATA	0	0	371
FL_Urine_Day_86	FL	86	ACAGTCACAATA	0	0	371
FL_Urine_Day_86	FL	86	CCGT	0	0	371
FL_Urine_Day_86	FL	86	CCATGTGCCAGT	0	0	371
FL_Urine_Day_86	FL	86	ATCATGATTGGG	0.340218	0.00091703	371
FL_Urine_Day_86	FL	86	TCATTTTGGCT	0	0	371
FL_Urine_Day_86	FL	86	TCCGACTGCTG	0	0	371
FL_Urine_Day_86	FL	86	AAGGGTACAGTA	0	0	371
FL_Urine_Day_86	FL	86	ACCCTCCGGTTG	0	0	371
FL_Urine_Day_86	FL	86	GTGATACTATTC	0	0	371
FL_Urine_Day_86	FL	86	GAGAGTCATTCC	0	0	371
FL_Urine_Day_86	FL	86	CTCCACCTACTG	0	0	371
FL_Urine_Day_86	FL	86	CCATATAGTTCC	0	0	371
FL_Urine_Day_86	FL	86	ACTGAGGGAGGA	0	0	371
FL_Urine_Day_86	FL	86	ATGGTACTATGT	0	0	371
FL_Urine_Day_86	FL	86	CAATACCCGTCC	0	0	371
FL_Urine_Day_86	FL	86	CCCAGGCATATC	0	0	371
FL_Urine_Day_86	FL	86	GAAATCGGCAGC	0	0	371
FL_Urine_Day_86	FL	86	ATCTGCATTGCA	0	0	371
FL_Urine_Day_86	FL	86	CGACCCTTCTTC	0	0	371
FL_Urine_Day_86	FL	86	TCAGAAGTTGTC	0	0	371
FL_Urine_Day_86	FL	86	AAGATACTCTTG	0.0025321	6.82506e-06	371
FL_Urine_Day_86	FL	86	ATGCCAACTCGA	0	0	371
FL_Urine_Day_86	FL	86	CCCACGACAAAG	0	0	371
FL_Urine_Day_86	FL	86	CGACTCTGAATT	0	0	371
FL_Urine_Day_86	FL	86	GCCGAGGGATAG	0	0	371
FL_Urine_Day_86	FL	86	TCTTTAACATTA	0	0	371
FL_Urine_Day_86	FL	86	TCCCGACTACGT	0	0	371
FL_Urine_Day_86	FL	86	AAAGTCAGAGGT	0	0	371
FL_Urine_Day_86	FL	86	CCTACGAAAC	0	0	371
FL_Urine_Day_86	FL	86	ATCACTATCGAA	0	0	371
FL_Urine_Day_86	FL	86	GAGCTTCATTTC	0	0	371
FL_Urine_Day_86	FL	86	TACCGAGTGGCG	0	0	371
FL_Urine_Day_86	FL	86	ACTGTTGGGAGG	0	0	371
FL_Urine_Day_86	FL	86	AGTTGGGTTTTA	0	0	371
FL_Urine_Day_86	FL	86	CTAGCTTATGCA	0	0	371
FL_Urine_Day_86	FL	86	CCAGCTAAAAGA	0	0	371
FL_Urine_Day_86	FL	86	GCGTGGCCCACG	0	0	371
FL_Urine_Day_86	FL	86	CCCCGAGGCTTT	0	0	371
FL_Urine_Day_86	FL	86	CCCCTGCTCGGT	0	0	371
FL_Urine_Day_86	FL	86	TATGATTGGTTA	0	0	371
FL_Urine_Day_86	FL	86	ATAGATTCTGTG	0	0	371
FL_Urine_Day_86	FL	86	GGCCTCGGCGGA	0	0	371
FL_Urine_Day_86	FL	86	CTCCGGACTACA	0	0	371
FL_Urine_Day_86	FL	86	CGCTGACTGTA	0	0	371
FL_Urine_Day_86	FL	86	GTAACCGGGATT	0	0	371
FL_Urine_Day_86	FL	86	TAGCGTCACTAT	0.00294372	7.93456e-06	371
FL_Urine_Day_86	FL	86	TTCTATTGGCAT	0	0	371
FL_Urine_Day_86	FL	86	TCCATGACAAGC	0	0	371
FL_Urine_Day_86	FL	86	AACCAAGGGAGC	0	0	371
FL_Urine_Day_86	FL	86	ATCGCTTCTTGC	0	0	371
FL_Urine_Day_86	FL	86	CTCACCATTGGT	0	0	371
FL_Urine_Day_86	FL	86	CGGCGTCTGGAT	0	0	371
FL_Urine_Day_86	FL	86	TACGATCCCATG	0	0	371
FL_Urine_Day_86	FL	86	ACGTGTTCACAT	0	0	371
FL_Urine_Day_86	FL	86	GTGACCGGTGGC	0	0	371
FL_Urine_Day_86	FL	86	ATTGTCTGAAAT	0	0	371
FL_Urine_Day_86	FL	86	TCTATACCCGTG	0.00517601	1.39515e-05	371
FL_Urine_Day_86	FL	86	CTTCTAGGGTGA	0	0	371
FL_Urine_Day_86	FL	86	GACGATGCTGGC	0	0	371
FL_Urine_Day_86	FL	86	TATAGAGCTTAT	0	0	371
FL_Urine_Day_86	FL	86	CCGACCCCGGTT	0.0106503	2.87069e-05	371
FL_Urine_Day_86	FL	86	GACGCCGTCCTC	0	0	371
FL_Urine_Day_86	FL	86	TAGTAGACTTTC	0	0	371
FL_Urine_Day_86	FL	86	TGCTCGGACAGG	0	0	371
FL_Urine_Day_86	FL	86	TATCCTGGGTAA	0	0	371
FL_Urine_Day_86	FL	86	GCCCGCCTGAAA	0.00357569	9.63798e-06	371
FL_Urine_Day_86	FL	86	ACGGCCCATGTA	0	0	371
FL_Urine_Day_86	FL	86	TGGATTGTCTCA	0	0	371
FL_Urine_Day_86	FL	86	CAGACCCTTAAA	0	0	371
FL_Urine_Day_86	FL	86	CACTTCCACATG	0	0	371
FL_Urine_Day_86	FL	86	TGCTCCTTCGG	0	0	371
FL_Urine_Day_86	FL	86	CTAAGTACAGCC	0	0	371
FL_Urine_Day_86	FL	86	AAATTCGCGGGG	0	0	371
FL_Urine_Day_86	FL	86	GCCATTCCGGGG	0	0	371
FL_Urine_Day_86	FL	86	CCCAGTACGGGC	0	0	371
FL_Urine_Day_86	FL	86	TATTATAATGAT	0	0	371
FL_Urine_Day_86	FL	86	CTCCTCGAGGGG	0	0	371
FL_Urine_Day_86	FL	86	ATTCGAAGCTGC	0	0	371
FL_Urine_Day_86	FL	86	CTAGACAGTGAT	0.004007	1.08006e-05	371
FL_Urine_Day_86	FL	86	CCCCCAATATT	0	0	371
FL_Urine_Day_86	FL	86	TCCACCGATAG	0	0	371
FL_Urine_Day_86	FL	86	AGCACTGTAGGT	0	0	371
FL_Urine_Day_86	FL	86	CCCCGTCAGATC	0	0	371
FL_Urine_Day_86	FL	86	TGCCCCCTGTTT	0	0	371
FL_Urine_Day_86	FL	86	TATCCGGCAGCT	0	0	371
FL_Urine_Day_86	FL	86	CCCAAGAGCACT	0	0	371
FL_Urine_Day_86	FL	86	GACCTTAGATTA	0.00403162	1.08669e-05	371
FL_Urine_Day_86	FL	86	CTGCCACCATCG	0	0	371
FL_Urine_Day_86	FL	86	GTCCCTAG	0	0	371
FL_Urine_Day_86	FL	86	ATAACCAAGAAC	0	0	371
FL_Urine_Day_86	FL	86	AATAGTATCAAG	0	0	371
FL_Urine_Day_86	FL	86	CACAGTCAGTTT	0	0	371
FL_Urine_Day_86	FL	86	CGCCGTTGAAAG	0	0	371
FL_Urine_Day_86	FL	86	CAACATGTAGCG	0	0	371
FL_Urine_Day_86	FL	86	AGGCCCGAGATG	0.00413249	1.11388e-05	371
FL_Urine_Day_86	FL	86	GTTCTAACATCA	0	0	371
FL_Urine_Day_86	FL	86	GACTTTCTCGGG	0.00251749	6.78567e-06	371
FL_Urine_Day_86	FL	86	ATATCTGAAGGG	0	0	371
FL_Urine_Day_86	FL	86	GAGGCACCTCCT	0	0	371
FL_Urine_Day_86	FL	86	GATTTAGAGAGA	0	0	371
FL_Urine_Day_86	FL	86	TAACCCCTGCT	0	0	371
FL_Urine_Day_86	FL	86	AGGGGTATCTGT	0	0	371
FL_Urine_Day_86	FL	86	CCTACCTGGCGT	0	0	371
FL_Urine_Day_86	FL	86	CGCTTAACCGAA	0.00351521	9.47497e-06	371
FL_Urine_Day_86	FL	86	TGCTCTGCTGAT	0	0	371
FL_Urine_Day_86	FL	86	CGCGCAACAAGT	0	0	371
FL_Urine_Day_86	FL	86	AAAGTGGTCGTC	0	0	371
FL_Urine_Day_86	FL	86	CGTTGCATGACT	0	0	371
FL_Urine_Day_86	FL	86	ACGTCTAGTCAG	0	0	371
FL_Urine_Day_86	FL	86	GTACCCAATGGA	0	0	371
FL_Urine_Day_86	FL	86	AGTTATGAGTCC	0	0	371
FL_Urine_Day_86	FL	86	CCCCTCACATGT	0	0	371
FL_Urine_Day_86	FL	86	TGTGCTTACATT	0	0	371
FL_Urine_Day_86	FL	86	CATACAGTCAAT	0	0	371
FL_Urine_Day_86	FL	86	TCCCCCGCTTTG	0	0	371
FL_Urine_Day_86	FL	86	CCATCGGGATGG	0	0	371
FL_Urine_Day_86	FL	86	AGATTAATTGTT	0	0	371
FL_Urine_Day_86	FL	86	CAGATCCGTAGC	0	0	371
FL_Urine_Day_86	FL	86	ACCCGGCGGATT	0	0	371
FL_Urine_Day_86	FL	86	TCTGGGCAGTAT	0	0	371
FL_Urine_Day_86	FL	86	GCAAACTATTGC	0	0	371
FL_Urine_Day_86	FL	86	CCCCAGCACAGG	0	0	371
FL_Urine_Day_86	FL	86	CGAGGTAGTGTT	0	0	371
FL_Urine_Day_86	FL	86	GCCCCCTATTGC	0	0	371
FL_Urine_Day_86	FL	86	TGCCATCGACCT	0	0	371
FL_Urine_Day_86	FL	86	GGAACTAGGTTA	0	0	371
FL_Urine_Day_86	FL	86	TAATTGGCACGG	0	0	371
FL_Urine_Day_86	FL	86	GCGGACTAGCCT	0	0	371
FL_Urine_Day_86	FL	86	CTCTCAAATACT	0	0	371
FL_Urine_Day_86	FL	86	ATAAGCCCACTG	0	0	371
FL_Urine_Day_86	FL	86	CATGATCGTTTA	0	0	371
FL_Urine_Day_86	FL	86	GATGACGCTAAG	0	0	371
FL_Urine_Day_86	FL	86	AAAACGAACTCG	0	0	371
FL_Urine_Day_86	FL	86	CGCCACGCTTTA	0	0	371
FL_Urine_Day_86	FL	86	TATATGGAAGTG	0.00431356	1.16268e-05	371
FL_Urine_Day_86	FL	86	AGCAGCCAACGC	0	0	371
FL_Urine_Day_86	FL	86	CAAATAACTGGT	0	0	371
FL_Urine_Day_86	FL	86	TCCTACACACCA	0	0	371
FL_Urine_Day_86	FL	86	GTCACGAAGGTA	0	0	371
FL_Urine_Day_86	FL	86	CCGGCTGGCTGC	0	0	371
FL_Urine_Day_86	FL	86	CTATCTTGTAGC	0	0	371
FL_Urine_Day_86	FL	86	CTCCACCCTACA	0	0	371
FL_Urine_Day_86	FL	86	TTGCCCCATTCT	0	0	371
FL_Urine_Day_86	FL	86	CCTGTCTCGGTT	0	0	371
FL_Urine_Day_86	FL	86	CTATGAACAGGG	0	0	371
FL_Urine_Day_86	FL	86	GGGATGAGGGGC	0	0	371
FL_Urine_Day_86	FL	86	TATGTCAGCTTA	0.00365305	9.84648e-06	371
FL_Urine_Day_86	FL	86	TTAACCACGTAG	0	0	371
FL_Urine_Day_86	FL	86	CCTGAGACTGAG	0	0	371
FL_Urine_Day_86	FL	86	TCACATGTGGAA	0	0	371
FL_Urine_Day_86	FL	86	CTTGCTGTCCAA	0	0	371
FL_Urine_Day_86	FL	86	CCTCTTCAGAGG	0	0	371
FL_Urine_Day_86	FL	86	ACTGAAAGGGAC	0	0	371
FL_Urine_Day_86	FL	86	CGGACTCTGAAC	0	0	371
FL_Urine_Day_86	FL	86	GCCGCTCACGAT	0	0	371
FL_Urine_Day_86	FL	86	CGTCTCGAGGAG	0	0	371
FL_Urine_Day_86	FL	86	CACGTATGG	0	0	371
FL_Urine_Day_86	FL	86	CGGTGTCGCAGC	0	0	371
FL_Urine_Day_86	FL	86	CTCGAAGA	0	0	371
FL_Urine_Day_86	FL	86	GCGCATCCAATG	0	0	371
FL_Urine_Day_86	FL	86	CGAACAGGAGGG	0	0	371
FL_Urine_Day_86	FL	86	GCTCGTA	0	0	371
FL_Urine_Day_86	FL	86	TGTTAGGAATGG	0	0	371
FL_Urine_Day_86	FL	86	GCTGCGATGTGG	0	0	371
FL_Urine_Day_86	FL	86	TCTCCCTGGATG	0.00392543	1.05807e-05	371
FL_Urine_Day_86	FL	86	GAATGACATACG	0	0	371
FL_Urine_Day_86	FL	86	ATCCATAGTAAA	0	0	371
FL_Urine_Day_86	FL	86	CCCGATCCGACC	0	0	371
FL_Urine_Day_86	FL	86	GGAACTCGCATA	0	0	371
FL_Urine_Day_86	FL	86	AGCCAGAAGGCG	0	0	371
FL_Urine_Day_86	FL	86	TCTGAGGATGG	0	0	371
FL_Urine_Day_86	FL	86	TACCCCCTTCGG	0	0	371
FL_Urine_Day_86	FL	86	GCTTTAGGGGTC	0	0	371
FL_Urine_Day_86	FL	86	CCCCTTATCGGT	0	0	371
FL_Urine_Day_86	FL	86	CTCGA	0	0	371
FL_Urine_Day_86	FL	86	CTATACAGGTGT	0	0	371
FL_Urine_Day_86	FL	86	ACCCATTTCTTC	0	0	371
FL_Urine_Day_86	FL	86	CCCCAGCAATAC	0	0	371
FL_Urine_Day_86	FL	86	TCCAGAAGT	0	0	371
FL_Urine_Day_86	FL	86	AAATAGCCGCT	0	0	371
FL_Urine_Day_86	FL	86	CATAGCTACTGG	0	0	371
FL_Urine_Day_86	FL	86	TTCGACTGCTAC	0	0	371
FL_Urine_Day_86	FL	86	ACATGCGTGGCC	0	0	371
FL_Urine_Day_86	FL	86	CGTTGTCCGTCC	0	0	371
FL_Urine_Day_86	FL	86	GTAACCAGAACT	0	0	371
FL_Urine_Day_86	FL	86	ATGCAGGCAGT	0	0	371
FL_Urine_Day_86	FL	86	CAAAGCGTGAGC	0	0	371
FL_Urine_Day_86	FL	86	GCCAAGAGTATC	0	0	371
FL_Urine_Day_86	FL	86	GGGGCCATGGTC	0	0	371
FL_Urine_Day_86	FL	86	ACAGTTGGGCCT	0	0	371
FL_Urine_Day_86	FL	86	ACTGCTGGA	0	0	371
FL_Urine_Day_86	FL	86	GCGACTATGCAG	0	0	371
FL_Urine_Day_86	FL	86	CCCCGCTTCATT	0	0	371
FL_Urine_Day_86	FL	86	GTCCTGCTGCGT	0	0	371
FL_Urine_Day_86	FL	86	TCTATTAGCTGG	0.0165123	4.45076e-05	371
FL_Urine_Day_86	FL	86	TTGGACGTTACA	0	0	371
FL_Urine_Day_86	FL	86	GGACTCAAAAAC	2.31187	0.00623146	371
FL_Urine_Day_86	FL	86	CCTCGGGGGACA	0	0	371
FL_Urine_Day_86	FL	86	ATGACCAGTCCC	0	0	371
FL_Urine_Day_86	FL	86	CCGTCGGAGGGA	0.00542464	1.46217e-05	371
FL_Urine_Day_86	FL	86	TAAAACATTGTG	0	0	371
FL_Urine_Day_86	FL	86	ACTGATCGCTTC	0	0	371
FL_Urine_Day_86	FL	86	AGACTTATGGAA	0	0	371
FL_Urine_Day_86	FL	86	CTCCAGTG	0	0	371
FL_Urine_Day_86	FL	86	ACCTTCTCATAG	0	0	371
FL_Urine_Day_86	FL	86	ATTGTCGCTCGC	0	0	371
FL_Urine_Day_86	FL	86	GTAACCTGACAT	0	0	371
FL_Urine_Day_86	FL	86	CATAGCATTGGT	0	0	371
FL_Urine_Day_86	FL	86	TTGCTTGGAGAT	0.00573851	1.54677e-05	371
FL_Urine_Day_86	FL	86	CCCCTCATAAGG	0	0	371
FL_Urine_Day_86	FL	86	AATCACTACCTT	0	0	371
FL_Urine_Day_86	FL	86	CCAAGTCAAATT	0	0	371
FL_Urine_Day_86	FL	86	TCCCTAGGTTCG	0	0	371
FL_Urine_Day_86	FL	86	GTAACCGGAGTT	0	0	371
FL_Urine_Day_86	FL	86	TAGCACCGGGAG	0.00965535	2.60252e-05	371
FL_Urine_Day_86	FL	86	GCACAGGCGGGC	0	0	371
FL_Urine_Day_86	FL	86	TAAAACATGACC	0	0	371
FL_Urine_Day_86	FL	86	CCTATATAGTC	0	0	371
FL_Urine_Day_86	FL	86	CACGATGATATC	0	0	371
FL_Urine_Day_86	FL	86	GATGCCCTAAAC	0	0	371
FL_Urine_Day_86	FL	86	GAGGTAATGGC	0	0	371
FL_Urine_Day_86	FL	86	ATCCTGAGGCAG	0	0	371
FL_Urine_Day_86	FL	86	TCGCTACACAAA	0	0	371
FL_Urine_Day_86	FL	86	TATGCTGGTAGT	0	0	371
FL_Urine_Day_86	FL	86	GGCCCCTAGGAA	0.0024388	6.57359e-06	371
FL_Urine_Day_86	FL	86	TATTGCCCCACT	0	0	371
FL_Urine_Day_86	FL	86	TACGAGGAAGTG	0	0	371
FL_Urine_Day_86	FL	86	CAGCTGAGGGGC	0.00228737	6.16543e-06	371
FL_Urine_Day_86	FL	86	CCCCTCTGTAGT	0	0	371
FL_Urine_Day_86	FL	86	AATTTACATCAA	0	0	371
FL_Urine_Day_86	FL	86	GTCTTGATATCC	0	0	371
FL_Urine_Day_86	FL	86	TCTGGACTTACT	0	0	371
FL_Urine_Day_86	FL	86	TCTTCCACTATA	0	0	371
FL_Urine_Day_86	FL	86	GCCCCAATGTAA	0	0	371
FL_Urine_Day_86	FL	86	GTGCTCTGTGCT	0	0	371
FL_Urine_Day_86	FL	86	CCCACAGACCGT	0	0	371
FL_Urine_Day_86	FL	86	GGGGTTTTGG	0	0	371
FL_Urine_Day_86	FL	86	CCCCCTGTCACC	0	0	371
FL_Urine_Day_86	FL	86	CGATCTATCCGC	0.00369673	9.96423e-06	371
FL_Urine_Day_86	FL	86	ACCCTGAAGAAC	0	0	371
FL_Urine_Day_86	FL	86	TTCAACCCAGTG	0	0	371
FL_Urine_Day_86	FL	86	TGGTGAA	0	0	371
FL_Urine_Day_86	FL	86	CTAGACTGTTCA	0	0	371
FL_Urine_Day_86	FL	86	TCATTTGATAGT	0	0	371
FL_Urine_Day_86	FL	86	ACTTAACTTTGG	0	0	371
FL_Urine_Day_86	FL	86	TACGGTAAACGT	0	0	371
FL_Urine_Day_86	FL	86	ACACCTCTTCGG	0	0	371
FL_Urine_Day_86	FL	86	CTTAACTTTATT	0	0	371
FL_Urine_Day_86	FL	86	GATGAACCAGGG	0	0	371
FL_Urine_Day_86	FL	86	TCCTTCGATAAC	0	0	371
FL_Urine_Day_86	FL	86	AAAGACGCTAAG	0	0	371
FL_Urine_Day_86	FL	86	GGCAACATAAGT	0	0	371
FL_Urine_Day_86	FL	86	AGTAGTGGGGGA	0	0	371
FL_Urine_Day_86	FL	86	CAAGTTACGGTT	0	0	371
FL_Urine_Day_86	FL	86	ACCATAAGAGTG	0.00717326	1.93349e-05	371
FL_Urine_Day_86	FL	86	GGAGCC	0	0	371
FL_Urine_Day_86	FL	86	TTCCTGATC	0	0	371
FL_Urine_Day_86	FL	86	GAATGGGCGCC	0	0	371
FL_Urine_Day_86	FL	86	CCTTACACTTAG	0	0	371
FL_Urine_Day_86	FL	86	TCTGGAGCTCGC	0	0	371
FL_Urine_Day_86	FL	86	AAACGAGG	0	0	371
FL_Urine_Day_86	FL	86	TTAAGTAGTATG	0	0	371
FL_Urine_Day_86	FL	86	CCCATTTAGAAG	0	0	371
FL_Urine_Day_86	FL	86	AGTATCAAGTGT	0	0	371
FL_Urine_Day_86	FL	86	CTCCGACATAAT	0	0	371
FL_Urine_Day_86	FL	86	TACTCCCATTGT	0	0	371
FL_Urine_Day_86	FL	86	ACAACGGTGCGT	0	0	371
FL_Urine_Day_86	FL	86	ACGTCTTTTATC	0	0	371
FL_Urine_Day_86	FL	86	CGATGCTGCTAG	0	0	371
FL_Urine_Day_86	FL	86	CCTCTGTCCCTT	0	0	371
FL_Urine_Day_86	FL	86	TAAAGAAGGCTA	0	0	371
FL_Urine_Day_86	FL	86	TTTCCGGGCAAA	0	0	371
FL_Urine_Day_86	FL	86	TTGCTGGCGGGC	0.00221244	5.96345e-06	371
FL_Urine_Day_86	FL	86	TGACCTAGACCT	0	0	371
FL_Urine_Day_86	FL	86	CACATCCCGAAT	0	0	371
FL_Urine_Day_86	FL	86	ATGGCGTGAATC	0	0	371
FL_Urine_Day_86	FL	86	GCTCTGACTAGG	0	0	371
FL_Urine_Day_86	FL	86	TGGGGCCCAAAC	0	0	371
FL_Urine_Day_86	FL	86	CCTGCTCAT	0	0	371
FL_Urine_Day_86	FL	86	CTTTGACATCTC	0	0	371
FL_Urine_Day_86	FL	86	TCCCACAGTCAG	0	0	371
FL_Urine_Day_86	FL	86	CCCATTCTAAAT	0	0	371
FL_Urine_Day_86	FL	86	GAGAAGAGATTC	0	0	371
FL_Urine_Day_86	FL	86	AAATAGAAGCAC	0	0	371
FL_Urine_Day_86	FL	86	GAAGACCTGGTG	0	0	371
FL_Urine_Day_86	FL	86	AGGACTTTAGT	0	0	371
FL_Urine_Day_86	FL	86	TACAATGAGTCA	0	0	371
FL_Urine_Day_86	FL	86	TATATTGACCAA	0	0	371
FL_Urine_Day_86	FL	86	CCCCTTGTGGAG	0	0	371
FL_Urine_Day_86	FL	86	CTGTTGGAATGG	0	0	371
FL_Urine_Day_86	FL	86	GAACCTAGGTGA	0	0	371
FL_Urine_Day_86	FL	86	CACTATAAAGTG	0	0	371
FL_Urine_Day_86	FL	86	ATAAGCCCGCTG	0	0	371
FL_Urine_Day_86	FL	86	CCACCCAATTTG	0	0	371
FL_Urine_Day_86	FL	86	CCTTTAGGATGC	0	0	371
FL_Urine_Day_86	FL	86	GAAATGTAGTGG	0	0	371
FL_Urine_Day_86	FL	86	CACAGGGTAAAC	0	0	371
FL_Urine_Day_86	FL	86	ACTCCGAAGGAA	0.00312117	8.41286e-06	371
FL_Urine_Day_86	FL	86	ATTCGGTGCAGT	0	0	371
FL_Urine_Day_86	FL	86	TCAGAGATTAAT	0	0	371
FL_Urine_Day_86	FL	86	TGACCTAAGAGA	0	0	371
FL_Urine_Day_86	FL	86	TCCACCATGATT	0	0	371
FL_Urine_Day_86	FL	86	GTTTTGGGCAAA	0	0	371
FL_Urine_Day_86	FL	86	ACCTATGTTGGT	0	0	371
FL_Urine_Day_86	FL	86	GCTTCCATCCTC	0	0	371
FL_Urine_Day_86	FL	86	TAAACTCTCATG	0	0	371
FL_Urine_Day_86	FL	86	TACCGTAGTTGG	0.00384675	1.03686e-05	371
FL_Urine_Day_86	FL	86	AATTCCGGTGAC	0	0	371
FL_Urine_Day_86	FL	86	CTCTTCTGC	0	0	371
FL_Urine_Day_86	FL	86	GAGGACTAGGGG	0	0	371
FL_Urine_Day_86	FL	86	TTGTCCTATTCT	0	0	371
FL_Urine_Day_86	FL	86	GCCATTAAAGGG	0	0	371
FL_Urine_Day_86	FL	86	ATCCACCCAGGG	0	0	371
FL_Urine_Day_86	FL	86	GACCACAAATG	0	0	371
FL_Urine_Day_86	FL	86	TGCCGCCCGGAT	0.0071985	1.9403e-05	371
FL_Urine_Day_86	FL	86	CCCCAATATAGG	0	0	371
FL_Urine_Day_86	FL	86	CTCGTCTGGTA	0	0	371
FL_Urine_Day_86	FL	86	ACGCTATCATCT	0	0	371
FL_Urine_Day_86	FL	86	TAACTACCCAAA	0	0	371
FL_Urine_Day_86	FL	86	ACGGGGTGGGAG	0	0	371
FL_Urine_Day_86	FL	86	CAAGATGCGCGC	0	0	371
FL_Urine_Day_86	FL	86	ACAGAGTACCCA	0	0	371
FL_Urine_Day_86	FL	86	TTTTTTAAAGAA	0	0	371
FL_Urine_Day_86	FL	86	ACAGATGTCAAT	0	0	371
FL_Urine_Day_86	FL	86	GTGGCTAATCAG	0	0	371
FL_Urine_Day_86	FL	86	ACATAGACATTT	0	0	371
FL_Urine_Day_86	FL	86	CCTACGGTCTGA	0	0	371
FL_Urine_Day_86	FL	86	TGCCATTGCATG	0.00376541	1.01493e-05	371
FL_Urine_Day_86	FL	86	TCCGACGTCTGA	0	0	371
FL_Urine_Day_86	FL	86	CCAAGGTGAATG	0	0	371
FL_Urine_Day_86	FL	86	CACTATGTTTCA	0	0	371
FL_Urine_Day_86	FL	86	TACCCTTGGTCG	0	0	371
FL_Urine_Day_86	FL	86	GAACACGATAAA	0	0	371
FL_Urine_Day_86	FL	86	ATCGAAACAGAA	0.00304217	8.19993e-06	371
FL_Urine_Day_86	FL	86	GAGTATATCTCT	0	0	371
FL_Urine_Day_86	FL	86	GCTCACCATGTC	0	0	371
FL_Urine_Day_86	FL	86	TGCATCGGTTGA	0	0	371
FL_Urine_Day_86	FL	86	TTCCACGGAGAT	0	0	371
FL_Urine_Day_86	FL	86	TTCCCCCTTTCC	0	0	371
FL_Urine_Day_86	FL	86	AGTACCAAGG	0.00217525	5.8632e-06	371
FL_Urine_Day_86	FL	86	CTCCAGGTCAGG	0	0	371
FL_Urine_Day_86	FL	86	TCACCCGATTCG	0	0	371
FL_Urine_Day_86	FL	86	TCCGTCCTAGCA	0	0	371
FL_Urine_Day_86	FL	86	TTGAAGGAATAT	0	0	371
FL_Urine_Day_86	FL	86	TAGGAAGGCAGC	0	0	371
FL_Urine_Day_86	FL	86	TTATTTTATAGT	0	0	371
FL_Urine_Day_86	FL	86	ATGAGCGTGCAT	0	0	371
FL_Urine_Day_86	FL	86	GCGAAGATGGCA	0	0	371
FL_Urine_Day_86	FL	86	GAAGTTATTGCA	0	0	371
FL_Urine_Day_86	FL	86	ACTAGTGCATTC	0	0	371
FL_Urine_Day_86	FL	86	CCCAGCATTTTG	0.348479	0.000939295	371
FL_Urine_Day_86	FL	86	CTACACGGGTTG	0	0	371
FL_Urine_Day_86	FL	86	ATCCGGGACTTG	0	0	371
FL_Urine_Day_86	FL	86	ATGACCAGAGTT	0	0	371
FL_Urine_Day_86	FL	86	TTCGCAGGTGCT	0	0	371
FL_Urine_Day_86	FL	86	CATGGTTATGAC	0	0	371
FL_Urine_Day_86	FL	86	TGATACGTATAC	0	0	371
FL_Urine_Day_86	FL	86	ATACGAACTGCT	0	0	371
FL_Urine_Day_86	FL	86	CTACCCTCGAGT	0	0	371
FL_Urine_Day_86	FL	86	CCTGTTGGTTGG	0	0	371
FL_Urine_Day_86	FL	86	CGGAACCCCATC	0	0	371
FL_Urine_Day_86	FL	86	CAGACTAGCGAG	0.0096859	2.61075e-05	371
FL_Urine_Day_86	FL	86	ACAACTGGACCG	0	0	371
FL_Urine_Day_86	FL	86	CCGAGCCAGT	0.0134223	3.61788e-05	371
FL_Urine_Day_86	FL	86	TGTACGTGCCCG	0	0	371
FL_Urine_Day_86	FL	86	CCCAGTATTTAA	0	0	371
FL_Urine_Day_86	FL	86	CTCGTGCCAATA	0	0	371
FL_Urine_Day_86	FL	86	GATCGATGTTGC	0	0	371
FL_Urine_Day_86	FL	86	TCCCGGATATGT	0	0	371
FL_Urine_Day_86	FL	86	CAACAATACATT	0	0	371
FL_Urine_Day_86	FL	86	GACACAGTCTAT	0	0	371
FL_Urine_Day_86	FL	86	CAAACTTATATA	0	0	371
FL_Urine_Day_86	FL	86	TATGTGTGTGAT	0	0	371
FL_Urine_Day_86	FL	86	TTGGATAGGGG	0.00339519	9.15147e-06	371
FL_Urine_Day_86	FL	86	ACGTAGGATTCC	0	0	371
FL_Urine_Day_86	FL	86	CCACGTCACAGA	0	0	371
FL_Urine_Day_86	FL	86	CTGTCTAATAAT	0	0	371
FL_Urine_Day_86	FL	86	TCCTGGAGTTTG	0	0	371
FL_Urine_Day_86	FL	86	AACAAGGATGCG	0	0	371
FL_Urine_Day_86	FL	86	CACTGAACTATT	0	0	371
FL_Urine_Day_86	FL	86	ATATTGCCGTCA	0	0	371
FL_Urine_Day_86	FL	86	ACTAGTAGATCG	0	0	371
FL_Urine_Day_86	FL	86	CTGCCTAGGGGT	0	0	371
FL_Urine_Day_86	FL	86	ACGGAAGGGAGC	0	0	371
FL_Urine_Day_86	FL	86	TAACATGAGCGA	0.00301998	8.14011e-06	371
FL_Urine_Day_86	FL	86	AAATGAGAACCA	0	0	371
FL_Urine_Day_86	FL	86	CTGAGAAGCGTC	0.00202562	5.45988e-06	371
FL_Urine_Day_86	FL	86	AAATTTTGTGAA	0	0	371
FL_Urine_Day_86	FL	86	CCTAACCATACA	0	0	371
FL_Urine_Day_86	FL	86	CGATTACCGGGG	0	0	371
FL_Urine_Day_86	FL	86	TAGGTTAACACG	0.00354803	9.56342e-06	371
FL_Urine_Day_86	FL	86	CGACAAGGGGA	0	0	371
FL_Urine_Day_86	FL	86	GAGACTCCTACA	0	0	371
FL_Urine_Day_86	FL	86	ACTTCCCCTTAC	0	0	371
FL_Urine_Day_86	FL	86	AGCAGTGGTTAT	0	0	371
FL_Urine_Day_86	FL	86	TCCCTATAGACG	0	0	371
FL_Urine_Day_86	FL	86	CTGAAGGTGTGA	0	0	371
FL_Urine_Day_86	FL	86	CTGCATGGTAAT	0	0	371
FL_Urine_Day_86	FL	86	TCGATTTATAGA	0	0	371
FL_Urine_Day_86	FL	86	CTCGTCCGTTG	0	0	371
FL_Urine_Day_86	FL	86	AGCCTCGGGACG	0	0	371
FL_Urine_Day_86	FL	86	AGAGCAAATGGT	0	0	371
FL_Urine_Day_86	FL	86	CTCACATAGG	0.00267229	7.20293e-06	371
FL_Urine_Day_86	FL	86	GAATTGTGGGGA	0	0	371
FL_Urine_Day_86	FL	86	GAGACTAAAGCG	0	0	371
FL_Urine_Day_86	FL	86	ACGAAAGTGTTG	0	0	371
FL_Urine_Day_86	FL	86	CCCATGTAGCTG	0	0	371
FL_Urine_Day_86	FL	86	TGGTCTGGAGCG	0	0	371
FL_Urine_Day_86	FL	86	CCTCCTAATATT	0	0	371
FL_Urine_Day_86	FL	86	TATTTGAAACAA	0	0	371
FL_Urine_Day_86	FL	86	TCGGCGGAGGT	0	0	371
FL_Urine_Day_86	FL	86	CTCAAGTGGCT	0	0	371
FL_Urine_Day_86	FL	86	CGTCTGAAGGGC	0	0	371
FL_Urine_Day_86	FL	86	GACCTTCGTTGG	0	0	371
FL_Urine_Day_86	FL	86	TCTCATCTAAGT	0	0	371
FL_Urine_Day_86	FL	86	CCATAGTGTGGG	0	0	371
FL_Urine_Day_86	FL	86	ACACCCCTCAGC	0	0	371
FL_Urine_Day_86	FL	86	ACCATTGCTGGA	0	0	371
FL_Urine_Day_86	FL	86	CCCCTAGCGATC	0	0	371
FL_Urine_Day_86	FL	86	CCCTATATACGT	0.00224221	6.04369e-06	371
FL_Urine_Day_86	FL	86	CCTCACCGCCCA	0	0	371
FL_Urine_Day_86	FL	86	ACAGCGATTCGC	0	0	371
FL_Urine_Day_86	FL	86	TATAATCTAATT	0	0	371
FL_Urine_Day_86	FL	86	ACTAGGGAGCGA	0	0	371
FL_Urine_Day_86	FL	86	CCGCCTTTATGT	0	0	371
FL_Urine_Day_86	FL	86	CATCACTACCGG	0	0	371
FL_Urine_Day_86	FL	86	CCAGAGGAGTTC	0	0	371
FL_Urine_Day_86	FL	86	GCTCGTCTCGTG	0.00408436	1.10091e-05	371
FL_Urine_Day_86	FL	86	GATATTGGACAA	0	0	371
FL_Urine_Day_86	FL	86	CCCTGTCATTGC	0	0	371
FL_Urine_Day_86	FL	86	ATACCTGAGTGT	0	0	371
FL_Urine_Day_86	FL	86	GTAGATCAAATT	0	0	371
FL_Urine_Day_86	FL	86	ACGTCACCTGGA	0	0	371
FL_Urine_Day_86	FL	86	CAAGTTTCAGA	0.00214696	5.78696e-06	371
FL_Urine_Day_86	FL	86	TCGTGAATAATT	0	0	371
FL_Urine_Day_86	FL	86	ATAGAATGTATC	0	0	371
FL_Urine_Day_86	FL	86	CAATCTGTCTAG	0	0	371
FL_Urine_Day_86	FL	86	CCCACCCGAAAT	0	0	371
FL_Urine_Day_86	FL	86	TGCAAGCTGATT	0	0	371
FL_Urine_Day_86	FL	86	TTTGTGGTGGTC	0	0	371
FL_Urine_Day_86	FL	86	CCGATAACTAGC	0	0	371
FL_Urine_Day_86	FL	86	TTCCTCCTATTT	0	0	371
FL_Urine_Day_86	FL	86	CGCATCTGGTGG	0	0	371
FL_Urine_Day_86	FL	86	TCCCGATTTAGA	0	0	371
FL_Urine_Day_86	FL	86	AAGGTCGGGGTG	0	0	371
FL_Urine_Day_86	FL	86	ATGCGCGTTACT	0	0	371
FL_Urine_Day_86	FL	86	CCGTAATGGTG	0	0	371
FL_Urine_Day_86	FL	86	ACCAGGGCGTAC	0	0	371
FL_Urine_Day_86	FL	86	AGCTAGCTCCCG	0	0	371
FL_Urine_Day_86	FL	86	GTTAATGGTCGG	0	0	371
FL_Urine_Day_86	FL	86	AGGCAGCCCATT	0	0	371
FL_Urine_Day_86	FL	86	AAGATTGCGAAC	0	0	371
FL_Urine_Day_86	FL	86	ATGAAAATACTA	0	0	371
FL_Urine_Day_86	FL	86	AAACCCCATACG	0	0	371
FL_Urine_Day_86	FL	86	GCATGTGAAAGG	0	0	371
FL_Urine_Day_86	FL	86	TTCATAACGTGT	0	0	371
FL_Urine_Day_86	FL	86	AAGCCTAGTACT	0	0	371
FL_Urine_Day_86	FL	86	CAGGGCAT	0	0	371
FL_Urine_Day_86	FL	86	CGAACTGGTTGA	0	0	371
FL_Urine_Day_86	FL	86	CTGGTGAGTGGT	0	0	371
FL_Urine_Day_86	FL	86	AAGTTTCTTAAG	0	0	371
FL_Urine_Day_86	FL	86	TCTCTCCTGCGA	0	0	371
FL_Urine_Day_86	FL	86	AGAAGTAGTCAC	0	0	371
FL_Urine_Day_86	FL	86	GACCCTCAAG	0	0	371
FL_Urine_Day_86	FL	86	ACGTGACTATGT	0	0	371
FL_Urine_Day_86	FL	86	CCCGGTATGTGT	0	0	371
FL_Urine_Day_86	FL	86	CACACTCGAACT	0	0	371
FL_Urine_Day_86	FL	86	CCAAAGGGGGAT	0	0	371
FL_Urine_Day_86	FL	86	GAGGACAAGATC	0	0	371
FL_Urine_Day_86	FL	86	CACAAGTCTACA	0	0	371
FL_Urine_Day_86	FL	86	CGAAATCCAGTT	0	0	371
FL_Urine_Day_86	FL	86	CGAGAGTAGAC	0	0	371
FL_Urine_Day_86	FL	86	TCGAATAATATT	0	0	371
FL_Urine_Day_86	FL	86	AATGTGAAGCGA	0	0	371
FL_Urine_Day_86	FL	86	GACGGGCACTGT	0	0	371
FL_Urine_Day_86	FL	86	ATACGCTCTTAC	0	0	371
FL_Urine_Day_86	FL	86	TCACCATCTTG	0.340232	0.000917068	371
FL_Urine_Day_86	FL	86	ATAAGGGAGACG	0	0	371
FL_Urine_Day_86	FL	86	CTGGGTCCTAGT	0	0	371
FL_Urine_Day_86	FL	86	AGCGGGCTGGGG	0	0	371
FL_Urine_Day_86	FL	86	CCCCCCTTTTAT	0	0	371
FL_Urine_Day_86	FL	86	ATTTATACATAA	0	0	371
FL_Urine_Day_86	FL	86	CGTTTGCCCATT	0	0	371
FL_Urine_Day_86	FL	86	CCACTATGTTAG	0	0	371
FL_Urine_Day_86	FL	86	TACATGATTGCA	0	0	371
FL_Urine_Day_86	FL	86	ACGAGTCGCAAA	0	0	371
FL_Urine_Day_86	FL	86	ACCCCCTGG	0	0	371
FL_Urine_Day_86	FL	86	ACACATCGATTG	0	0	371
FL_Urine_Day_86	FL	86	ATCCGGAGATTT	0	0	371
FL_Urine_Day_86	FL	86	ATGTGTGGGATA	0	0	371
FL_Urine_Day_86	FL	86	CTGAAACGTCTT	0	0	371
FL_Urine_Day_86	FL	86	ACATGAATCCAT	0	0	371
FL_Urine_Day_86	FL	86	ACTATGGCAACC	0	0	371
FL_Urine_Day_86	FL	86	CCTGAGGAATAG	0	0	371
FL_Urine_Day_86	FL	86	CAAACCCGATTT	0	0	371
FL_Urine_Day_86	FL	86	AAAGGAGCGTTC	0	0	371
FL_Urine_Day_86	FL	86	CCTCAGGAACAG	0	0	371
FL_Urine_Day_86	FL	86	TTTGTGGTTTGT	0	0	371
FL_Urine_Day_86	FL	86	ATGTCTACTTAG	0	0	371
FL_Urine_Day_86	FL	86	GCGTATGGTAAT	0	0	371
FL_Urine_Day_86	FL	86	AGGAAGGATTTT	0	0	371
FL_Urine_Day_86	FL	86	GTCCGACAGAT	0	0	371
FL_Urine_Day_86	FL	86	CCCCCGGAAAGT	0	0	371
FL_Urine_Day_86	FL	86	AGGATACAGGAT	0.00332659	8.96655e-06	371
FL_Urine_Day_86	FL	86	CACCTCTCAAGG	0	0	371
FL_Urine_Day_86	FL	86	CGCGTGGAGCCA	0	0	371
FL_Urine_Day_86	FL	86	GACGACGGATGG	0	0	371
FL_Urine_Day_86	FL	86	AGACAGTAGCGC	0	0	371
FL_Urine_Day_86	FL	86	CCTTCAGCCCAG	0	0	371
FL_Urine_Day_86	FL	86	CCCCACTAGCG	0	0	371
FL_Urine_Day_86	FL	86	CTGAAAATGTCC	0	0	371
FL_Urine_Day_86	FL	86	ACAGAGTGTCTT	0	0	371
FL_Urine_Day_86	FL	86	CCCCCGCACAAT	0	0	371
FL_Urine_Day_86	FL	86	ATTCCTGCTGGC	0	0	371
FL_Urine_Day_86	FL	86	TCCCTTATAACG	0	0	371
FL_Urine_Day_86	FL	86	CTTCACTTCATT	0	0	371
FL_Urine_Day_86	FL	86	TACCTCGGCCG	0.00200678	5.40912e-06	371
FL_Urine_Day_86	FL	86	ACTGTCCTCCGG	0	0	371
FL_Urine_Day_86	FL	86	CGGGAGGCTTAA	0	0	371
FL_Urine_Day_86	FL	86	AAATTGTACCCC	0	0	371
FL_Urine_Day_86	FL	86	AATAGCCATAAA	0.00615537	1.65913e-05	371
FL_Urine_Day_86	FL	86	TCGTTGGAGGTA	0	0	371
FL_Urine_Day_86	FL	86	CATCATCAACT	0	0	371
FL_Urine_Day_86	FL	86	GTTCCCCTAGTC	0	0	371
FL_Urine_Day_86	FL	86	ATGTGGGCAGCT	0	0	371
FL_Urine_Day_86	FL	86	CACAAGGATGTG	0	0	371
FL_Urine_Day_86	FL	86	GCAAATCCTAC	0	0	371
FL_Urine_Day_86	FL	86	AACAACACTAAT	0	0	371
FL_Urine_Day_86	FL	86	CTGCGGGAGCTT	0	0	371
FL_Urine_Day_86	FL	86	TTACACCAAGTT	0	0	371
FL_Urine_Day_86	FL	86	GTTCCAA	0	0	371
FL_Urine_Day_86	FL	86	AGTTTAACTAGG	0	0	371
FL_Urine_Day_86	FL	86	ATATGCTATTCT	0	0	371
FL_Urine_Day_86	FL	86	CCGAACGGGAGG	0	0	371
FL_Urine_Day_86	FL	86	TCCTGTGGCGGT	0	0	371
FL_Urine_Day_86	FL	86	CTGATCATCCCC	0	0	371
FL_Urine_Day_86	FL	86	TCCAACGTATTT	0	0	371
FL_Urine_Day_86	FL	86	CGGTCAAATCGA	0	0	371
FL_Urine_Day_86	FL	86	GAATTACGGGT	0	0	371
FL_Urine_Day_86	FL	86	GCGTAGGTGGGG	0	0	371
FL_Urine_Day_86	FL	86	CGGGATGCACGC	0	0	371
FL_Urine_Day_86	FL	86	CTCCAGATGCGG	4.42197	0.0119191	371
FL_Urine_Day_86	FL	86	TCGTTAGAGTTC	0.00405107	1.09193e-05	371
FL_Urine_Day_86	FL	86	CATGATGACTCG	0	0	371
FL_Urine_Day_86	FL	86	CCTCGCCACCTT	0	0	371
FL_Urine_Day_86	FL	86	ACGTCTCCTGCC	0	0	371
FL_Urine_Day_86	FL	86	CAAGTGCCAGCC	0	0	371
FL_Urine_Day_86	FL	86	ACTCTCACGGCG	0.0024974	6.73155e-06	371
FL_Urine_Day_86	FL	86	ACTATAGTACGT	0	0	371
FL_Urine_Day_86	FL	86	CGAATTTGGGCG	0	0	371
FL_Urine_Day_86	FL	86	ACATGGGCCGTT	0	0	371
FL_Urine_Day_86	FL	86	TTAACCG	0	0	371
FL_Urine_Day_86	FL	86	ACGCCAAATTTA	0	0	371
FL_Urine_Day_86	FL	86	CTAGCCTCTCAT	0	0	371
FL_Urine_Day_86	FL	86	CTCATGCT	0	0	371
FL_Urine_Day_86	FL	86	AACGAGACTTTA	0	0	371
FL_Urine_Day_86	FL	86	CCAATGATCTAG	0	0	371
FL_Urine_Day_86	FL	86	GATAAAGCCTTT	0	0	371
FL_Urine_Day_86	FL	86	GCCACAGTCATG	0	0	371
FL_Urine_Day_86	FL	86	TTCATCGGGAGT	0	0	371
FL_Urine_Day_86	FL	86	CGGATGGCTGCT	0	0	371
FL_Urine_Day_86	FL	86	TAGTCTTTGATT	0.00431197	1.16226e-05	371
FL_Urine_Day_86	FL	86	ATCTCTGATCTG	0	0	371
FL_Urine_Day_86	FL	86	GTTATGCTGAGT	0	0	371
FL_Urine_Day_86	FL	86	CCCCAGGGGAT	0	0	371
FL_Urine_Day_86	FL	86	ATCACTCGAATG	0	0	371
FL_Urine_Day_86	FL	86	CTCCTTGGCCTG	0.00275361	7.42214e-06	371
FL_Urine_Day_86	FL	86	GGCGCGAGTGTT	0	0	371
FL_Urine_Day_86	FL	86	ACAATAACCGGCG	0	0	371
FL_Urine_Day_86	FL	86	ACGGAAAATAGG	0	0	371
FL_Urine_Day_86	FL	86	CCTTCGGCCAGC	0	0	371
FL_Urine_Day_86	FL	86	AGCTAGGGCTAG	0	0	371
FL_Urine_Day_86	FL	86	TGCCAGGCAATG	0	0	371
FL_Urine_Day_86	FL	86	GACAGTACACTA	0	0	371
FL_Urine_Day_86	FL	86	CTTTAAGCATTG	0	0	371
FL_Urine_Day_86	FL	86	GCACATTAAGGA	0	0	371
FL_Urine_Day_86	FL	86	CCCAGAATCTTC	0	0	371
FL_Urine_Day_86	FL	86	AATACTAGCGGG	0.0035696	9.62155e-06	371
FL_Urine_Day_86	FL	86	GACAAGTGTTAT	0	0	371
FL_Urine_Day_86	FL	86	CAAAGCGCGTAA	0.00598144	1.61225e-05	371
FL_Urine_Day_86	FL	86	TATCGATG	0	0	371
FL_Urine_Day_86	FL	86	ATACTACTTGTG	0	0	371
FL_Urine_Day_86	FL	86	CTGAACCTAACT	0	0	371
FL_Urine_Day_86	FL	86	TTAACAAAGTCT	0	0	371
FL_Urine_Day_86	FL	86	CGAACCCCGGGT	0	0	371
FL_Urine_Day_86	FL	86	CACAGTCTCTCC	0	0	371
FL_Urine_Day_86	FL	86	AAACCTCAACCT	0	0	371
FL_Urine_Day_86	FL	86	GGTATCCTTCTT	0	0	371
FL_Urine_Day_86	FL	86	GCTCTCCCTTTG	0	0	371
FL_Urine_Day_86	FL	86	GGCATATGCACT	0	0	371
FL_Urine_Day_86	FL	86	ACGTCAACCAAT	0	0	371
FL_Urine_Day_86	FL	86	AACTAAGTTTAT	0	0	371
FL_Urine_Day_86	FL	86	TTGCTGGCGACT	0	0	371
FL_Urine_Day_86	FL	86	CTTTCCTGGTTG	0	0	371
FL_Urine_Day_86	FL	86	GGCAGTTGCATC	0	0	371
FL_Urine_Day_86	FL	86	TTCCTTCGCTTA	0	0	371
FL_Urine_Day_86	FL	86	AAGCCCGTCGCT	0	0	371
FL_Urine_Day_86	FL	86	ATTATCATTCGG	0.339658	0.00091552	371
FL_Urine_Day_86	FL	86	GGGTATATCGT	0	0	371
FL_Urine_Day_86	FL	86	CCGTTTGGGCAC	0	0	371
FL_Urine_Day_86	FL	86	TTCCCTAGAACA	0	0	371
FL_Urine_Day_86	FL	86	CATCTTCATCC	0	0	371
FL_Urine_Day_86	FL	86	CTCGCTAGGAGG	0	0	371
FL_Urine_Day_86	FL	86	ACTCAGGTAGAG	0	0	371
FL_Urine_Day_86	FL	86	GGTCATTAGAAC	0	0	371
FL_Urine_Day_86	FL	86	ATTTGGGACGGG	0	0	371
FL_Urine_Day_86	FL	86	ATCACAGTTATA	0	0	371
FL_Urine_Day_86	FL	86	GAATGTGTCACT	0	0	371
FL_Urine_Day_86	FL	86	TCCAGCGACCTC	0	0	371
FL_Urine_Day_86	FL	86	CGTATGGTTGCT	0	0	371
FL_Urine_Day_86	FL	86	ATACCCCTCGGA	0	0	371
FL_Urine_Day_86	FL	86	CAACTGATCAGA	0	0	371
FL_Urine_Day_86	FL	86	ATATAAGACAGG	0	0	371
FL_Urine_Day_86	FL	86	CGGTAGGAGTAT	0	0	371
FL_Urine_Day_86	FL	86	TGTTGCGATTGG	0	0	371
FL_Urine_Day_86	FL	86	CTTGATCACCTG	0	0	371
FL_Urine_Day_86	FL	86	GATCTCCTTAAA	0	0	371
FL_Urine_Day_86	FL	86	AATTACACTCTA	0	0	371
FL_Urine_Day_86	FL	86	CACACCGACTTC	0	0	371
FL_Urine_Day_86	FL	86	CCGCCCCTGTTA	0	0	371
FL_Urine_Day_86	FL	86	TCTGAACTGATC	0	0	371
FL_Urine_Day_86	FL	86	CCGACTCTAGTG	0	0	371
FL_Urine_Day_86	FL	86	GCCACTCCCAGT	0	0	371
FL_Urine_Day_86	FL	86	GTCCTTATCGGA	0.00273978	7.38486e-06	371
FL_Urine_Day_86	FL	86	TTCGCCGTATTT	0	0	371
FL_Urine_Day_86	FL	86	ATCCGGATCGCT	0	0	371
FL_Urine_Day_86	FL	86	TACTGTCGCATA	0	0	371
FL_Urine_Day_86	FL	86	CGGAGCGCTGCC	0	0	371
FL_Urine_Day_86	FL	86	CCGCACGGGCGAT	0	0	371
FL_Urine_Day_86	FL	86	TCGACAAATACT	0	0	371
FL_Urine_Day_86	FL	86	AGCCTTGGTCGT	0	0	371
FL_Urine_Day_86	FL	86	GATCATTCAGTG	0.00304671	8.21214e-06	371
FL_Urine_Day_86	FL	86	TAGCCCGGTTG	0	0	371
FL_Urine_Day_86	FL	86	GCGGAGGTGGGT	0	0	371
FL_Urine_Day_86	FL	86	CATATGCTGGTT	0	0	371
FL_Urine_Day_86	FL	86	CTCAAGACTGTG	0	0	371
FL_Urine_Day_86	FL	86	TTGCGCACTCGC	0	0	371
FL_Urine_Day_86	FL	86	AGTTAGACAAAA	0	0	371
FL_Urine_Day_86	FL	86	TGCTACAGGAAG	0	0	371
FL_Urine_Day_86	FL	86	AAGCTGAGATTG	0.0224086	6.04006e-05	371
FL_Urine_Day_86	FL	86	CACCATCCCTAT	0	0	371
FL_Urine_Day_86	FL	86	GAACGTACGTGA	0	0	371
FL_Urine_Day_86	FL	86	AACCATGTTACC	0	0	371
FL_Urine_Day_86	FL	86	TCTATAGCTGCG	0	0	371
FL_Urine_Day_86	FL	86	GTAGGCCGAGTT	0	0	371
FL_Urine_Day_86	FL	86	GTGACGAAGCAA	0	0	371
FL_Urine_Day_86	FL	86	CATCGCTATATT	0	0	371
FL_Urine_Day_86	FL	86	GGGTTTAGTATT	0	0	371
FL_Urine_Day_86	FL	86	CACATAGGTTGG	0	0	371
FL_Urine_Day_86	FL	86	ACGTCCAACT	0	0	371
FL_Urine_Day_86	FL	86	TGGCCAGGTATA	0	0	371
FL_Urine_Day_86	FL	86	TACCTCCCACAG	0	0	371
FL_Urine_Day_86	FL	86	ATGAAGCTAAAA	0	0	371
FL_Urine_Day_86	FL	86	CCCAATAGTGAT	0	0	371
FL_Urine_Day_86	FL	86	AAGAATACTGAA	0	0	371
FL_Urine_Day_86	FL	86	CTACGCCACACT	0	0	371
FL_Urine_Day_86	FL	86	CTGCTCCCAGTG	0	0	371
FL_Urine_Day_86	FL	86	TTGAAGCCTAAT	0	0	371
FL_Urine_Day_86	FL	86	GCAGTTGGTAGA	0	0	371
FL_Urine_Day_86	FL	86	CCCGCCCGGTAT	0.00934007	2.51754e-05	371
FL_Urine_Day_86	FL	86	AGAAATCTCGAA	0	0	371
FL_Urine_Day_86	FL	86	TCACTGAGTGGA	0.00198381	5.3472e-06	371
FL_Urine_Day_86	FL	86	AAGAACTAATCT	0	0	371
FL_Urine_Day_86	FL	86	TCGCTCCTCAAG	0.00302576	8.1557e-06	371
FL_Urine_Day_86	FL	86	CCTCTCTAAATG	0	0	371
FL_Urine_Day_86	FL	86	GCCCAAAAAAC	0	0	371
FL_Urine_Day_86	FL	86	ACATGGGTGAAC	0	0	371
FL_Urine_Day_86	FL	86	CTATTCCACTAT	0	0	371
FL_Urine_Day_86	FL	86	CTCCCTGGTTTG	0	0	371
FL_Urine_Day_86	FL	86	CCTTCGGCGGGT	0	0	371
FL_Urine_Day_86	FL	86	AAGCTCCGAATG	0	0	371
FL_Urine_Day_86	FL	86	CAGACTGGAACG	0	0	371
FL_Urine_Day_86	FL	86	CCCCCCTCTTAT	0	0	371
FL_Urine_Day_86	FL	86	ATTATGCCTAGT	0	0	371
FL_Urine_Day_86	FL	86	GCCCGACTATAA	0	0	371
FL_Urine_Day_86	FL	86	TTCTACCCCCTA	0	0	371
FL_Urine_Day_86	FL	86	TGTTTTTGCTAG	0	0	371
FL_Urine_Day_86	FL	86	TTGCAGGAGATG	0	0	371
FL_Urine_Day_86	FL	86	CATAAGATGCGA	0.00245974	6.63003e-06	371
FL_Urine_Day_86	FL	86	TAAAGTGCTGAT	0	0	371
FL_Urine_Day_86	FL	86	ACGTCCTTGGGT	0	0	371
FL_Urine_Day_86	FL	86	CAGAGGTCTGGA	0	0	371
FL_Urine_Day_86	FL	86	CATCGTGTCGAG	0	0	371
FL_Urine_Day_86	FL	86	GTTTTGGCAGCA	0	0	371
FL_Urine_Day_86	FL	86	ACGAGGGGAGAA	0	0	371
FL_Urine_Day_86	FL	86	TACCATCTGTAT	0	0	371
FL_Urine_Day_86	FL	86	GTACGGCTACAA	0	0	371
FL_Urine_Day_86	FL	86	CCTAACAAAGTG	0.0206118	5.55573e-05	371
FL_Urine_Day_86	FL	86	AATGTTGTCGTC	0	0	371
FL_Urine_Day_86	FL	86	ATTCTACGTG	0	0	371
FL_Urine_Day_86	FL	86	CTCCGCCGGATG	0	0	371
FL_Urine_Day_86	FL	86	AAATTCCATGGC	0	0	371
FL_Urine_Day_86	FL	86	CCCCTACCTATA	0	0	371
FL_Urine_Day_86	FL	86	ACTTGCGGATAT	0	0	371
FL_Urine_Day_86	FL	86	TCTACGGGTGTA	0	0	371
FL_Urine_Day_86	FL	86	CATGTGGTATTC	0	0	371
FL_Urine_Day_86	FL	86	CCGCTCAGGAGT	0.00287207	7.74143e-06	371
FL_Urine_Day_86	FL	86	ACTAGCCCTAAT	0	0	371
FL_Urine_Day_86	FL	86	CGCATTTCATAG	0	0	371
FL_Urine_Day_86	FL	86	ATCAGGATGTGA	0	0	371
FL_Urine_Day_86	FL	86	AGACAGTAAAGC	0	0	371
FL_Urine_Day_86	FL	86	ATTTAAGGTACA	0	0	371
FL_Urine_Day_86	FL	86	CATAGCTAACAG	0	0	371
FL_Urine_Day_86	FL	86	ATACATACCGGT	0	0	371
FL_Urine_Day_86	FL	86	ACCACCAGGAGC	0	0	371
FL_Urine_Day_86	FL	86	GGTGATATGTAT	0	0	371
FL_Urine_Day_86	FL	86	CCTGCCCAGGTT	0	0	371
FL_Urine_Day_86	FL	86	CTAGTCCGCGTT	0	0	371
FL_Urine_Day_86	FL	86	CGACTCGATATT	0	0	371
FL_Urine_Day_86	FL	86	GCATGCCTGTTA	0	0	371
FL_Urine_Day_86	FL	86	GTAGATCATCGA	0	0	371
FL_Urine_Day_86	FL	86	GGAAGTGTAGGG	0	0	371
FL_Urine_Day_86	FL	86	TTAAGAACAGGG	0	0	371
FL_Urine_Day_86	FL	86	TGCCCCGGTAAA	0	0	371
FL_Urine_Day_86	FL	86	AACTGGGCGCG	0	0	371
FL_Urine_Day_86	FL	86	TAATCTTGCCGG	0.00237973	6.41437e-06	371
FL_Urine_Day_86	FL	86	TAAATGGTCATA	0	0	371
FL_Urine_Day_86	FL	86	CTAAAGAAGTAT	0	0	371
FL_Urine_Day_86	FL	86	ACCTTGGCCACG	0	0	371
FL_Urine_Day_86	FL	86	CCTGGGAGGCTT	0	0	371
FL_Urine_Day_86	FL	86	GCGCACGAGAGA	0	0	371
FL_Urine_Day_86	FL	86	TAATCCCCGGCT	0	0	371
FL_Urine_Day_86	FL	86	AGAAAGAGCTAC	0	0	371
FL_Urine_Day_86	FL	86	TGAAAGAG	0	0	371
FL_Urine_Day_86	FL	86	AACATTTTAAGC	0	0	371
FL_Urine_Day_86	FL	86	CACCATGCTTAT	0	0	371
FL_Urine_Day_86	FL	86	TATCAGGTGTGT	0	0	371
FL_Urine_Day_86	FL	86	GATTGGCGGAGG	0	0	371
FL_Urine_Day_86	FL	86	ATCACTGAACGG	0	0	371
FL_Urine_Day_86	FL	86	CAAATGGCTGGG	0	0	371
FL_Urine_Day_86	FL	86	CAGAATTCGTT	0	0	371
FL_Urine_Day_86	FL	86	GTTTACCATAAG	0	0	371
FL_Urine_Day_86	FL	86	CCTTTGATAGTC	0	0	371
FL_Urine_Day_86	FL	86	CCCCATGGCTCT	0	0	371
FL_Urine_Day_86	FL	86	TCGGGTGGAGGG	0.00489581	1.31963e-05	371
FL_Urine_Day_86	FL	86	AACTAGTATTAT	0	0	371
FL_Urine_Day_86	FL	86	TAGCGGGCAAAG	0	0	371
FL_Urine_Day_86	FL	86	ACTGGCGCTGAA	0.00198241	5.34341e-06	371
FL_Urine_Day_86	FL	86	ATGAAGTTGTTG	0	0	371
FL_Urine_Day_86	FL	86	CCTGCTTGTAGG	0	0	371
FL_Urine_Day_86	FL	86	CGCCCAACAAAT	0	0	371
FL_Urine_Day_86	FL	86	CCTGGGCTCTCA	0	0	371
FL_Urine_Day_86	FL	86	TTGACGAGGTAG	0	0	371
FL_Urine_Day_86	FL	86	GTGAAGGTGTGT	0	0	371
FL_Urine_Day_86	FL	86	TACAAGAGGCGA	0	0	371
FL_Urine_Day_86	FL	86	GACACCCGGGGT	0	0	371
FL_Urine_Day_86	FL	86	TTAAATCTTG	0.00208437	5.61826e-06	371
FL_Urine_Day_86	FL	86	ACCCTCTTTAGA	0	0	371
FL_Urine_Day_86	FL	86	AGTGCAAATCAC	0	0	371
FL_Urine_Day_86	FL	86	GCTTTGCCCAGG	0	0	371
FL_Urine_Day_86	FL	86	CCTGCGACTTTT	0	0	371
FL_Urine_Day_86	FL	86	TAAACCATAATA	0	0	371
FL_Urine_Day_86	FL	86	TAGTTCAGTACG	0	0	371
FL_Urine_Day_86	FL	86	CATGAAGGACGC	0	0	371
FL_Urine_Day_86	FL	86	ATAGAGAGCGGC	0	0	371
FL_Urine_Day_86	FL	86	AGAACCACCCAG	0	0	371
FL_Urine_Day_86	FL	86	TAAACTCCCATG	0	0	371
FL_Urine_Day_86	FL	86	ACCCTTGGTAGA	0	0	371
FL_Urine_Day_86	FL	86	CCCACCCGTAAT	0	0	371
FL_Urine_Day_86	FL	86	GCGGCTAATACT	0	0	371
FL_Urine_Day_86	FL	86	CTGGTGATCTGG	0	0	371
FL_Urine_Day_86	FL	86	CTATAGGTGGCA	0	0	371
FL_Urine_Day_86	FL	86	TATTGTGCTGGT	0	0	371
FL_Urine_Day_86	FL	86	CCGACGACCCAT	0	0	371
FL_Urine_Day_86	FL	86	CCCACCCTGTTT	0	0	371
FL_Urine_Day_86	FL	86	TTGGCTATGACA	0	0	371
FL_Urine_Day_86	FL	86	TTCTTGGGATTC	0	0	371
FL_Urine_Day_86	FL	86	CTTATGGGAGGT	0	0	371
FL_Urine_Day_86	FL	86	GCTACCAACCAT	0	0	371
FL_Urine_Day_86	FL	86	ATTATACTCTAG	0	0	371
FL_Urine_Day_86	FL	86	GTGACGGTGAGC	0	0	371
FL_Urine_Day_86	FL	86	CCATACCAACAG	0	0	371
FL_Urine_Day_86	FL	86	TTTAATTCTTGG	0	0	371
FL_Urine_Day_86	FL	86	AGGTGGGACTGT	0	0	371
FL_Urine_Day_86	FL	86	CAGAAGGATGTT	0	0	371
FL_Urine_Day_86	FL	86	CTACCCCATGCG	0	0	371
FL_Urine_Day_86	FL	86	AATACCTAGTTC	0	0	371
FL_Urine_Day_86	FL	86	CCAAGGGCTTAT	0	0	371
FL_Urine_Day_86	FL	86	AACAGCAAGAGG	0	0	371
FL_Urine_Day_86	FL	86	TTGTTACTTCGT	0	0	371
FL_Urine_Day_86	FL	86	TCAAGTAGTAAT	0	0	371
FL_Urine_Day_86	FL	86	TATCTTTTGGTT	0.00659981	1.77893e-05	371
FL_Urine_Day_86	FL	86	ACACTCGTTTCT	0	0	371
FL_Urine_Day_86	FL	86	TAGCAGTTCAG	0	0	371
FL_Urine_Day_86	FL	86	ATTCAGGGGGAG	0	0	371
FL_Urine_Day_86	FL	86	TCCATGACCCGA	0	0	371
FL_Urine_Day_86	FL	86	TATCGGCAAAGG	0	0	371
FL_Urine_Day_86	FL	86	ATTTAAGTCAAA	0	0	371
FL_Urine_Day_86	FL	86	AAGGCCTGGTAT	0	0	371
FL_Urine_Day_86	FL	86	AATAGGCAGGCT	0	0	371
FL_Urine_Day_86	FL	86	CAGGAGACCATG	0	0	371
FL_Urine_Day_86	FL	86	CTTGTGTAGCTA	0	0	371
FL_Urine_Day_86	FL	86	ACAGAGGGAACT	0	0	371
FL_Urine_Day_86	FL	86	GTGTGGAGAAAA	0	0	371
FL_Urine_Day_86	FL	86	GAGGCCGTGAGG	0.00335066	9.03142e-06	371
FL_Urine_Day_86	FL	86	AAAGTCAGGCAG	0	0	371
FL_Urine_Day_86	FL	86	CCAAGAAT	0	0	371
FL_Urine_Day_86	FL	86	AAGGCCCCGACT	0	0	371
FL_Urine_Day_86	FL	86	CCGTTCATTGCC	0	0	371
FL_Urine_Day_86	FL	86	TCTGAGCCAGGG	0	0	371
FL_Urine_Day_86	FL	86	CAAGTGGCGGAC	0	0	371
FL_Urine_Day_86	FL	86	CCCCTGCGATTT	0	0	371
FL_Urine_Day_86	FL	86	CGGCATGCGGGT	0	0	371
FL_Urine_Day_86	FL	86	GCCGAATCATC	0	0	371
FL_Urine_Day_86	FL	86	TCAATGCCTTGA	0	0	371
FL_Urine_Day_86	FL	86	AGGGATTGTAGT	0	0	371
FL_Urine_Day_86	FL	86	AACCTGTGAACT	0	0	371
FL_Urine_Day_86	FL	86	TGTATCCTAGC	0	0	371
FL_Urine_Day_86	FL	86	AATAACGTGGGC	0	0	371
FL_Urine_Day_86	FL	86	AATCCCTAAAAT	0	0	371
FL_Urine_Day_86	FL	86	AGAGGCGTTACG	0	0	371
FL_Urine_Day_86	FL	86	GATACTGGCAGT	0	0	371
FL_Urine_Day_86	FL	86	GGGGATACTGTG	0	0	371
FL_Urine_Day_86	FL	86	CATCTTACAAGG	0	0	371
FL_Urine_Day_86	FL	86	CCGCAGGCGAC	0.00281433	7.58579e-06	371
FL_Urine_Day_86	FL	86	CCACCAGCAT	0	0	371
FL_Urine_Day_86	FL	86	CTATGACCGCAT	0	0	371
FL_Urine_Day_86	FL	86	ACTGTGGGCGGG	0	0	371
FL_Urine_Day_86	FL	86	CCCCCCACCCGT	0	0	371
FL_Urine_Day_86	FL	86	CTCGGTCCAAAG	0	0	371
FL_Urine_Day_86	FL	86	GCAAACTTAAGA	0	0	371
FL_Urine_Day_86	FL	86	TAGACCATAACA	0	0	371
FL_Urine_Day_86	FL	86	GGCCGCCTTAGC	0	0	371
FL_Urine_Day_86	FL	86	GATATAATCCAG	0	0	371
FL_Urine_Day_86	FL	86	TGCTTAAAAGAA	0	0	371
FL_Urine_Day_86	FL	86	CCCATTGGATGG	0	0	371
FL_Urine_Day_86	FL	86	CTTCCCGTGTTG	0	0	371
FL_Urine_Day_86	FL	86	CAAGGAATACTT	0	0	371
FL_Urine_Day_86	FL	86	TCTAACTATACC	0	0	371
FL_Urine_Day_86	FL	86	TTTGCTCTTCCG	0	0	371
FL_Urine_Day_86	FL	86	ATCACCCCAGGG	0	0	371
FL_Urine_Day_86	FL	86	ACCGGCAGCATT	0	0	371
FL_Urine_Day_86	FL	86	GCAGATAGCCTG	0.00557786	1.50347e-05	371
FL_Urine_Day_86	FL	86	GGGGGCCCGAGA	0	0	371
FL_Urine_Day_86	FL	86	CGCATTACTTTC	0	0	371
FL_Urine_Day_86	FL	86	TACTTTCTGCGC	0	0	371
FL_Urine_Day_86	FL	86	CACCCCCCGGCT	0	0	371
FL_Urine_Day_86	FL	86	AACCATAACA	0	0	371
FL_Urine_Day_86	FL	86	TAACACTACCTT	0	0	371
FL_Urine_Day_86	FL	86	TTTCTAATTATC	0	0	371
FL_Urine_Day_86	FL	86	CTGGAGGTTCTA	0	0	371
FL_Urine_Day_86	FL	86	TCTCAGTACAAG	0	0	371
FL_Urine_Day_86	FL	86	ATATATCTTTGA	0	0	371
FL_Urine_Day_86	FL	86	AAGAACCCATCG	0	0	371
FL_Urine_Day_86	FL	86	ATTGATGTCAAG	0	0	371
FL_Urine_Day_86	FL	86	ACTAGAGGGTT	0	0	371
FL_Urine_Day_86	FL	86	ATCCTACATGTT	0	0	371
FL_Urine_Day_86	FL	86	CCCCCGGCTATT	0	0	371
FL_Urine_Day_86	FL	86	ACACCGCCGAAA	0	0	371
FL_Urine_Day_86	FL	86	TATTGTTTTTGT	0	0	371
FL_Urine_Day_86	FL	86	TCTATTAAGGAG	0.0024967	6.72965e-06	371
FL_Urine_Day_86	FL	86	TTTTGCGCTCTC	0	0	371
FL_Urine_Day_86	FL	86	GAATACTTCGGG	0	0	371
FL_Urine_Day_86	FL	86	ATAACTGAGGGA	0	0	371
FL_Urine_Day_86	FL	86	ATGTATTCTGTG	0	0	371
FL_Urine_Day_86	FL	86	CCTCATTTATCC	0	0	371
FL_Urine_Day_86	FL	86	GCGCCCAGGGCC	0	0	371
FL_Urine_Day_86	FL	86	CGACCTCTCTCG	0	0	371
FL_Urine_Day_86	FL	86	CGGCGCCGGGGA	0.0151291	4.07791e-05	371
FL_Urine_Day_86	FL	86	CTGCATCAAATA	0	0	371
FL_Urine_Day_86	FL	86	TGGTCAGAGGCA	0	0	371
FL_Urine_Day_86	FL	86	TTGGAGGTCAAG	0	0	371
FL_Urine_Day_86	FL	86	TTCAGTATACCG	0	0	371
FL_Urine_Day_86	FL	86	ATGCCGAGGGGC	0	0	371
FL_Urine_Day_86	FL	86	CGTCCTAGACTT	0	0	371
FL_Urine_Day_86	FL	86	ACATGGCGATCG	0	0	371
FL_Urine_Day_86	FL	86	TATGCCCTTTGA	0	0	371
FL_Urine_Day_86	FL	86	TGCACCTCATTC	0	0	371
FL_Urine_Day_86	FL	86	CCAACTGGCAAC	0	0	371
FL_Urine_Day_86	FL	86	ACGTCTGACACC	0	0	371
FL_Urine_Day_86	FL	86	AAGTAGTAATAT	0	0	371
FL_Urine_Day_86	FL	86	TCACAGTAGGCG	0	0	371
FL_Urine_Day_86	FL	86	AAGTCTCGTGGA	0	0	371
FL_Urine_Day_86	FL	86	GGGCCATCCCG	0	0	371
FL_Urine_Day_86	FL	86	GAACACCCTGGG	0	0	371
FL_Urine_Day_86	FL	86	CCTGACGAGCGG	0	0	371
FL_Urine_Day_86	FL	86	TCCACTACACCT	0	0	371
FL_Urine_Day_86	FL	86	GACATAGTCCTT	0	0	371
FL_Urine_Day_86	FL	86	AGACACATGAGG	0	0	371
FL_Urine_Day_86	FL	86	CCTCTCTGAAGA	0	0	371
FL_Urine_Day_86	FL	86	TGCTTCCTCCTT	0	0	371
FL_Urine_Day_86	FL	86	CTCGTCGGCAGA	0	0	371
FL_Urine_Day_86	FL	86	ATTATTCCGGGA	0	0	371
FL_Urine_Day_86	FL	86	TCTGACATCCCC	0	0	371
FL_Urine_Day_86	FL	86	CAAAGGCACTTT	0	0	371
FL_Urine_Day_86	FL	86	TAGGCCGCGTC	0	0	371
FL_Urine_Day_86	FL	86	GGGTTTAGTGTC	0	0	371
FL_Urine_Day_86	FL	86	GGTGCCTGATCG	0	0	371
FL_Urine_Day_86	FL	86	AGCGGTTGAATT	0	0	371
FL_Urine_Day_86	FL	86	TGAGATGACATG	0	0	371
FL_Urine_Day_86	FL	86	CCGAGGGCAACG	0	0	371
FL_Urine_Day_86	FL	86	TTTAACGCTCAG	0	0	371
FL_Urine_Day_86	FL	86	ATCACAGCTGCC	0	0	371
FL_Urine_Day_86	FL	86	AAAGCAGGGAGA	0	0	371
FL_Urine_Day_86	FL	86	ATGAGTCGTAGA	0	0	371
FL_Urine_Day_86	FL	86	ACGCGCAGTCTT	0	0	371
FL_Urine_Day_86	FL	86	ACGTTAGGTAGC	0	0	371
FL_Urine_Day_86	FL	86	GAAGTGGTCATT	0	0	371
FL_Urine_Day_86	FL	86	GACCGTAAACGC	0	0	371
FL_Urine_Day_86	FL	86	TGCCAGATTGTG	0	0	371
FL_Urine_Day_86	FL	86	TTCCGTCGTTTA	0	0	371
FL_Urine_Day_86	FL	86	ACTGGATGGGAA	0	0	371
FL_Urine_Day_86	FL	86	ACATACGTCTTA	0.00275221	7.41835e-06	371
FL_Urine_Day_86	FL	86	ATCCGCTGTTAG	0	0	371
FL_Urine_Day_86	FL	86	TAAAACGGATCT	0	0	371
FL_Urine_Day_86	FL	86	TTGAGGTCTACA	0	0	371
FL_Urine_Day_86	FL	86	AACTACAGAGGT	0	0	371
FL_Urine_Day_86	FL	86	GCCACTTCGACA	0	0	371
FL_Urine_Day_86	FL	86	CTAACGGTTTTG	0	0	371
FL_Urine_Day_86	FL	86	ACCGGCAAGGCG	0	0	371
FL_Urine_Day_86	FL	86	TCTATGAGTTCG	0	0	371
FL_Urine_Day_86	FL	86	CTTGTCGGCTCC	0	0	371
FL_Urine_Day_86	FL	86	CGTCCGGCGGGG	0	0	371
FL_Urine_Day_86	FL	86	GATAGGAGTTGC	0	0	371
FL_Urine_Day_86	FL	86	CCAGATAATACG	0	0	371
FL_Urine_Day_86	FL	86	CGTGCGGCGACT	0	0	371
FL_Urine_Day_86	FL	86	GACAAGAACGCG	0	0	371
FL_Urine_Day_86	FL	86	CTATGCGCCAAT	0	0	371
FL_Urine_Day_86	FL	86	TGCGATGCTGGT	0	0	371
FL_Urine_Day_86	FL	86	AATTAAGTGAGA	0.00244701	6.5957e-06	371
FL_Urine_Day_86	FL	86	ACCCGGAGCCTG	0.0022562	6.08139e-06	371
FL_Urine_Day_86	FL	86	AAGAAGACGACA	0	0	371
FL_Urine_Day_86	FL	86	ATTTTGGCCAGA	0	0	371
FL_Urine_Day_86	FL	86	CGAGATGTGTCC	0	0	371
FL_Urine_Day_86	FL	86	CTGGGATATCGG	0	0	371
FL_Urine_Day_86	FL	86	ATCCCCCCACTG	0	0	371
FL_Urine_Day_86	FL	86	CCCCCGAATGCA	0	0	371
FL_Urine_Day_86	FL	86	GCTCATGAGTCT	0	0	371
FL_Urine_Day_86	FL	86	TACCGCGATCAT	0	0	371
FL_Urine_Day_86	FL	86	ACTGCCATAGGT	0	0	371
FL_Urine_Day_86	FL	86	TCATGGACAAGT	0	0	371
FL_Urine_Day_86	FL	86	GACAGGGTGAAG	0	0	371
FL_Urine_Day_86	FL	86	TTTTACGTGCAC	0	0	371
FL_Urine_Day_86	FL	86	CTCGTAAACACT	0	0	371
FL_Urine_Day_86	FL	86	TTGGAGATGGCC	0	0	371
FL_Urine_Day_86	FL	86	AAACTGCGTTG	0	0	371
FL_Urine_Day_86	FL	86	GCGGCTGGTGAG	0	0	371
FL_Urine_Day_86	FL	86	AATGCTGAGCAT	0	0	371
FL_Urine_Day_86	FL	86	TTACTTTCTGTT	0	0	371
FL_Urine_Day_86	FL	86	ACGCAGATGGGG	0	0	371
FL_Urine_Day_86	FL	86	TAGTGAAGGAGT	0.00301889	8.13717e-06	371
FL_Urine_Day_86	FL	86	AAGGCTGCAAGG	0	0	371
FL_Urine_Day_86	FL	86	CATCAAAGGAGG	0.00228831	6.16795e-06	371
FL_Urine_Day_86	FL	86	GAGATTCGTTTG	0.00223651	6.02832e-06	371
FL_Urine_Day_86	FL	86	AAAACCCGACGC	0	0	371
FL_Urine_Day_86	FL	86	GGGCATGACTCT	0	0	371
FL_Urine_Day_86	FL	86	AAATCCGGTTAT	0	0	371
FL_Urine_Day_86	FL	86	CAAGCTGGCTCG	0	0	371
FL_Urine_Day_86	FL	86	TTCCTAGTTATG	0	0	371
FL_Urine_Day_86	FL	86	TATATGGACCAG	0	0	371
FL_Urine_Day_86	FL	86	GCTCGGAAAAAA	0	0	371
FL_Urine_Day_86	FL	86	GCCCTGGCCAGT	0	0	371
FL_Urine_Day_86	FL	86	TCCCGCATTGAG	0	0	371
FL_Urine_Day_86	FL	86	AGGAATCTGGGG	0	0	371
FL_Urine_Day_86	FL	86	TCCCAGCTAGTG	0	0	371
FL_Urine_Day_86	FL	86	TTTTGGATTCAT	0	0	371
FL_Urine_Day_86	FL	86	ATTGGACACTTA	0	0	371
FL_Urine_Day_86	FL	86	AGGTCTTCTAAC	0	0	371
FL_Urine_Day_86	FL	86	GCACTGGTATGC	0	0	371
FL_Urine_Day_86	FL	86	CAGTTATATACC	0	0	371
FL_Urine_Day_86	FL	86	TCTAATGCTA	0	0	371
FL_Urine_Day_86	FL	86	GTCCACCGATTG	0	0	371
FL_Urine_Day_86	FL	86	CATGTCTTCACA	0	0	371
FL_Urine_Day_86	FL	86	GATGCCGTATAG	0	0	371
FL_Urine_Day_86	FL	86	TCAGCTGGTATG	0	0	371
FL_Urine_Day_86	FL	86	TAGGTGAATAAT	0	0	371
FL_Urine_Day_86	FL	86	AAACGTAACTCC	0	0	371
FL_Urine_Day_86	FL	86	CCTACAAAGTTA	0.00396505	1.06875e-05	371
FL_Urine_Day_86	FL	86	GCATACATGGGG	0	0	371
FL_Urine_Day_86	FL	86	TCAATTAGTGTT	0.00304624	8.21088e-06	371
FL_Urine_Day_86	FL	86	CCTCTTACCTCT	0	0	371
FL_Urine_Day_86	FL	86	ATCAACCAGGGT	0	0	371
FL_Urine_Day_86	FL	86	GCATCTCCTGGC	0	0	371
FL_Urine_Day_86	FL	86	AAACTTATAGG	0	0	371
FL_Urine_Day_86	FL	86	ATGGGGGCCAAG	0	0	371
FL_Urine_Day_86	FL	86	TATGAGGGATGA	0	0	371
FL_Urine_Day_86	FL	86	CTCGCAGTAGG	0	0	371
FL_Urine_Day_86	FL	86	GTTTCCCCGGAC	0	0	371
FL_Urine_Day_86	FL	86	CGCAGGAATACA	0	0	371
FL_Urine_Day_86	FL	86	CTGCATACGTTG	0	0	371
FL_Urine_Day_86	FL	86	AGCGTTCTACCA	0	0	371
FL_Urine_Day_86	FL	86	GGGAAGGGGGAT	0	0	371
FL_Urine_Day_86	FL	86	ATTAAGCGTTGT	0	0	371
FL_Urine_Day_86	FL	86	TTTTAGTGGAGT	0	0	371
FL_Urine_Day_86	FL	86	GTAGATGAAATG	0	0	371
FL_Urine_Day_86	FL	86	GGCGGAGAAAA	0	0	371
FL_Urine_Day_86	FL	86	ACACCTGAGACC	0	0	371
FL_Urine_Day_86	FL	86	AAAAGCTCATCA	0	0	371
FL_Urine_Day_86	FL	86	GAGCTCGAACGT	0	0	371
FL_Urine_Day_86	FL	86	CGTGAGACGGGT	0	0	371
FL_Urine_Day_86	FL	86	GAATGAGTGGGC	0	0	371
FL_Urine_Day_86	FL	86	TCAAGCTGAACT	0	0	371
FL_Urine_Day_86	FL	86	TTTGCTGAGAGG	0	0	371
FL_Urine_Day_86	FL	86	AACGTGTGTAGG	0	0	371
FL_Urine_Day_86	FL	86	AACGGTCCCAGA	0	0	371
FL_Urine_Day_86	FL	86	AGCAGTCGTGCG	0	0	371
FL_Urine_Day_86	FL	86	CCTACCGCTGAC	0	0	371
FL_Urine_Day_86	FL	86	AACGCCAGGGGT	0	0	371
FL_Urine_Day_86	FL	86	CGCACTTTTCTG	0	0	371
FL_Urine_Day_86	FL	86	CCTGATATCGGG	0.00229605	6.1888e-06	371
FL_Urine_Day_86	FL	86	ACCGAGGACAAA	0	0	371
FL_Urine_Day_86	FL	86	CCGGCGGGGTGT	0	0	371
FL_Urine_Day_86	FL	86	ATCATTCACCTC	0	0	371
FL_Urine_Day_86	FL	86	CCCCAATATACT	0	0	371
FL_Urine_Day_86	FL	86	CTCAGAGCCTGT	0	0	371
FL_Urine_Day_86	FL	86	CCACCTCCGAA	0.00237504	6.40173e-06	371
FL_Urine_Day_86	FL	86	AATCGCGGTGAT	0	0	371
FL_Urine_Day_86	FL	86	AATTATTCTATA	0	0	371
FL_Urine_Day_86	FL	86	ATCTTGAGTATT	0	0	371
FL_Urine_Day_86	FL	86	CAGCCAGGGCGA	0	0	371
FL_Urine_Day_86	FL	86	TCTTTAGTCACG	0	0	371
FL_Urine_Day_86	FL	86	TCCTACACACCG	0	0	371
FL_Urine_Day_86	FL	86	CGCAGTGGAGTG	0	0	371
FL_Urine_Day_86	FL	86	GGGCTGGCCTCT	0	0	371
FL_Urine_Day_86	FL	86	CCTTTTCCAATG	0	0	371
FL_Urine_Day_86	FL	86	TTAGTGTGTGGG	0	0	371
FL_Urine_Day_86	FL	86	CCTCCCGAGCGC	0	0	371
FL_Urine_Day_86	FL	86	ATACTCAGATAA	0	0	371
FL_Urine_Day_86	FL	86	ACTAGCACTGCA	0.00857237	2.31061e-05	371
FL_Urine_Day_86	FL	86	AGATGGGCTATC	0	0	371
FL_Urine_Day_86	FL	86	GCCCGCGTAATG	0	0	371
FL_Urine_Day_86	FL	86	TCCCAATAATAA	0	0	371
FL_Urine_Day_86	FL	86	ACGGTCGGCTAT	0	0	371
FL_Urine_Day_86	FL	86	GCACCTTAGAG	0	0	371
FL_Urine_Day_86	FL	86	TCACCGATGAT	0	0	371
FL_Urine_Day_86	FL	86	TCAGTGGTTGAG	0	0	371
FL_Urine_Day_86	FL	86	CTTATCACTGAT	0	0	371
FL_Urine_Day_86	FL	86	CCTCACAGCGTT	0	0	371
FL_Urine_Day_86	FL	86	TGTTTTCGTATG	0	0	371
FL_Urine_Day_86	FL	86	AACGTGCCGGGT	0	0	371
FL_Urine_Day_86	FL	86	CAATAGTCCGAC	0.00429908	1.15878e-05	371
FL_Urine_Day_86	FL	86	CCGTATTACCTT	0	0	371
FL_Urine_Day_86	FL	86	TACGTGGGCGGG	0.00625406	1.68573e-05	371
FL_Urine_Day_86	FL	86	CTCAGTCTATAG	0	0	371
FL_Urine_Day_86	FL	86	GATTAAATGGTG	0	0	371
FL_Urine_Day_86	FL	86	TCAACTCATGGT	0	0	371
FL_Urine_Day_86	FL	86	TTGCCCCACAGG	0	0	371
FL_Urine_Day_86	FL	86	CCCACCTCTGCT	0	0	371
FL_Urine_Day_86	FL	86	ATCACCGGACTT	0	0	371
FL_Urine_Day_86	FL	86	ACTTTGGATATC	0	0	371
FL_Urine_Day_86	FL	86	AACTAGACCCGC	0	0	371
FL_Urine_Day_86	FL	86	AGAGGAGTATTC	0	0	371
FL_Urine_Day_86	FL	86	CATACAGGTGCT	0	0	371
FL_Urine_Day_86	FL	86	TCATCCGATTCG	0	0	371
FL_Urine_Day_86	FL	86	TATGTGTCTACC	0	0	371
FL_Urine_Day_86	FL	86	CTATGGATGATA	0	0	371
FL_Urine_Day_86	FL	86	ACTAGGATTATG	0	0	371
FL_Urine_Day_86	FL	86	TAGATCCAGCAA	0.00769435	2.07395e-05	371
FL_Urine_Day_86	FL	86	AACTTGCCATAT	0	0	371
FL_Urine_Day_86	FL	86	GTAGACCATCAA	0	0	371
FL_Urine_Day_86	FL	86	AGCTTCGACAGA	0	0	371
FL_Urine_Day_86	FL	86	TGCAGCACTCGG	0	0	371
FL_Urine_Day_86	FL	86	TTGCCAACCCGT	0	0	371
FL_Urine_Day_86	FL	86	GGACCCCTGTGG	0	0	371
FL_Urine_Day_86	FL	86	TTTACCAGGTGC	0	0	371
FL_Urine_Day_86	FL	86	CTCGCTCTCAGC	0	0	371
FL_Urine_Day_86	FL	86	CCGCTTTGGTGT	0	0	371
FL_Urine_Day_86	FL	86	TGCAGCGTCAGT	0	0	371
FL_Urine_Day_86	FL	86	TAACAGAGGGCG	0	0	371
FL_Urine_Day_86	FL	86	ATGGCCGGA	0	0	371
FL_Urine_Day_86	FL	86	GGTACCGCGGAA	0.00358366	9.65946e-06	371
FL_Urine_Day_86	FL	86	GTCATGACTCTT	0	0	371
FL_Urine_Day_86	FL	86	ATTTACGACGAC	0	0	371
FL_Urine_Day_86	FL	86	CCTTTGGCGGTA	0	0	371
FL_Urine_Day_86	FL	86	CGCCCCCGATGT	0	0	371
FL_Urine_Day_86	FL	86	TACCTGGCAAGG	0	0	371
FL_Urine_Day_86	FL	86	TAAGTAGGTCAG	0	0	371
FL_Urine_Day_86	FL	86	TACCATGGGTAT	0	0	371
FL_Urine_Day_86	FL	86	CTCGCTAGCATG	0.00323369	8.71614e-06	371
FL_Urine_Day_86	FL	86	TCACTGGGGACG	0	0	371
FL_Urine_Day_86	FL	86	CAAAAGACTATC	0	0	371
FL_Urine_Day_86	FL	86	TTTATCCTTGGA	0	0	371
FL_Urine_Day_86	FL	86	ACTTAAAGTCGT	0	0	371
FL_Urine_Day_86	FL	86	TAGGCGGGTCGT	0	0	371
FL_Urine_Day_86	FL	86	ACAACCCTGAAG	0	0	371
FL_Urine_Day_86	FL	86	TATACTATAAAG	0	0	371
FL_Urine_Day_86	FL	86	GCAAGCAATCTG	0	0	371
FL_Urine_Day_86	FL	86	TAAAGTTACACC	0	0	371
FL_Urine_Day_86	FL	86	TACATAAGGTCG	0.00446848	1.20444e-05	371
FL_Urine_Day_86	FL	86	CCTGGCCGACTG	0	0	371
FL_Urine_Day_86	FL	86	TAACCTGGTAGA	0	0	371
FL_Urine_Day_86	FL	86	CAGGTTTACGCA	0	0	371
FL_Urine_Day_86	FL	86	CATATGACTTTA	0	0	371
FL_Urine_Day_86	FL	86	TAACTCATTAAG	0	0	371
FL_Urine_Day_86	FL	86	CATTTAGCCAAG	0	0	371
FL_Urine_Day_86	FL	86	GTAGTCTGAACG	0	0	371
FL_Urine_Day_86	FL	86	AAGGTGGTATTA	0	0	371
FL_Urine_Day_86	FL	86	AATCAGAACTAG	0	0	371
FL_Urine_Day_86	FL	86	CCTTCGGGGTAT	0	0	371
FL_Urine_Day_86	FL	86	GCCCTCTGCGAC	0	0	371
FL_Urine_Day_86	FL	86	ATGGGTTTCACT	0	0	371
FL_Urine_Day_86	FL	86	TGTCAGGCCGGC	0	0	371
FL_Urine_Day_86	FL	86	AAGTCGAGGACC	0	0	371
FL_Urine_Day_86	FL	86	ATTGCCGGGTAA	0	0	371
FL_Urine_Day_86	FL	86	GCCTACACCAAA	0	0	371
FL_Urine_Day_86	FL	86	GTAGGTGATCTT	0	0	371
FL_Urine_Day_86	FL	86	CACTATTCAAG	0	0	371
FL_Urine_Day_86	FL	86	CATTTGCGTGTG	0	0	371
FL_Urine_Day_86	FL	86	GAGACCATGGGA	0	0	371
FL_Urine_Day_86	FL	86	GCTCGAACTGTT	0	0	371
FL_Urine_Day_86	FL	86	AACTCTAGGCTA	0	0	371
FL_Urine_Day_86	FL	86	ATAAAGGGCCTC	0	0	371
FL_Urine_Day_86	FL	86	CTTTGGGAGAAG	0	0	371
FL_Urine_Day_86	FL	86	GGCCTCGACTAA	0	0	371
FL_Urine_Day_86	FL	86	TAGTATGAATAG	0	0	371
FL_Urine_Day_86	FL	86	GAAACTTCAGGA	0	0	371
FL_Urine_Day_86	FL	86	TAACATAAGTAG	0.0032472	8.75257e-06	371
FL_Urine_Day_86	FL	86	TAGCTGTCTGCG	0.00309632	8.34588e-06	371
FL_Urine_Day_86	FL	86	TATAAGTTACTC	0	0	371
FL_Urine_Day_86	FL	86	ATGGGGGTAG	0	0	371
FL_Urine_Day_86	FL	86	TCGCCTGGCAGT	0	0	371
FL_Urine_Day_86	FL	86	CCTTATCGACGG	0	0	371
FL_Urine_Day_86	FL	86	AATCCCGTTGAT	0	0	371
FL_Urine_Day_86	FL	86	CTATGTCTGCGT	0	0	371
FL_Urine_Day_86	FL	86	GCGCCTCTACTC	0	0	371
FL_Urine_Day_86	FL	86	TCTTGTCTAGAG	0	0	371
FL_Urine_Day_86	FL	86	CAGGGGGGCGAT	0	0	371
FL_Urine_Day_86	FL	86	TCTCTACTTCAC	0	0	371
FL_Urine_Day_86	FL	86	CTACTCCGTAGT	0	0	371
FL_Urine_Day_86	FL	86	TACTCCTCTAGA	0	0	371
FL_Urine_Day_86	FL	86	CCGTAGGCCGTT	0	0	371
FL_Urine_Day_86	FL	86	GCTGAGGCAACT	0	0	371
FL_Urine_Day_86	FL	86	GGGTTTCCGCGT	0	0	371
FL_Urine_Day_86	FL	86	AAAGTTCGGTCC	0	0	371
FL_Urine_Day_86	FL	86	GTAACGGAGTCA	0	0	371
FL_Urine_Day_86	FL	86	CCGCCTTGTTAG	0	0	371
FL_Urine_Day_86	FL	86	TCTATAGACGGT	0	0	371
FL_Urine_Day_86	FL	86	GGCCATGGGGGA	0	0	371
FL_Urine_Day_86	FL	86	TAACAGCAATGG	0	0	371
FL_Urine_Day_86	FL	86	AGATTCCCATAG	0	0	371
FL_Urine_Day_86	FL	86	CCATTGACCATT	0	0	371
FL_Urine_Day_86	FL	86	CAGTGGGCTCCG	0	0	371
FL_Urine_Day_86	FL	86	GCCCATCTGGAC	0	0	371
FL_Urine_Day_86	FL	86	AGAGGCGTTATT	0	0	371
FL_Urine_Day_86	FL	86	TTTCCCAGATGC	0	0	371
FL_Urine_Day_86	FL	86	AATGTGGGGGTT	0	0	371
FL_Urine_Day_86	FL	86	TATTGTGCTGGG	0	0	371
FL_Urine_Day_86	FL	86	ACGGCCATTCTT	0	0	371
FL_Urine_Day_86	FL	86	ACACTTAGGAAA	0	0	371
FL_Urine_Day_86	FL	86	ATATACGCTTTT	0	0	371
FL_Urine_Day_86	FL	86	GCCTTCCAAAGA	0	0	371
FL_Urine_Day_86	FL	86	TCGAACGTCAGG	0	0	371
FL_Urine_Day_86	FL	86	CCTGATCTGTCT	0	0	371
FL_Urine_Day_86	FL	86	CAGACGGCGGTC	0	0	371
FL_Urine_Day_86	FL	86	GCATTGAGAATG	0	0	371
FL_Urine_Day_86	FL	86	ACGTTGGGGAAC	0	0	371
FL_Urine_Day_86	FL	86	GGGATCGTCCTG	0	0	371
FL_Urine_Day_86	FL	86	TCCTTGGGGGGG	0	0	371
FL_Urine_Day_86	FL	86	CAGAACGCTAAG	0	0	371
FL_Urine_Day_86	FL	86	TAAGATCGCTCT	0	0	371
FL_Urine_Day_86	FL	86	TGATTCAGTGTC	0	0	371
FL_Urine_Day_86	FL	86	TCCCTTTCAACA	0	0	371
FL_Urine_Day_86	FL	86	AAAATCGCTGGT	0	0	371
FL_Urine_Day_86	FL	86	CCGATCTTATGC	0	0	371
FL_Urine_Day_86	FL	86	CCGGGTTACCGC	0	0	371
FL_Urine_Day_86	FL	86	TTCTGGCAGGCA	0	0	371
FL_Urine_Day_86	FL	86	GCCCTGACGGGG	0.00278456	7.50554e-06	371
FL_Urine_Day_86	FL	86	CCCACCGGGACT	0	0	371
FL_Urine_Day_86	FL	86	TGATATTTGTCT	0	0	371
FL_Urine_Day_86	FL	86	AGGTATTA	0	0	371
FL_Urine_Day_86	FL	86	GCGCCCGTGTTC	0	0	371
FL_Urine_Day_86	FL	86	TAACCTGCGATG	0	0	371
FL_Urine_Day_86	FL	86	TTGCCGCGCATC	0	0	371
FL_Urine_Day_86	FL	86	GAGCTGAAGGGG	0.0105618	2.84685e-05	371
FL_Urine_Day_86	FL	86	GCACTTAGTCCA	0	0	371
FL_Urine_Day_86	FL	86	ATTGCTACCTCA	0	0	371
FL_Urine_Day_86	FL	86	CTGAAGTGGCA	0	0	371
FL_Urine_Day_86	FL	86	AGTATAAGGATT	0	0	371
FL_Urine_Day_86	FL	86	TGCCACCATTCG	0	0	371
FL_Urine_Day_86	FL	86	AATAGGCAAA	0	0	371
FL_Urine_Day_86	FL	86	TTAATCATGTCG	0.0029095	7.84231e-06	371
FL_Urine_Day_86	FL	86	GATCAGGCTGAC	0	0	371
FL_Urine_Day_86	FL	86	TATACCCCTTCC	0	0	371
FL_Urine_Day_86	FL	86	TATTGTCGGTCC	0	0	371
FL_Urine_Day_86	FL	86	ACGCACCGTAGC	0	0	371
FL_Urine_Day_86	FL	86	TCATTATCTAGG	0	0	371
FL_Urine_Day_86	FL	86	AGGAGAAAGCGT	0	0	371
FL_Urine_Day_86	FL	86	CAACGGTCTGTT	0	0	371
FL_Urine_Day_86	FL	86	CAAACGGCTTAA	0	0	371
FL_Urine_Day_86	FL	86	TTCTAGCAGCCA	0	0	371
FL_Urine_Day_86	FL	86	AGCATTGCAAGG	0	0	371
FL_Urine_Day_86	FL	86	CGTTGTCAAATT	0	0	371
FL_Urine_Day_86	FL	86	ACCTGAAGGACT	0	0	371
FL_Urine_Day_86	FL	86	CCTACCGAGAGG	0	0	371
FL_Urine_Day_86	FL	86	CGAGGAATATTT	0	0	371
FL_Urine_Day_86	FL	86	ACGACCAGGGGC	0	0	371
FL_Urine_Day_86	FL	86	ATAAACGAGTTA	0	0	371
FL_Urine_Day_86	FL	86	GGAAGCATACGG	0	0	371
FL_Urine_Day_86	FL	86	TTTGGCGGGATG	0	0	371
FL_Urine_Day_86	FL	86	CTTGGCTACCCC	0	0	371
FL_Urine_Day_86	FL	86	AATACTTAGTGC	0	0	371
FL_Urine_Day_86	FL	86	CCGGAACGATGA	0	0	371
FL_Urine_Day_86	FL	86	GTAAGTCCAATT	0	0	371
FL_Urine_Day_86	FL	86	ATTACTCTTGCC	0	0	371
FL_Urine_Day_86	FL	86	CCGATGGGCCTG	0	0	371
FL_Urine_Day_86	FL	86	GCGCAATCTTTG	0	0	371
FL_Urine_Day_86	FL	86	AGAAGACGTAAT	0	0	371
FL_Urine_Day_86	FL	86	AAGAGGACATTA	0	0	371
FL_Urine_Day_86	FL	86	AATGCGTTCACT	0	0	371
FL_Urine_Day_86	FL	86	TTCGAAATAGAT	0	0	371
FL_Urine_Day_86	FL	86	GGAACCACTTCC	0	0	371
FL_Urine_Day_86	FL	86	AGCCATATTTTC	0	0	371
FL_Urine_Day_86	FL	86	CATAACCCTCCG	0	0	371
FL_Urine_Day_86	FL	86	TCGGCCAAAGCT	0	0	371
FL_Urine_Day_86	FL	86	TCCAAGGGAGTG	0	0	371
FL_Urine_Day_86	FL	86	TAAACTCGCCAG	0	0	371
FL_Urine_Day_86	FL	86	CCGCCTACTTTG	0	0	371
FL_Urine_Day_86	FL	86	GCTTGTGCTCTG	0	0	371
FL_Urine_Day_86	FL	86	TAAGTTGTTACA	0	0	371
FL_Urine_Day_86	FL	86	CGATGTGTTGCA	0	0	371
FL_Urine_Day_86	FL	86	GCAAACTTATTG	0	0	371
FL_Urine_Day_86	FL	86	TAGTGAAGGCAT	0	0	371
FL_Urine_Day_86	FL	86	CATGACCTTCGT	0	0	371
FL_Urine_Day_86	FL	86	AACCAGACTCAC	0	0	371
FL_Urine_Day_86	FL	86	GTTCAGCCCCCC	0	0	371
FL_Urine_Day_86	FL	86	CTATATTTGACG	0	0	371
FL_Urine_Day_86	FL	86	GACGAGAGAGGG	0	0	371
FL_Urine_Day_86	FL	86	ACTCCAATTCAC	0	0	371
FL_Urine_Day_86	FL	86	CCGGTGATAGCT	0	0	371
FL_Urine_Day_86	FL	86	CCCTTTCGGTAG	0	0	371
FL_Urine_Day_86	FL	86	TCGCCCTAATGA	0	0	371
FL_Urine_Day_86	FL	86	AAAGACAGCTTC	0	0	371
FL_Urine_Day_86	FL	86	TCGGCTAAGTGA	0	0	371
FL_Urine_Day_86	FL	86	TTAGGGCTACTT	0	0	371
FL_Urine_Day_86	FL	86	GAGCTCATCCGA	0.00240817	6.49103e-06	371
FL_Urine_Day_86	FL	86	TGCAAGGGATCT	0	0	371
FL_Urine_Day_86	FL	86	ATTTTTGACCCA	0	0	371
FL_Urine_Day_86	FL	86	CCCACCCGGGAG	0.00299912	8.08388e-06	371
FL_Urine_Day_86	FL	86	AAACTGGCGCAC	0	0	371
FL_Urine_Day_86	FL	86	CTTCTTCGGATG	0	0	371
FL_Urine_Day_86	FL	86	ATTCACTAGCTT	0	0	371
FL_Urine_Day_86	FL	86	AACTTCGCTGAC	0	0	371
FL_Urine_Day_86	FL	86	GCATACTAAGCG	0	0	371
FL_Urine_Day_86	FL	86	AAAGCACCTAGG	0	0	371
FL_Urine_Day_86	FL	86	CCAATGGGTCGC	0	0	371
FL_Urine_Day_86	FL	86	CCGGGCTAAGTG	0	0	371
FL_Urine_Day_86	FL	86	GAATCCAGGGCT	0	0	371
FL_Urine_Day_86	FL	86	AAGGCGCAGGTG	0	0	371
FL_Urine_Day_86	FL	86	GTTGCGCAGGGC	0	0	371
FL_Urine_Day_86	FL	86	GCCGCCTAATC	0	0	371
FL_Urine_Day_86	FL	86	TCGTAGGGAGGC	0	0	371
FL_Urine_Day_86	FL	86	CCAGAGTTATGG	0	0	371
FL_Urine_Day_86	FL	86	AGTATGTAAAGT	0	0	371
FL_Urine_Day_86	FL	86	GCCGGTACGGGA	0	0	371
FL_Urine_Day_86	FL	86	TACGTGGCGTTG	0.00215149	5.79917e-06	371
FL_Urine_Day_86	FL	86	AAGAGGACTAGG	0	0	371
FL_Urine_Day_86	FL	86	AATGCGCCGATT	0	0	371
FL_Urine_Day_86	FL	86	AGGCTCCGGCAC	0	0	371
FL_Urine_Day_86	FL	86	ATGTCTGGCTTA	0	0	371
FL_Urine_Day_86	FL	86	ACCGCTAGCTG	0	0	371
FL_Urine_Day_86	FL	86	TCTGTTCTCCTA	0.00232675	6.27157e-06	371
FL_Urine_Day_86	FL	86	CCTGCCAGGTTG	0	0	371
FL_Urine_Day_86	FL	86	GTACCTCGCTAA	0	0	371
FL_Urine_Day_86	FL	86	CTGAACATGAGC	0	0	371
FL_Urine_Day_86	FL	86	TATGATGGGATG	0.00202736	5.46457e-06	371
FL_Urine_Day_86	FL	86	CTCGCCTACATT	0	0	371
FL_Urine_Day_86	FL	86	CACTTCACCTAG	0	0	371
FL_Urine_Day_86	FL	86	GTTTATCTTGAT	0	0	371
FL_Urine_Day_86	FL	86	CAAATTCGAAAC	0	0	371
FL_Urine_Day_86	FL	86	GCCCCGGGTGTG	0	0	371
FL_Urine_Day_86	FL	86	CTTGAGATACCC	0	0	371
FL_Urine_Day_86	FL	86	AGAATTCTCGTG	0.00265352	7.15235e-06	371
FL_Urine_Day_86	FL	86	GGCTACACTCAT	0	0	371
FL_Urine_Day_86	FL	86	CCTTTAGCTCTA	0	0	371
FL_Urine_Day_86	FL	86	CTCTCTATATAC	0	0	371
FL_Urine_Day_86	FL	86	TCATATCTCAGC	0.00994727	2.6812e-05	371
FL_Urine_Day_86	FL	86	ATTTCAAGTCTA	0	0	371
FL_Urine_Day_86	FL	86	TTAAGCTTAATG	0	0	371
FL_Urine_Day_86	FL	86	TTGCAGGAGGCC	0	0	371
FL_Urine_Day_86	FL	86	TGCTGGGTTATA	0	0	371
FL_Urine_Day_86	FL	86	CACTCTGAGGAG	0	0	371
FL_Urine_Day_86	FL	86	CTGGATGAGCGG	0	0	371
FL_Urine_Day_86	FL	86	AGAATGAATGGG	0	0	371
FL_Urine_Day_86	FL	86	TACATTCCTCGG	0	0	371
FL_Urine_Day_86	FL	86	GAAGGCGACGTT	0	0	371
FL_Urine_Day_86	FL	86	CAACTAAAGGTG	0	0	371
FL_Urine_Day_86	FL	86	CTCAGCCGTAGA	0	0	371
FL_Urine_Day_86	FL	86	AGTTGCATAACT	0	0	371
FL_Urine_Day_86	FL	86	CGATTGAAGGGG	0	0	371
FL_Urine_Day_86	FL	86	TGCGGGACCGGT	0	0	371
FL_Urine_Day_86	FL	86	CCACCTACACAG	0	0	371
FL_Urine_Day_86	FL	86	CTTGGATGGAAG	0	0	371
FL_Urine_Day_86	FL	86	CACGTGCGAACA	0.00878741	2.36857e-05	371
FL_Urine_Day_86	FL	86	CCTCAGGACCCA	0	0	371
FL_Urine_Day_86	FL	86	TGCACGGGGTAG	0	0	371
FL_Urine_Day_86	FL	86	AGTACTATCGAA	0	0	371
FL_Urine_Day_86	FL	86	CTAGACGATAGT	0	0	371
FL_Urine_Day_86	FL	86	TCCTAGAGCATA	0	0	371
FL_Urine_Day_86	FL	86	TTGTTCACAGCG	0	0	371
FL_Urine_Day_86	FL	86	CCTTCGGTTAAG	0	0	371
FL_Urine_Day_86	FL	86	CTTCTAGCCTCG	0	0	371
FL_Urine_Day_86	FL	86	CATTAGCATATC	0	0	371
FL_Urine_Day_86	FL	86	ACTTAGCACCGT	0	0	371
FL_Urine_Day_90	FL	90	CAACAC	0	0	2990
FL_Urine_Day_90	FL	90	GTACATGATTAG	2.19168	0.000733004	2990
FL_Urine_Day_90	FL	90	ACAACCATGTTA	0	0	2990
FL_Urine_Day_90	FL	90	ACTACCATGTGA	0	0	2990
FL_Urine_Day_90	FL	90	TACCACT	0	0	2990
FL_Urine_Day_90	FL	90	ATTCGTCTAACG	0	0	2990
FL_Urine_Day_90	FL	90	CCAATCCTGAGT	0	0	2990
FL_Urine_Day_90	FL	90	ACATATTGGAAG	0	0	2990
FL_Urine_Day_90	FL	90	GTTTATGAGG	0	0	2990
FL_Urine_Day_90	FL	90	TCAAGATAGGGT	0	0	2990
FL_Urine_Day_90	FL	90	TTTCTCGCTAGG	0	0	2990
FL_Urine_Day_90	FL	90	GTCTACATCTCG	0.308439	0.000103157	2990
FL_Urine_Day_90	FL	90	AGTGG	0	0	2990
FL_Urine_Day_90	FL	90	GGCTCTACGATG	0	0	2990
FL_Urine_Day_90	FL	90	GATATCCGTGCC	0	0	2990
FL_Urine_Day_90	FL	90	GCCTACGTACAT	0	0	2990
FL_Urine_Day_90	FL	90	GACACTT	0	0	2990
FL_Urine_Day_90	FL	90	ATCCTTAAATTC	0.0292926	9.79686e-06	2990
FL_Urine_Day_90	FL	90	GACAACAATGGT	0	0	2990
FL_Urine_Day_90	FL	90	AGGGTGTCGAGA	0	0	2990
FL_Urine_Day_90	FL	90	TGTCGTTGGTGT	0	0	2990
FL_Urine_Day_90	FL	90	GTGAATGCTTGC	0	0	2990
FL_Urine_Day_90	FL	90	GTCATAGAAAGA	0	0	2990
FL_Urine_Day_90	FL	90	CCATTAGTTATT	0	0	2990
FL_Urine_Day_90	FL	90	TTTGAGCAACAT	0	0	2990
FL_Urine_Day_90	FL	90	GTACCCATCTCT	0.0232659	7.78122e-06	2990
FL_Urine_Day_90	FL	90	CATGTCGTGAAG	0	0	2990
FL_Urine_Day_90	FL	90	GTCGAGGTTTAT	0	0	2990
FL_Urine_Day_90	FL	90	AGTACCCGTTTG	0	0	2990
FL_Urine_Day_90	FL	90	CCGTCCGAGAT	0	0	2990
FL_Urine_Day_90	FL	90	CTCTGCCCACCG	0	0	2990
FL_Urine_Day_90	FL	90	CCTATCCGTCAG	0	0	2990
FL_Urine_Day_90	FL	90	CAATAAAAACGT	0	0	2990
FL_Urine_Day_90	FL	90	GTAGGGGTTTAT	0	0	2990
FL_Urine_Day_90	FL	90	TTCCCTCTCGAT	0	0	2990
FL_Urine_Day_90	FL	90	TAAATAAAAGAG	0	0	2990
FL_Urine_Day_90	FL	90	CTGGTCGTTCGT	0	0	2990
FL_Urine_Day_90	FL	90	ACAACCGGCAGG	0	0	2990
FL_Urine_Day_90	FL	90	CGTAATAAACCT	0	0	2990
FL_Urine_Day_90	FL	90	AGCTTCTAACTT	0	0	2990
FL_Urine_Day_90	FL	90	CAAGATCTACAT	0	0	2990
FL_Urine_Day_90	FL	90	CGATAGGGTAGA	0	0	2990
FL_Urine_Day_90	FL	90	ACGCTGTGGCAA	0	0	2990
FL_Urine_Day_90	FL	90	CCGCCAAAGTCG	0	0	2990
FL_Urine_Day_90	FL	90	GTAATTAAAAGA	0	0	2990
FL_Urine_Day_90	FL	90	CCGGATTC	0	0	2990
FL_Urine_Day_90	FL	90	TTTTGGGTACTG	0	0	2990
FL_Urine_Day_90	FL	90	TATAGTATCT	0	0	2990
FL_Urine_Day_90	FL	90	ACAACACATCTC	0	0	2990
FL_Urine_Day_90	FL	90	CACACCGAAAGA	0	0	2990
FL_Urine_Day_90	FL	90	GAATCGATGAGA	0	0	2990
FL_Urine_Day_90	FL	90	AGATGTGATCCT	0	0	2990
FL_Urine_Day_90	FL	90	GTCTACAAGACT	0.0181961	6.08565e-06	2990
FL_Urine_Day_90	FL	90	ACGAATAGAGCA	0	0	2990
FL_Urine_Day_90	FL	90	ACTAATAAAAAA	0	0	2990
FL_Urine_Day_90	FL	90	ACAAGAATAGGT	0	0	2990
FL_Urine_Day_90	FL	90	GAATAACATGAA	0	0	2990
FL_Urine_Day_90	FL	90	AAATAGAAAAGT	0	0	2990
FL_Urine_Day_90	FL	90	ATCTTGGTAACA	0	0	2990
FL_Urine_Day_90	FL	90	CATCCACTATGT	0	0	2990
FL_Urine_Day_90	FL	90	ACATATACGAGG	0	0	2990
FL_Urine_Day_90	FL	90	CTCACCAAGATG	0.0182252	6.09537e-06	2990
FL_Urine_Day_90	FL	90	CAATAAACTTTG	0	0	2990
FL_Urine_Day_90	FL	90	CCACGGCCTCT	0	0	2990
FL_Urine_Day_90	FL	90	TACCCAAAGATC	0	0	2990
FL_Urine_Day_90	FL	90	TCCCCCACATAA	0	0	2990
FL_Urine_Day_90	FL	90	GGTGGCAGTGAC	0	0	2990
FL_Urine_Day_90	FL	90	GAAACAATGGTT	0	0	2990
FL_Urine_Day_90	FL	90	ACAATAAAGGGT	0	0	2990
FL_Urine_Day_90	FL	90	GTTTCCGTTGTA	0	0	2990
FL_Urine_Day_90	FL	90	CATTCGAAAGAT	0	0	2990
FL_Urine_Day_90	FL	90	CGCACCGA	0	0	2990
FL_Urine_Day_90	FL	90	AAAGAGAGGTGT	1.87659	0.000627621	2990
FL_Urine_Day_90	FL	90	ATCATATGCTC	0.0324391	1.08492e-05	2990
FL_Urine_Day_90	FL	90	TCACACCTGTGT	0	0	2990
FL_Urine_Day_90	FL	90	CGTATTGTGTGA	0	0	2990
FL_Urine_Day_90	FL	90	GCAAACGAT	0	0	2990
FL_Urine_Day_90	FL	90	CCAGACGTGACA	0	0	2990
FL_Urine_Day_90	FL	90	CCTTGCTAGTGT	0	0	2990
FL_Urine_Day_90	FL	90	ACCCAATCAGT	0.140478	4.69826e-05	2990
FL_Urine_Day_90	FL	90	CTACAAATAAAG	0	0	2990
FL_Urine_Day_90	FL	90	AGCACCCTATAT	0	0	2990
FL_Urine_Day_90	FL	90	ACGGGGTATC	0	0	2990
FL_Urine_Day_90	FL	90	ACCACA	0	0	2990
FL_Urine_Day_90	FL	90	CGGA	0	0	2990
FL_Urine_Day_90	FL	90	GATACCGAGCTG	0	0	2990
FL_Urine_Day_90	FL	90	TAGCTTAGCGTG	0.0217219	7.26485e-06	2990
FL_Urine_Day_90	FL	90	AGTTAGTCACT	0	0	2990
FL_Urine_Day_90	FL	90	CCCTGCACATGT	0	0	2990
FL_Urine_Day_90	FL	90	ATGCAGAGACGA	0	0	2990
FL_Urine_Day_90	FL	90	ACCCCAATAT	0	0	2990
FL_Urine_Day_90	FL	90	GAATCTCTGTAT	0	0	2990
FL_Urine_Day_90	FL	90	GCTCTCCAACAG	0.184359	6.16586e-05	2990
FL_Urine_Day_90	FL	90	TGTAGGATCTGT	0	0	2990
FL_Urine_Day_90	FL	90	ACTTCTGGATCA	0	0	2990
FL_Urine_Day_90	FL	90	GTAACTTCAAAG	0	0	2990
FL_Urine_Day_90	FL	90	ACATGAGATGTA	0	0	2990
FL_Urine_Day_90	FL	90	ACTCAAGGGCAA	0	0	2990
FL_Urine_Day_90	FL	90	ACTTCTGGTTGT	0	0	2990
FL_Urine_Day_90	FL	90	ACCATGGTGACT	0	0	2990
FL_Urine_Day_90	FL	90	ATATCCTGTGAG	0	0	2990
FL_Urine_Day_90	FL	90	ACAAGTCCTTGG	0	0	2990
FL_Urine_Day_90	FL	90	AGCATTCGTATT	0	0	2990
FL_Urine_Day_90	FL	90	GTCGAGGGCAAT	0	0	2990
FL_Urine_Day_90	FL	90	GAGGTTCAGGAG	0	0	2990
FL_Urine_Day_90	FL	90	CACACTGGTCGT	0	0	2990
FL_Urine_Day_90	FL	90	CCGTGAGTCAAA	0	0	2990
FL_Urine_Day_90	FL	90	AGAATAAATAAAA	0	0	2990
FL_Urine_Day_90	FL	90	GAAAGCAGTACA	0	0	2990
FL_Urine_Day_90	FL	90	ACGCCGGTAACA	0	0	2990
FL_Urine_Day_90	FL	90	GCCTCGAGATAT	0	0	2990
FL_Urine_Day_90	FL	90	CCACTTG	0	0	2990
FL_Urine_Day_90	FL	90	CACGTCATGACT	0	0	2990
FL_Urine_Day_90	FL	90	CACATAAGCATT	0	0	2990
FL_Urine_Day_90	FL	90	CCGTACCACAAT	0	0	2990
FL_Urine_Day_90	FL	90	TAGATCATGTTT	0.0283622	9.4857e-06	2990
FL_Urine_Day_90	FL	90	ACCGTTGACGT	0	0	2990
FL_Urine_Day_90	FL	90	CCGAAGTATCTC	0	0	2990
FL_Urine_Day_90	FL	90	TGTGTGGGAACC	0	0	2990
FL_Urine_Day_90	FL	90	GGAATCGTCAGA	0	0	2990
FL_Urine_Day_90	FL	90	TACATCGAGC	0	0	2990
FL_Urine_Day_90	FL	90	GGCCGTATATGA	0	0	2990
FL_Urine_Day_90	FL	90	ATTTACAATTGT	0	0	2990
FL_Urine_Day_90	FL	90	CGATAGGCGATT	0	0	2990
FL_Urine_Day_90	FL	90	CAATTACTCAAA	0	0	2990
FL_Urine_Day_90	FL	90	TAGAACGAGGTC	0	0	2990
FL_Urine_Day_90	FL	90	TACACGACGATC	0	0	2990
FL_Urine_Day_90	FL	90	GTTCCACAATCT	0	0	2990
FL_Urine_Day_90	FL	90	ATAATCCAAACA	0	0	2990
FL_Urine_Day_90	FL	90	GAATCAGCGACA	0	0	2990
FL_Urine_Day_90	FL	90	CCAAGCACGAAT	0	0	2990
FL_Urine_Day_90	FL	90	ACTCATGATAGC	0	0	2990
FL_Urine_Day_90	FL	90	GTGCTCAGGGTA	0	0	2990
FL_Urine_Day_90	FL	90	CCACTTTAAGCG	0	0	2990
FL_Urine_Day_90	FL	90	ATCAGTACTTCT	0	0	2990
FL_Urine_Day_90	FL	90	CCGAGGAAGATG	0	0	2990
FL_Urine_Day_90	FL	90	TGTTT	0.0195524	6.53925e-06	2990
FL_Urine_Day_90	FL	90	GTGTTATACGCA	0	0	2990
FL_Urine_Day_90	FL	90	TAAATTCAGTCT	0.0382649	1.27976e-05	2990
FL_Urine_Day_90	FL	90	ATGGACTTGTCT	0	0	2990
FL_Urine_Day_90	FL	90	TAATACGACTCA	0	0	2990
FL_Urine_Day_90	FL	90	CCGTCTGTACAT	0	0	2990
FL_Urine_Day_90	FL	90	GTGTACGATTTG	0	0	2990
FL_Urine_Day_90	FL	90	TAGGACATCAT	0	0	2990
FL_Urine_Day_90	FL	90	TAAACGGTGGAT	0	0	2990
FL_Urine_Day_90	FL	90	CATCCTGTGCTT	0	0	2990
FL_Urine_Day_90	FL	90	GCAATCGGGGGC	0	0	2990
FL_Urine_Day_90	FL	90	CCCCGCCTCGTC	0	0	2990
FL_Urine_Day_90	FL	90	CGATAGAGCGAG	0	0	2990
FL_Urine_Day_90	FL	90	CCATCAGGTGTA	0	0	2990
FL_Urine_Day_90	FL	90	CGAGGGGACGGT	0	0	2990
FL_Urine_Day_90	FL	90	AGTTACAAGGCT	0	0	2990
FL_Urine_Day_90	FL	90	CCGATCAGTGGG	0	0	2990
FL_Urine_Day_90	FL	90	GTCAACAATTAG	0.197201	6.59536e-05	2990
FL_Urine_Day_90	FL	90	TACACGAGTGTG	0	0	2990
FL_Urine_Day_90	FL	90	CCTAT	0	0	2990
FL_Urine_Day_90	FL	90	TTACTTTTCAAA	0	0	2990
FL_Urine_Day_90	FL	90	TACCTTTATGTA	0	0	2990
FL_Urine_Day_90	FL	90	CAGCATATTGTA	0.0762383	2.54977e-05	2990
FL_Urine_Day_90	FL	90	AAACATGGGATT	0	0	2990
FL_Urine_Day_90	FL	90	ATCCTTCATACG	0.0476524	1.59373e-05	2990
FL_Urine_Day_90	FL	90	CATACTGCTAAT	0	0	2990
FL_Urine_Day_90	FL	90	TCCACAACTATA	0	0	2990
FL_Urine_Day_90	FL	90	GATTGT	0	0	2990
FL_Urine_Day_90	FL	90	AAACATCGAAGT	0	0	2990
FL_Urine_Day_90	FL	90	GACACTAGAAGA	0	0	2990
FL_Urine_Day_90	FL	90	CACGGAGACGGA	0	0	2990
FL_Urine_Day_90	FL	90	ACGAGTGGGCCA	0	0	2990
FL_Urine_Day_90	FL	90	CCGTCCCGTTGC	0	0	2990
FL_Urine_Day_90	FL	90	GGACACCCAAGC	0	0	2990
FL_Urine_Day_90	FL	90	AAAATAGTGCGA	0	0	2990
FL_Urine_Day_90	FL	90	ACTATCGATAAT	0	0	2990
FL_Urine_Day_90	FL	90	CGATCAGCACA	0	0	2990
FL_Urine_Day_90	FL	90	AGTTATACACGT	0	0	2990
FL_Urine_Day_90	FL	90	GGACAGTGCTCG	0	0	2990
FL_Urine_Day_90	FL	90	CATGGTGACACG	0	0	2990
FL_Urine_Day_90	FL	90	ACACAAAGCATA	0	0	2990
FL_Urine_Day_90	FL	90	CGATATATGGGA	0.0361666	1.20958e-05	2990
FL_Urine_Day_90	FL	90	CTTGAAAAATG	0	0	2990
FL_Urine_Day_90	FL	90	ATTGGGCATAAA	0	0	2990
FL_Urine_Day_90	FL	90	CCAACTGTACAT	0	0	2990
FL_Urine_Day_90	FL	90	ATTAACTGGAAC	0	0	2990
FL_Urine_Day_90	FL	90	CTCCTTCTGAAT	0	0	2990
FL_Urine_Day_90	FL	90	AAATACCAAGAA	0	0	2990
FL_Urine_Day_90	FL	90	ATGAGAAAGAA	0	0	2990
FL_Urine_Day_90	FL	90	GCTCACAGCAGC	0	0	2990
FL_Urine_Day_90	FL	90	TTTATCAGTAAC	0	0	2990
FL_Urine_Day_90	FL	90	TTTCATGTCAGA	0	0	2990
FL_Urine_Day_90	FL	90	CCATAGGCGCAT	0	0	2990
FL_Urine_Day_90	FL	90	GATAACACATCT	0	0	2990
FL_Urine_Day_90	FL	90	ACCTTTCAGATA	0	0	2990
FL_Urine_Day_90	FL	90	AGAGATCTGTTT	0	0	2990
FL_Urine_Day_90	FL	90	GTGTAGTGCCTT	0	0	2990
FL_Urine_Day_90	FL	90	TATAACCATAGG	0	0	2990
FL_Urine_Day_90	FL	90	CGTCTGATCATG	0	0	2990
FL_Urine_Day_90	FL	90	ATCTACGGGAGT	0	0	2990
FL_Urine_Day_90	FL	90	ATCCCAAGTCAT	0	0	2990
FL_Urine_Day_90	FL	90	GCACATGCCGAG	0.102267	3.42031e-05	2990
FL_Urine_Day_90	FL	90	ACCAATCTCTCT	0	0	2990
FL_Urine_Day_90	FL	90	GCCATCCACTTA	0	0	2990
FL_Urine_Day_90	FL	90	CAGAGTA	0	0	2990
FL_Urine_Day_90	FL	90	CGGTATAGGATA	0	0	2990
FL_Urine_Day_90	FL	90	GCAATGACTGAA	0	0	2990
FL_Urine_Day_90	FL	90	ACGCTCGGGACA	0	0	2990
FL_Urine_Day_90	FL	90	TCGTTGACGCAT	0	0	2990
FL_Urine_Day_90	FL	90	ACAGAAGTCATG	0	0	2990
FL_Urine_Day_90	FL	90	CATCCCAGACCA	0	0	2990
FL_Urine_Day_90	FL	90	TCCATTATGAAT	0	0	2990
FL_Urine_Day_90	FL	90	TCTCCTGCAATT	0	0	2990
FL_Urine_Day_90	FL	90	AGTGTGATGTCG	0	0	2990
FL_Urine_Day_90	FL	90	TAGGCTCTTCAAT	0	0	2990
FL_Urine_Day_90	FL	90	CCCGTCATCAAT	0	0	2990
FL_Urine_Day_90	FL	90	ATAGCCGTGAGT	0	0	2990
FL_Urine_Day_90	FL	90	ATCGGCCCTATT	0	0	2990
FL_Urine_Day_90	FL	90	ACTGATTCG	0	0	2990
FL_Urine_Day_90	FL	90	CTTGTACTCAGT	0	0	2990
FL_Urine_Day_90	FL	90	GCTTTTCATCCA	0	0	2990
FL_Urine_Day_90	FL	90	CCGTGTAAATGG	0	0	2990
FL_Urine_Day_90	FL	90	CAATTCTCGAT	0	0	2990
FL_Urine_Day_90	FL	90	CAGTTTAGTGAG	0	0	2990
FL_Urine_Day_90	FL	90	TCGCTGACCAAA	0	0	2990
FL_Urine_Day_90	FL	90	GGTTATCCACTA	0	0	2990
FL_Urine_Day_90	FL	90	ACGTCGGCGGCA	0	0	2990
FL_Urine_Day_90	FL	90	GAATAGGCTTCA	0	0	2990
FL_Urine_Day_90	FL	90	CCAAGTACTTTA	0	0	2990
FL_Urine_Day_90	FL	90	TCATGCCCACTG	0	0	2990
FL_Urine_Day_90	FL	90	CACAACGAGCAG	0	0	2990
FL_Urine_Day_90	FL	90	TGACGTGAATGA	0	0	2990
FL_Urine_Day_90	FL	90	AGGCATAGGTCA	0	0	2990
FL_Urine_Day_90	FL	90	ATTAAACATGCA	0	0	2990
FL_Urine_Day_90	FL	90	CGGAAAGGCATG	0	0	2990
FL_Urine_Day_90	FL	90	AAACACGGGGGG	0	0	2990
FL_Urine_Day_90	FL	90	AAATAGAAGGAG	0	0	2990
FL_Urine_Day_90	FL	90	GTCACCCACGGC	0	0	2990
FL_Urine_Day_90	FL	90	ACAGACAATCTC	0	0	2990
FL_Urine_Day_90	FL	90	TTCGGCCTCTTA	0	0	2990
FL_Urine_Day_90	FL	90	CAATACTAGTCA	0	0	2990
FL_Urine_Day_90	FL	90	AGTATAGTGGCG	0	0	2990
FL_Urine_Day_90	FL	90	ACGCGCCAATGT	0	0	2990
FL_Urine_Day_90	FL	90	CTTTCTATCGTA	0	0	2990
FL_Urine_Day_90	FL	90	ATAAGCTGGCAC	0	0	2990
FL_Urine_Day_90	FL	90	CTCCAAAA	0	0	2990
FL_Urine_Day_90	FL	90	CGCAATGTTAGT	0	0	2990
FL_Urine_Day_90	FL	90	AAACTCCAGTCT	0.0692904	2.31741e-05	2990
FL_Urine_Day_90	FL	90	ACACGACCTGGA	0	0	2990
FL_Urine_Day_90	FL	90	TAAGATATGTGA	0	0	2990
FL_Urine_Day_90	FL	90	CTCAAGAATAGC	0	0	2990
FL_Urine_Day_90	FL	90	GATATTCATCAT	0	0	2990
FL_Urine_Day_90	FL	90	GAGATCCCGGTC	0	0	2990
FL_Urine_Day_90	FL	90	GGGCGGATGACT	0	0	2990
FL_Urine_Day_90	FL	90	ATACATGGGTTC	0	0	2990
FL_Urine_Day_90	FL	90	ATTCAAGGCATC	0	0	2990
FL_Urine_Day_90	FL	90	CCTAGCAGTTAT	0	0	2990
FL_Urine_Day_90	FL	90	AGTGCAGGGAAT	0	0	2990
FL_Urine_Day_90	FL	90	AGACCGGTCAGA	0	0	2990
FL_Urine_Day_90	FL	90	CAACACGTACCC	0	0	2990
FL_Urine_Day_90	FL	90	GAGAACGCATAT	0	0	2990
FL_Urine_Day_90	FL	90	GTTGGC	0	0	2990
FL_Urine_Day_90	FL	90	GCCCCTCATATA	0	0	2990
FL_Urine_Day_90	FL	90	CCGGATTCAAGC	0	0	2990
FL_Urine_Day_90	FL	90	CACATCCTGTAG	0.0214628	7.1782e-06	2990
FL_Urine_Day_90	FL	90	GGATAGTAGGTC	0	0	2990
FL_Urine_Day_90	FL	90	TGTACGAATAAT	0	0	2990
FL_Urine_Day_90	FL	90	TTTCATATTACT	0	0	2990
FL_Urine_Day_90	FL	90	GCTTAGAGTGAA	0	0	2990
FL_Urine_Day_90	FL	90	CTTGCAATGAGT	0.0177523	5.93721e-06	2990
FL_Urine_Day_90	FL	90	TCCTACATGATG	0	0	2990
FL_Urine_Day_90	FL	90	CAAATCGGTATA	0	0	2990
FL_Urine_Day_90	FL	90	ATGGTATATAGA	0	0	2990
FL_Urine_Day_90	FL	90	CGCAAGAGTTTA	0	0	2990
FL_Urine_Day_90	FL	90	GCAACGGGTGGT	0.766471	0.000256345	2990
FL_Urine_Day_90	FL	90	CAAATCTAAGTG	0	0	2990
FL_Urine_Day_90	FL	90	ACCAGTTTG	0.0336888	1.12672e-05	2990
FL_Urine_Day_90	FL	90	AAATACACCATG	0	0	2990
FL_Urine_Day_90	FL	90	CGATACGAGATT	0	0	2990
FL_Urine_Day_90	FL	90	GTAGATGGCTGG	0	0	2990
FL_Urine_Day_90	FL	90	ACAACTGTACTG	0	0	2990
FL_Urine_Day_90	FL	90	CGCCTCGGGATT	0	0	2990
FL_Urine_Day_90	FL	90	CGAATTCAAGT	0	0	2990
FL_Urine_Day_90	FL	90	ACGATCCGCAGT	0	0	2990
FL_Urine_Day_90	FL	90	GTTGAGTAGGAA	0	0	2990
FL_Urine_Day_90	FL	90	GCCCTTAGGTCG	0.178322	5.96394e-05	2990
FL_Urine_Day_90	FL	90	GTCTGTCCGACT	0	0	2990
FL_Urine_Day_90	FL	90	TCCTACGTCAAT	0	0	2990
FL_Urine_Day_90	FL	90	CTCCATGG	0	0	2990
FL_Urine_Day_90	FL	90	CAAATTAATGCA	0	0	2990
FL_Urine_Day_90	FL	90	CACCACAATGAA	0	0	2990
FL_Urine_Day_90	FL	90	AAGCATCGATAA	0	0	2990
FL_Urine_Day_90	FL	90	GAAATGACGTAT	0	0	2990
FL_Urine_Day_90	FL	90	CCCCCTTCAT	0	0	2990
FL_Urine_Day_90	FL	90	ATGGACATGGTT	0	0	2990
FL_Urine_Day_90	FL	90	CGAATCCAGATG	0	0	2990
FL_Urine_Day_90	FL	90	TCGATGTTCATT	0	0	2990
FL_Urine_Day_90	FL	90	ACAGGGAGTACA	0	0	2990
FL_Urine_Day_90	FL	90	CTGAAAGATATT	0	0	2990
FL_Urine_Day_90	FL	90	ATCCTTTCTCCG	0	0	2990
FL_Urine_Day_90	FL	90	ACGGACCCTCAA	0	0	2990
FL_Urine_Day_90	FL	90	CCATACGGTATA	0	0	2990
FL_Urine_Day_90	FL	90	CATGTACCTGGG	0	0	2990
FL_Urine_Day_90	FL	90	CAGCATGAGTAA	0	0	2990
FL_Urine_Day_90	FL	90	GACAGCCGATTA	0	0	2990
FL_Urine_Day_90	FL	90	CAAATGG	0	0	2990
FL_Urine_Day_90	FL	90	TTTACCATTAAA	0	0	2990
FL_Urine_Day_90	FL	90	CCTGTT	0	0	2990
FL_Urine_Day_90	FL	90	GAAT	0	0	2990
FL_Urine_Day_90	FL	90	GTATCAGACAGT	0	0	2990
FL_Urine_Day_90	FL	90	CGATTGGTGTTT	0	0	2990
FL_Urine_Day_90	FL	90	CAAACACTTACT	0	0	2990
FL_Urine_Day_90	FL	90	GGGTTGAGGTAA	0	0	2990
FL_Urine_Day_90	FL	90	CGACTAGACAC	0	0	2990
FL_Urine_Day_90	FL	90	CTGTCGAGGGTA	0	0	2990
FL_Urine_Day_90	FL	90	ACAATCTGACAAA	0	0	2990
FL_Urine_Day_90	FL	90	ATCGCGGGGGGG	0	0	2990
FL_Urine_Day_90	FL	90	GGTATTTCCAGG	0	0	2990
FL_Urine_Day_90	FL	90	TCCTGTCTGAAT	0.0211781	7.08297e-06	2990
FL_Urine_Day_90	FL	90	GCCCTGTCACCG	0.301409	0.000100806	2990
FL_Urine_Day_90	FL	90	AGCTCGCATTGA	0	0	2990
FL_Urine_Day_90	FL	90	GAGCTTCTACCG	0.0344436	1.15196e-05	2990
FL_Urine_Day_90	FL	90	TCTCCGGAG	0	0	2990
FL_Urine_Day_90	FL	90	GAGATCTCTATC	0	0	2990
FL_Urine_Day_90	FL	90	ATGACCAGCCCT	0	0	2990
FL_Urine_Day_90	FL	90	CCCTGGCCCACA	0	0	2990
FL_Urine_Day_90	FL	90	AGAGGTGAGTGA	0	0	2990
FL_Urine_Day_90	FL	90	CGGGAGAAGTGG	0	0	2990
FL_Urine_Day_90	FL	90	AGAGACCGAACA	0	0	2990
FL_Urine_Day_90	FL	90	CTCCAGTACAT	0	0	2990
FL_Urine_Day_90	FL	90	TCCCATATGTGT	0	0	2990
FL_Urine_Day_90	FL	90	GAGCCTCAGGGT	0	0	2990
FL_Urine_Day_90	FL	90	TAATACTTACAT	0	0	2990
FL_Urine_Day_90	FL	90	TTACATCTAAGA	0	0	2990
FL_Urine_Day_90	FL	90	TATGAAGA	0	0	2990
FL_Urine_Day_90	FL	90	CCATATGGATTT	0	0	2990
FL_Urine_Day_90	FL	90	CGACACTTAAT	0	0	2990
FL_Urine_Day_90	FL	90	ATAGTTTAGACA	0	0	2990
FL_Urine_Day_90	FL	90	AGCAAGAAGAGT	0	0	2990
FL_Urine_Day_90	FL	90	CGCAAGAGCACC	0	0	2990
FL_Urine_Day_90	FL	90	AAAATATGCCCT	0	0	2990
FL_Urine_Day_90	FL	90	CATGATAACCAT	0	0	2990
FL_Urine_Day_90	FL	90	AGGAAGACGTG	0	0	2990
FL_Urine_Day_90	FL	90	GCCACGATCGCC	0	0	2990
FL_Urine_Day_90	FL	90	ACACGTCTCGAC	0	0	2990
FL_Urine_Day_90	FL	90	ACCGTTACTATT	0	0	2990
FL_Urine_Day_90	FL	90	GAGCCCAGTATT	0	0	2990
FL_Urine_Day_90	FL	90	TCTAATAACGAG	0	0	2990
FL_Urine_Day_90	FL	90	CGACATACCCGG	0	0	2990
FL_Urine_Day_90	FL	90	GCCCACTTTCTA	0	0	2990
FL_Urine_Day_90	FL	90	AGCACAGGATAT	0	0	2990
FL_Urine_Day_90	FL	90	GAGACACCCGAA	0	0	2990
FL_Urine_Day_90	FL	90	GAAATGTGGACG	0.0619946	2.0734e-05	2990
FL_Urine_Day_90	FL	90	CAAGTTGAAGAT	0	0	2990
FL_Urine_Day_90	FL	90	GAAGCAAGATTG	0	0	2990
FL_Urine_Day_90	FL	90	GCGAAGTTGCT	0	0	2990
FL_Urine_Day_90	FL	90	TCTATGTCCTTT	0	0	2990
FL_Urine_Day_90	FL	90	ACAGATAGTGAG	0	0	2990
FL_Urine_Day_90	FL	90	CGTATTTCG	0	0	2990
FL_Urine_Day_90	FL	90	GACTCCACAATC	0	0	2990
FL_Urine_Day_90	FL	90	GCCTGGAGAGA	0.0549497	1.83778e-05	2990
FL_Urine_Day_90	FL	90	TGCAATTCTAT	0	0	2990
FL_Urine_Day_90	FL	90	AGATCACTAGGC	0	0	2990
FL_Urine_Day_90	FL	90	GATACACTATGA	0	0	2990
FL_Urine_Day_90	FL	90	TTTGGTGTAAT	0	0	2990
FL_Urine_Day_90	FL	90	TAAACGAGGAAG	0	0	2990
FL_Urine_Day_90	FL	90	ACCCATGACGGC	0.310116	0.000103718	2990
FL_Urine_Day_90	FL	90	ACATAACCAGTA	0	0	2990
FL_Urine_Day_90	FL	90	ACCCTCCGAGT	0	0	2990
FL_Urine_Day_90	FL	90	TCGAGTGATATA	0	0	2990
FL_Urine_Day_90	FL	90	TATTTTGGTAAT	0	0	2990
FL_Urine_Day_90	FL	90	TTGGACATGCAG	0	0	2990
FL_Urine_Day_90	FL	90	CACGCCATTCCA	0	0	2990
FL_Urine_Day_90	FL	90	GCCCACAAATAC	0	0	2990
FL_Urine_Day_90	FL	90	CGTGTCGAAAGG	0	0	2990
FL_Urine_Day_90	FL	90	CACGATACGAGT	0	0	2990
FL_Urine_Day_90	FL	90	CCCTTCATACGA	0	0	2990
FL_Urine_Day_90	FL	90	TCCGATCGATAA	0	0	2990
FL_Urine_Day_90	FL	90	CGTATATCTCAT	0	0	2990
FL_Urine_Day_90	FL	90	CCACCCCGTTTA	0	0	2990
FL_Urine_Day_90	FL	90	GTTCAGCTTTGA	0	0	2990
FL_Urine_Day_90	FL	90	GTAGGGGGGGGT	0	0	2990
FL_Urine_Day_90	FL	90	GTTAGTCACAT	0	0	2990
FL_Urine_Day_90	FL	90	CCAGATATGCCA	0.0223328	7.46917e-06	2990
FL_Urine_Day_90	FL	90	CGAGCCAACACA	0	0	2990
FL_Urine_Day_90	FL	90	CCACGTGATGTA	0	0	2990
FL_Urine_Day_90	FL	90	CGTTACACATTG	0	0	2990
FL_Urine_Day_90	FL	90	ATAGAAAATGAC	0	0	2990
FL_Urine_Day_90	FL	90	GGTGAA	0	0	2990
FL_Urine_Day_90	FL	90	ATCTAGATAGTA	0	0	2990
FL_Urine_Day_90	FL	90	ATAACGGAGGTT	0	0	2990
FL_Urine_Day_90	FL	90	GAACCTCAGATA	0	0	2990
FL_Urine_Day_90	FL	90	GGTTATTGGGAG	0	0	2990
FL_Urine_Day_90	FL	90	GTTCGGAAAG	0	0	2990
FL_Urine_Day_90	FL	90	AACAAATCAAC	0	0	2990
FL_Urine_Day_90	FL	90	GATCGTATGTCA	0	0	2990
FL_Urine_Day_90	FL	90	ACATTCTGGAC	0	0	2990
FL_Urine_Day_90	FL	90	TATATGAGGCCG	0.0878286	2.93741e-05	2990
FL_Urine_Day_90	FL	90	AGAGGAAG	0	0	2990
FL_Urine_Day_90	FL	90	TGAGGTCAAAGG	0	0	2990
FL_Urine_Day_90	FL	90	CTACGTCACAAA	0.0170361	5.6977e-06	2990
FL_Urine_Day_90	FL	90	AAATAGAACGTG	0	0	2990
FL_Urine_Day_90	FL	90	CAACTCATACTC	0	0	2990
FL_Urine_Day_90	FL	90	CACTTGATAATT	0	0	2990
FL_Urine_Day_90	FL	90	CGTAAGGCCATC	0	0	2990
FL_Urine_Day_90	FL	90	CTGAATAACGAT	0	0	2990
FL_Urine_Day_90	FL	90	CTACAGTGTAAA	0	0	2990
FL_Urine_Day_90	FL	90	CTACCGTATCA	0	0	2990
FL_Urine_Day_90	FL	90	TTAACGACTTGA	0	0	2990
FL_Urine_Day_90	FL	90	CCGGCCCCTCCG	0	0	2990
FL_Urine_Day_90	FL	90	AACAAGAGAGCA	0	0	2990
FL_Urine_Day_90	FL	90	CAAGATGTGTG	0	0	2990
FL_Urine_Day_90	FL	90	CAAGATCAAACT	0	0	2990
FL_Urine_Day_90	FL	90	CGATGTAGATAT	0	0	2990
FL_Urine_Day_90	FL	90	AAAACAGGAAAG	0	0	2990
FL_Urine_Day_90	FL	90	AGGACTCCATAT	0	0	2990
FL_Urine_Day_90	FL	90	CCGTAAGAAAA	0	0	2990
FL_Urine_Day_90	FL	90	TTAGCCGATATC	0	0	2990
FL_Urine_Day_90	FL	90	GCCAGCTTGCAG	0.0606177	2.02735e-05	2990
FL_Urine_Day_90	FL	90	GCAGTCGAGGAT	0	0	2990
FL_Urine_Day_90	FL	90	AAAAGAGAACAG	0	0	2990
FL_Urine_Day_90	FL	90	GAATCAATATGT	0	0	2990
FL_Urine_Day_90	FL	90	AAAGTAGATCGT	0	0	2990
FL_Urine_Day_90	FL	90	GACGCTACTCAA	0	0	2990
FL_Urine_Day_90	FL	90	GTCTCAACTTAA	0	0	2990
FL_Urine_Day_90	FL	90	GGGTTGT	3.35545	0.00112223	2990
FL_Urine_Day_90	FL	90	CATGTACT	0	0	2990
FL_Urine_Day_90	FL	90	GCATGGATTTTT	0	0	2990
FL_Urine_Day_90	FL	90	GGGAGGAGACGA	0	0	2990
FL_Urine_Day_90	FL	90	TCCACGGTTCTG	0	0	2990
FL_Urine_Day_90	FL	90	ACGGGAATAGGC	0	0	2990
FL_Urine_Day_90	FL	90	CGTACTGTATCA	0	0	2990
FL_Urine_Day_90	FL	90	ATTATAGGCGAG	0	0	2990
FL_Urine_Day_90	FL	90	CGACATGAATCT	0	0	2990
FL_Urine_Day_90	FL	90	GCGTATGTGAGT	0	0	2990
FL_Urine_Day_90	FL	90	TGTACCCTGT	0	0	2990
FL_Urine_Day_90	FL	90	TACACAACATGT	0	0	2990
FL_Urine_Day_90	FL	90	ATACCTAGGTTG	0	0	2990
FL_Urine_Day_90	FL	90	CCCTACCAAGTG	0	0	2990
FL_Urine_Day_90	FL	90	ATCGGGATACAA	0	0	2990
FL_Urine_Day_90	FL	90	ACACACCGGAGA	0	0	2990
FL_Urine_Day_90	FL	90	ATCAATCGGG	0	0	2990
FL_Urine_Day_90	FL	90	TTGATGAGTAAT	0	0	2990
FL_Urine_Day_90	FL	90	GTCAACCTGCAA	0	0	2990
FL_Urine_Day_90	FL	90	ATGTATGTGCAC	0	0	2990
FL_Urine_Day_90	FL	90	CAGAGTCACAGG	0	0	2990
FL_Urine_Day_90	FL	90	ACGGTGCAAAGT	0	0	2990
FL_Urine_Day_90	FL	90	AAGTATCGTAAG	0	0	2990
FL_Urine_Day_90	FL	90	CCACGTATGTGA	0	0	2990
FL_Urine_Day_90	FL	90	ATATCTTCCGTA	0	0	2990
FL_Urine_Day_90	FL	90	GCATATCCTAA	0	0	2990
FL_Urine_Day_90	FL	90	GCCCATGTCTTG	0	0	2990
FL_Urine_Day_90	FL	90	CACCTAGGCACG	0	0	2990
FL_Urine_Day_90	FL	90	ACGATTACGACT	0	0	2990
FL_Urine_Day_90	FL	90	ACGTGAATAAGG	0	0	2990
FL_Urine_Day_90	FL	90	TTCACCCTGTTG	0.125361	4.19268e-05	2990
FL_Urine_Day_90	FL	90	GCCACCCCTTTA	0	0	2990
FL_Urine_Day_90	FL	90	ACACATTGGTC	0	0	2990
FL_Urine_Day_90	FL	90	ATCTACGT	0.600555	0.000200854	2990
FL_Urine_Day_90	FL	90	CATGTTCCGAGG	0	0	2990
FL_Urine_Day_90	FL	90	AGCATCGTGTTA	0.146707	4.9066e-05	2990
FL_Urine_Day_90	FL	90	TGTTATACCCAT	0	0	2990
FL_Urine_Day_90	FL	90	CCCTCCTGAACG	0.0258526	8.64637e-06	2990
FL_Urine_Day_90	FL	90	AGACATGTCATT	0	0	2990
FL_Urine_Day_90	FL	90	GGGTACTGATCA	0	0	2990
FL_Urine_Day_90	FL	90	CATATGT	0	0	2990
FL_Urine_Day_90	FL	90	AAGGAAATGGGT	0	0	2990
FL_Urine_Day_90	FL	90	AAGGGCAAACT	0	0	2990
FL_Urine_Day_90	FL	90	GCTCAGCATGAT	0	0	2990
FL_Urine_Day_90	FL	90	CGCTTCATATGG	0.0240338	8.03807e-06	2990
FL_Urine_Day_90	FL	90	CCCTATATTGCG	0	0	2990
FL_Urine_Day_90	FL	90	ACAAAGGTTGTG	0	0	2990
FL_Urine_Day_90	FL	90	GGCCTCACAAGT	0.0169323	5.66298e-06	2990
FL_Urine_Day_90	FL	90	CTCCTGATTGTT	0	0	2990
FL_Urine_Day_90	FL	90	GATGACCTGGGA	0	0	2990
FL_Urine_Day_90	FL	90	AGACCAAAGG	0	0	2990
FL_Urine_Day_90	FL	90	CCCGCCTAAAGA	0	0	2990
FL_Urine_Day_90	FL	90	TCCGCCGATCGT	0	0	2990
FL_Urine_Day_90	FL	90	ACCTTAGT	0	0	2990
FL_Urine_Day_90	FL	90	ATAGATTTGCGG	0	0	2990
FL_Urine_Day_90	FL	90	CTGAGTACGAAT	0	0	2990
FL_Urine_Day_90	FL	90	AGTAGGTAGGTT	0	0	2990
FL_Urine_Day_90	FL	90	ATTTTATGTAC	0	0	2990
FL_Urine_Day_90	FL	90	AAGATAGGGGTA	0	0	2990
FL_Urine_Day_90	FL	90	CCAAAGGTCATA	0.0356794	1.19329e-05	2990
FL_Urine_Day_90	FL	90	GAGTATTGATCC	6.08702	0.00203579	2990
FL_Urine_Day_90	FL	90	GTCTAGTATGAG	0	0	2990
FL_Urine_Day_90	FL	90	AGGCCTGTGCGT	0	0	2990
FL_Urine_Day_90	FL	90	AGCGTAGGCTGG	0	0	2990
FL_Urine_Day_90	FL	90	GGATAGGGACAT	0	0	2990
FL_Urine_Day_90	FL	90	TTGAGCTATAAC	0	0	2990
FL_Urine_Day_90	FL	90	TTTCCTCTGTGT	0	0	2990
FL_Urine_Day_90	FL	90	CCCAGTTCGTCG	0	0	2990
FL_Urine_Day_90	FL	90	GATAACGATCCA	0	0	2990
FL_Urine_Day_90	FL	90	TGAATGGTGAGG	0	0	2990
FL_Urine_Day_90	FL	90	CCAAACGACAAA	0	0	2990
FL_Urine_Day_90	FL	90	CTCACCGTTATT	0	0	2990
FL_Urine_Day_90	FL	90	CAGCCTAATAAT	0	0	2990
FL_Urine_Day_90	FL	90	CACCACCCATGC	0	0	2990
FL_Urine_Day_90	FL	90	CGAGTTATAGTG	0	0	2990
FL_Urine_Day_90	FL	90	GCAACCTCGTA	0	0	2990
FL_Urine_Day_90	FL	90	CTAGGTGGTGCT	0	0	2990
FL_Urine_Day_90	FL	90	TACAACTTCAT	0.0213825	7.15133e-06	2990
FL_Urine_Day_90	FL	90	TGCGAGTGATG	0	0	2990
FL_Urine_Day_90	FL	90	ATTATACTGGCG	0	0	2990
FL_Urine_Day_90	FL	90	GAAATCTGACT	0.0226043	7.55998e-06	2990
FL_Urine_Day_90	FL	90	CGTCGAAGAC	0	0	2990
FL_Urine_Day_90	FL	90	GGATGTTGGTAA	0	0	2990
FL_Urine_Day_90	FL	90	CTTCCCACCACG	0	0	2990
FL_Urine_Day_90	FL	90	ACAACACAGCGA	0	0	2990
FL_Urine_Day_90	FL	90	ACGATTCTCAAG	0	0	2990
FL_Urine_Day_90	FL	90	GCACTAGTATGG	0	0	2990
FL_Urine_Day_90	FL	90	CAAGTTGTCAGG	0	0	2990
FL_Urine_Day_90	FL	90	CAGCTATTACAT	0.0251559	8.41333e-06	2990
FL_Urine_Day_90	FL	90	CTTGTAATGA	0	0	2990
FL_Urine_Day_90	FL	90	TAAAAAATTACC	5.86886	0.00196283	2990
FL_Urine_Day_90	FL	90	CTTTCCCTCCGT	0.0479486	1.60363e-05	2990
FL_Urine_Day_90	FL	90	CGCGTTCCGAAA	0	0	2990
FL_Urine_Day_90	FL	90	ATTCAAGATGCA	0	0	2990
FL_Urine_Day_90	FL	90	TCAACCGGTAGC	0	0	2990
FL_Urine_Day_90	FL	90	TACATCCAATTA	0	0	2990
FL_Urine_Day_90	FL	90	AAGGACACCGGG	0	0	2990
FL_Urine_Day_90	FL	90	CTAACCAATACT	0	0	2990
FL_Urine_Day_90	FL	90	ACCCATTGTCAA	0	0	2990
FL_Urine_Day_90	FL	90	CTGCGTAGAGAA	0	0	2990
FL_Urine_Day_90	FL	90	CAACAGGTGAGA	0	0	2990
FL_Urine_Day_90	FL	90	TCAATCAGT	0.0251416	8.40856e-06	2990
FL_Urine_Day_90	FL	90	CCGATCCAACGT	0	0	2990
FL_Urine_Day_90	FL	90	AGTAACGATGCT	0	0	2990
FL_Urine_Day_90	FL	90	TTACTTACGAA	0	0	2990
FL_Urine_Day_90	FL	90	CCCGTACAT	0	0	2990
FL_Urine_Day_90	FL	90	GTTACCCAATCG	0	0	2990
FL_Urine_Day_90	FL	90	CATCCTCGGAAC	0	0	2990
FL_Urine_Day_90	FL	90	GTCACTCTCGCA	0	0	2990
FL_Urine_Day_90	FL	90	AAGCTCCCGGAA	0.0269168	9.00227e-06	2990
FL_Urine_Day_90	FL	90	ATTATTCAAAGG	0	0	2990
FL_Urine_Day_90	FL	90	TATAGGCATGTT	0	0	2990
FL_Urine_Day_90	FL	90	ACTTGAGGGGGC	0	0	2990
FL_Urine_Day_90	FL	90	GAAAGTTCGC	0	0	2990
FL_Urine_Day_90	FL	90	TTCAATTA	0	0	2990
FL_Urine_Day_90	FL	90	ACCAAGGTACGT	0	0	2990
FL_Urine_Day_90	FL	90	AAAGATGGCACA	0	0	2990
FL_Urine_Day_90	FL	90	CGCCTCACGGCT	0	0	2990
FL_Urine_Day_90	FL	90	GCACACCCTATA	0	0	2990
FL_Urine_Day_90	FL	90	AGCCCTCCTGA	0	0	2990
FL_Urine_Day_90	FL	90	TTACTTGTGTTT	0	0	2990
FL_Urine_Day_90	FL	90	GTGGCAAG	0	0	2990
FL_Urine_Day_90	FL	90	CCTGTGGTTGTG	0	0	2990
FL_Urine_Day_90	FL	90	TCACGGGGTGCT	0	0	2990
FL_Urine_Day_90	FL	90	ACGAAGCACTTT	0	0	2990
FL_Urine_Day_90	FL	90	CACTGCCATCGA	0	0	2990
FL_Urine_Day_90	FL	90	GACCTGGTGTTT	0	0	2990
FL_Urine_Day_90	FL	90	GAAATGTCAACC	0	0	2990
FL_Urine_Day_90	FL	90	CTGTAAATCTGG	0	0	2990
FL_Urine_Day_90	FL	90	CCTCAATCAAA	0	0	2990
FL_Urine_Day_90	FL	90	GTTCCGT	0	0	2990
FL_Urine_Day_90	FL	90	GACACTCAGCTA	0	0	2990
FL_Urine_Day_90	FL	90	GAAATGAAGTTG	0.0402173	1.34506e-05	2990
FL_Urine_Day_90	FL	90	CTTGACAGCACG	0	0	2990
FL_Urine_Day_90	FL	90	AGAGGCCAAACA	0	0	2990
FL_Urine_Day_90	FL	90	GCCACAGTGACC	0	0	2990
FL_Urine_Day_90	FL	90	ACGATCCGGTTG	0	0	2990
FL_Urine_Day_90	FL	90	GCTGAGGTACGC	0	0	2990
FL_Urine_Day_90	FL	90	AATGAATACTT	0	0	2990
FL_Urine_Day_90	FL	90	GCCCTGGCCTTC	0	0	2990
FL_Urine_Day_90	FL	90	CCATATGCATTC	0	0	2990
FL_Urine_Day_90	FL	90	ACATATCGACGG	0	0	2990
FL_Urine_Day_90	FL	90	TGTCTCGTAGTA	0	0	2990
FL_Urine_Day_90	FL	90	CCACTTAATATA	0	0	2990
FL_Urine_Day_90	FL	90	ACCCGTTACCTT	0	0	2990
FL_Urine_Day_90	FL	90	GACAGTAT	0	0	2990
FL_Urine_Day_90	FL	90	GGATATAGCGG	0	0	2990
FL_Urine_Day_90	FL	90	CCCGAGAGTCAT	0	0	2990
FL_Urine_Day_90	FL	90	AGCCGCTGTCAT	0	0	2990
FL_Urine_Day_90	FL	90	CACCAGGGAAGA	0	0	2990
FL_Urine_Day_90	FL	90	ACCCCCACTATC	0	0	2990
FL_Urine_Day_90	FL	90	GCCTTT	0	0	2990
FL_Urine_Day_90	FL	90	GCTACGCCAGGC	0	0	2990
FL_Urine_Day_90	FL	90	CGGAAGGTCATG	0	0	2990
FL_Urine_Day_90	FL	90	GGTTAGACTGGG	0	0	2990
FL_Urine_Day_90	FL	90	TGACATGAAAAT	0	0	2990
FL_Urine_Day_90	FL	90	CACTTTAATTTG	0	0	2990
FL_Urine_Day_90	FL	90	GTGTTAGGCCCC	0	0	2990
FL_Urine_Day_90	FL	90	CCGCTCAATCGT	0	0	2990
FL_Urine_Day_90	FL	90	CCATCTG	0	0	2990
FL_Urine_Day_90	FL	90	CGACTTG	0	0	2990
FL_Urine_Day_90	FL	90	CGCTTCCTCCGC	0	0	2990
FL_Urine_Day_90	FL	90	CACTGGAGAGAT	0	0	2990
FL_Urine_Day_90	FL	90	GAAAAGAAGACT	0.0583896	1.95283e-05	2990
FL_Urine_Day_90	FL	90	GTCACTCTGTCC	0	0	2990
FL_Urine_Day_90	FL	90	ACCAGGTGAGAT	0	0	2990
FL_Urine_Day_90	FL	90	CGAAACGGGAGG	0	0	2990
FL_Urine_Day_90	FL	90	CTTTTGTGTTCA	0	0	2990
FL_Urine_Day_90	FL	90	ACGACTAATTCT	0	0	2990
FL_Urine_Day_90	FL	90	ACACAGGCTTAG	0	0	2990
FL_Urine_Day_90	FL	90	GGAAGTTCTAGT	0	0	2990
FL_Urine_Day_90	FL	90	GAGCTTAACAAG	0.0536785	1.79527e-05	2990
FL_Urine_Day_90	FL	90	CCGAGGTGCTAT	0	0	2990
FL_Urine_Day_90	FL	90	CACACCGAGTT	0	0	2990
FL_Urine_Day_90	FL	90	GGCATTCCGGCT	0	0	2990
FL_Urine_Day_90	FL	90	ACGCTTGCATGT	0	0	2990
FL_Urine_Day_90	FL	90	ACACGCCGATAT	0	0	2990
FL_Urine_Day_90	FL	90	ATACAGGATT	0	0	2990
FL_Urine_Day_90	FL	90	ACAGACGCACAT	0	0	2990
FL_Urine_Day_90	FL	90	GTAGCGAGAGGT	0	0	2990
FL_Urine_Day_90	FL	90	ACGTTTGCGGAT	0	0	2990
FL_Urine_Day_90	FL	90	CCCCTTCATATT	0	0	2990
FL_Urine_Day_90	FL	90	GTTAGCGGGCCA	0	0	2990
FL_Urine_Day_90	FL	90	GCATCCACTTTG	0.092541	3.09502e-05	2990
FL_Urine_Day_90	FL	90	AAATCGACGGTG	0	0	2990
FL_Urine_Day_90	FL	90	CGAGATACGTGT	0.0369252	1.23496e-05	2990
FL_Urine_Day_90	FL	90	TCTCAGGAGGAT	0	0	2990
FL_Urine_Day_90	FL	90	ACAAACTCGATT	0	0	2990
FL_Urine_Day_90	FL	90	GCATTTATTGGC	0	0	2990
FL_Urine_Day_90	FL	90	AGGAAGCTGTCG	0	0	2990
FL_Urine_Day_90	FL	90	AGGGTCAGGGAT	0	0	2990
FL_Urine_Day_90	FL	90	TGTGTACAAGGC	0	0	2990
FL_Urine_Day_90	FL	90	CAACAGGGCAAG	0	0	2990
FL_Urine_Day_90	FL	90	GACCTGCATTGA	0.0377471	1.26245e-05	2990
FL_Urine_Day_90	FL	90	CACGGGGACCGG	0	0	2990
FL_Urine_Day_90	FL	90	TCTCAGAGAGAT	0	0	2990
FL_Urine_Day_90	FL	90	ATTCCTGGTGTG	0	0	2990
FL_Urine_Day_90	FL	90	CAGGAGTGCTAT	0	0	2990
FL_Urine_Day_90	FL	90	CAGAGTAGGCGA	0	0	2990
FL_Urine_Day_90	FL	90	CCTGAGATCAGT	0	0	2990
FL_Urine_Day_90	FL	90	TACATGGAGAGT	0.0186978	6.25345e-06	2990
FL_Urine_Day_90	FL	90	AGTAAGGTGTAT	0	0	2990
FL_Urine_Day_90	FL	90	AAACAATAGGAA	0	0	2990
FL_Urine_Day_90	FL	90	AAGAAAAAGAGG	0	0	2990
FL_Urine_Day_90	FL	90	CTCATAATCATA	0.0196768	6.58087e-06	2990
FL_Urine_Day_90	FL	90	ATACTCGGAATC	0	0	2990
FL_Urine_Day_90	FL	90	TCAATGTCGAAT	0	0	2990
FL_Urine_Day_90	FL	90	ACACATCCAAGA	0	0	2990
FL_Urine_Day_90	FL	90	CCCAGGTACTTA	0	0	2990
FL_Urine_Day_90	FL	90	ACTCGCTGTCTC	0	0	2990
FL_Urine_Day_90	FL	90	CCCCCCAA	0	0	2990
FL_Urine_Day_90	FL	90	GTTCTATAATGT	0	0	2990
FL_Urine_Day_90	FL	90	GGTATGCTGTAA	0	0	2990
FL_Urine_Day_90	FL	90	ACGCTGATCATT	0	0	2990
FL_Urine_Day_90	FL	90	CATCGCCTTGAA	0	0	2990
FL_Urine_Day_90	FL	90	CTGTAGTGCAAC	0	0	2990
FL_Urine_Day_90	FL	90	TCGGAG	0	0	2990
FL_Urine_Day_90	FL	90	ACGAGGAGGCGC	0	0	2990
FL_Urine_Day_90	FL	90	AGTCCGAGTCGA	0	0	2990
FL_Urine_Day_90	FL	90	CCCTTGGCGACT	0	0	2990
FL_Urine_Day_90	FL	90	ACCATAAATAAG	0.0614382	2.05479e-05	2990
FL_Urine_Day_90	FL	90	CATCGTTTGATG	0	0	2990
FL_Urine_Day_90	FL	90	CTACTCAGGAAC	0	0	2990
FL_Urine_Day_90	FL	90	AACTAGGGTTGT	0	0	2990
FL_Urine_Day_90	FL	90	TGAACTGAGAAG	0.0828067	2.76946e-05	2990
FL_Urine_Day_90	FL	90	ATGTGGCAAAGG	0	0	2990
FL_Urine_Day_90	FL	90	AAATATTCGCGT	0	0	2990
FL_Urine_Day_90	FL	90	TCAACACACAAT	0	0	2990
FL_Urine_Day_90	FL	90	CCGAATCACAGG	0	0	2990
FL_Urine_Day_90	FL	90	AAAAGACAGACC	0	0	2990
FL_Urine_Day_90	FL	90	CAACGCAGTCTT	0	0	2990
FL_Urine_Day_90	FL	90	GTACATACCAGC	0	0	2990
FL_Urine_Day_90	FL	90	CGCTATTGCCTT	0	0	2990
FL_Urine_Day_90	FL	90	CTTGTGGGCAGG	0	0	2990
FL_Urine_Day_90	FL	90	TCTCCTG	0	0	2990
FL_Urine_Day_90	FL	90	GGAAAGATGAGT	0	0	2990
FL_Urine_Day_90	FL	90	CGGGGATCGTG	0	0	2990
FL_Urine_Day_90	FL	90	TTTGCCCCTGAA	0	0	2990
FL_Urine_Day_90	FL	90	CGTTCCCCTACG	0	0	2990
FL_Urine_Day_90	FL	90	CCCGTGCTTTAA	0	0	2990
FL_Urine_Day_90	FL	90	GTCCTCATGTT	0.0981636	3.28306e-05	2990
FL_Urine_Day_90	FL	90	GGTGACGTATTT	0	0	2990
FL_Urine_Day_90	FL	90	CGAAGCACCTTC	0	0	2990
FL_Urine_Day_90	FL	90	ATGTATACGCAG	0	0	2990
FL_Urine_Day_90	FL	90	ATTAA	0	0	2990
FL_Urine_Day_90	FL	90	GCAGTGACATAT	0	0	2990
FL_Urine_Day_90	FL	90	CGCCATGCTTGA	0	0	2990
FL_Urine_Day_90	FL	90	GTTTAGACGGGC	0	0	2990
FL_Urine_Day_90	FL	90	AAACATCAACAC	0	0	2990
FL_Urine_Day_90	FL	90	GAAAGACGA	0	0	2990
FL_Urine_Day_90	FL	90	CCCTGTACCAAT	0	0	2990
FL_Urine_Day_90	FL	90	CTTCGGATTCGT	0	0	2990
FL_Urine_Day_90	FL	90	CATTCCATCGTG	0	0	2990
FL_Urine_Day_90	FL	90	CATTGTGGGATT	0	0	2990
FL_Urine_Day_90	FL	90	CCCCATACCATC	0	0	2990
FL_Urine_Day_90	FL	90	ACTAGTTTGATG	0	0	2990
FL_Urine_Day_90	FL	90	GTTGAAACCGGT	0	0	2990
FL_Urine_Day_90	FL	90	CCAGAGATGTAT	0	0	2990
FL_Urine_Day_90	FL	90	GATATAAAGTCT	0	0	2990
FL_Urine_Day_90	FL	90	GAACTCTACGTA	0	0	2990
FL_Urine_Day_90	FL	90	GCAACTCAATAA	0	0	2990
FL_Urine_Day_90	FL	90	CCTGCGGATCTT	0	0	2990
FL_Urine_Day_90	FL	90	CGAACACCGGGA	0	0	2990
FL_Urine_Day_90	FL	90	CCCGTTCTTAAA	0	0	2990
FL_Urine_Day_90	FL	90	CACACTCTTGGA	0	0	2990
FL_Urine_Day_90	FL	90	ATAAGT	0	0	2990
FL_Urine_Day_90	FL	90	ATATGCATATAC	0	0	2990
FL_Urine_Day_90	FL	90	ACCGTATGG	0	0	2990
FL_Urine_Day_90	FL	90	TCTTTCGCAGGA	0	0	2990
FL_Urine_Day_90	FL	90	GCTTCCAGGGTA	0	0	2990
FL_Urine_Day_90	FL	90	CCCATGACATTG	0	0	2990
FL_Urine_Day_90	FL	90	AGGGATGGTTTA	0	0	2990
FL_Urine_Day_90	FL	90	TTACAGTAACGC	0	0	2990
FL_Urine_Day_90	FL	90	GTTCCAGTAAAA	0	0	2990
FL_Urine_Day_90	FL	90	ACGGTTGTTCAT	0	0	2990
FL_Urine_Day_90	FL	90	CCATCCAAGGAA	0	0	2990
FL_Urine_Day_90	FL	90	CACCACCTCGGT	0	0	2990
FL_Urine_Day_90	FL	90	CCATATTCG	0	0	2990
FL_Urine_Day_90	FL	90	CTCTGCCTGT	0	0	2990
FL_Urine_Day_90	FL	90	ACAGCTATACCA	0	0	2990
FL_Urine_Day_90	FL	90	TCACGTCCTGTA	0	0	2990
FL_Urine_Day_90	FL	90	ATGGATTGTAGG	0	0	2990
FL_Urine_Day_90	FL	90	TGGCGTCGGAAA	0	0	2990
FL_Urine_Day_90	FL	90	CAAATAGTCACC	0	0	2990
FL_Urine_Day_90	FL	90	CCAACCCAACAA	0	0	2990
FL_Urine_Day_90	FL	90	TTCGTGCTTTGA	0	0	2990
FL_Urine_Day_90	FL	90	CACGTGAAGTCG	0.0955118	3.19437e-05	2990
FL_Urine_Day_90	FL	90	AGGTCAGGCAAT	0	0	2990
FL_Urine_Day_90	FL	90	ACGGTACTCACT	0	0	2990
FL_Urine_Day_90	FL	90	GTTTCAACAGTT	0	0	2990
FL_Urine_Day_90	FL	90	AACACCGATGTA	0	0	2990
FL_Urine_Day_90	FL	90	TCACATTCAACA	0	0	2990
FL_Urine_Day_90	FL	90	TCAGTTACATGG	0	0	2990
FL_Urine_Day_90	FL	90	ACAGTCAGGGCG	0	0	2990
FL_Urine_Day_90	FL	90	CTTGGG	0	0	2990
FL_Urine_Day_90	FL	90	CATACTCTCGAG	0	0	2990
FL_Urine_Day_90	FL	90	CAGCTCCCGATA	0	0	2990
FL_Urine_Day_90	FL	90	AAAACCGCTATT	0	0	2990
FL_Urine_Day_90	FL	90	TCACATTGACAA	0	0	2990
FL_Urine_Day_90	FL	90	AATCACGCTCCT	0	0	2990
FL_Urine_Day_90	FL	90	AACTTGACTACA	0	0	2990
FL_Urine_Day_90	FL	90	TCCACTTATAGT	0	0	2990
FL_Urine_Day_90	FL	90	TAGGTCGAGAAT	0	0	2990
FL_Urine_Day_90	FL	90	AAAAATATTCAT	0	0	2990
FL_Urine_Day_90	FL	90	TGTATCGTTCTA	0	0	2990
FL_Urine_Day_90	FL	90	AAAATGAGTACG	0	0	2990
FL_Urine_Day_90	FL	90	AAGAGCGTAGTT	0	0	2990
FL_Urine_Day_90	FL	90	AAATAAGAGAAT	0	0	2990
FL_Urine_Day_90	FL	90	CTAGAGCCGTAC	0	0	2990
FL_Urine_Day_90	FL	90	GCTGACCATAGG	0	0	2990
FL_Urine_Day_90	FL	90	CGTTTTATTCTT	0	0	2990
FL_Urine_Day_90	FL	90	ATATTAAGTGTT	0	0	2990
FL_Urine_Day_90	FL	90	CTACTGGTCAGG	0	0	2990
FL_Urine_Day_90	FL	90	AAATTAATCTAT	0	0	2990
FL_Urine_Day_90	FL	90	CCCTCCCGTTCT	0	0	2990
FL_Urine_Day_90	FL	90	TTCCCTGGCAGC	0	0	2990
FL_Urine_Day_90	FL	90	AAACATCTCACG	0	0	2990
FL_Urine_Day_90	FL	90	CCAACAGGTCCT	0	0	2990
FL_Urine_Day_90	FL	90	GTCTATCGTGGA	0	0	2990
FL_Urine_Day_90	FL	90	CCGAGTGT	0	0	2990
FL_Urine_Day_90	FL	90	CGGAATTACGAA	0	0	2990
FL_Urine_Day_90	FL	90	CATGTCATGAAA	0	0	2990
FL_Urine_Day_90	FL	90	AGTAGATATATC	0	0	2990
FL_Urine_Day_90	FL	90	CCAAAGGCACAC	0	0	2990
FL_Urine_Day_90	FL	90	TGCGATGATCCA	0	0	2990
FL_Urine_Day_90	FL	90	TGATGAAGCATT	0	0	2990
FL_Urine_Day_90	FL	90	CACTACGCTGCT	0	0	2990
FL_Urine_Day_90	FL	90	AAATACGGATGG	0	0	2990
FL_Urine_Day_90	FL	90	CTCGGTGAGTAA	0	0	2990
FL_Urine_Day_90	FL	90	TACGAGATCCTC	0	0	2990
FL_Urine_Day_90	FL	90	GATACCTATTAA	0	0	2990
FL_Urine_Day_90	FL	90	GACCCTCAATGG	0	0	2990
FL_Urine_Day_90	FL	90	AGCGACGCGATT	0	0	2990
FL_Urine_Day_90	FL	90	GAATACGTAACA	0	0	2990
FL_Urine_Day_90	FL	90	GTCCCTTAGGCT	0	0	2990
FL_Urine_Day_90	FL	90	ACGAATGTACAG	0	0	2990
FL_Urine_Day_90	FL	90	CCTATCTTGTGG	0	0	2990
FL_Urine_Day_90	FL	90	GAGAGGGTCATG	0	0	2990
FL_Urine_Day_90	FL	90	GCGGAGGCAAC	0	0	2990
FL_Urine_Day_90	FL	90	GAAGCGAATCCT	0	0	2990
FL_Urine_Day_90	FL	90	CAACGGAGTTGT	0	0	2990
FL_Urine_Day_90	FL	90	AATAACTGTACC	0	0	2990
FL_Urine_Day_90	FL	90	CGCAATACCAGA	0	0	2990
FL_Urine_Day_90	FL	90	AACAAGACGG	0	0	2990
FL_Urine_Day_90	FL	90	ATCACGATGTGG	0	0	2990
FL_Urine_Day_90	FL	90	CGCGTCCCCGTT	0	0	2990
FL_Urine_Day_90	FL	90	GAATTAATTGAC	0	0	2990
FL_Urine_Day_90	FL	90	CCTCTCTATGTT	0	0	2990
FL_Urine_Day_90	FL	90	CTACCTTCTTCT	0	0	2990
FL_Urine_Day_90	FL	90	GGTGTAATTCAT	0	0	2990
FL_Urine_Day_90	FL	90	GACCAAACGGAC	0	0	2990
FL_Urine_Day_90	FL	90	ATTTCAATAGAG	0	0	2990
FL_Urine_Day_90	FL	90	GAAATAGGTAGG	0	0	2990
FL_Urine_Day_90	FL	90	GACCACATGGAA	0	0	2990
FL_Urine_Day_90	FL	90	CGGTAAGATATA	0	0	2990
FL_Urine_Day_90	FL	90	CGGTACTTCATG	0	0	2990
FL_Urine_Day_90	FL	90	CCCTCCCTTACT	0	0	2990
FL_Urine_Day_90	FL	90	CATACTTCATTC	0	0	2990
FL_Urine_Day_90	FL	90	AGGATCAGTACA	0	0	2990
FL_Urine_Day_90	FL	90	GCAACGTCCCGC	0	0	2990
FL_Urine_Day_90	FL	90	CAATCTGTAATC	0	0	2990
FL_Urine_Day_90	FL	90	GACAGGTTTGTG	0	0	2990
FL_Urine_Day_90	FL	90	CCTTCAGCAGCA	0	0	2990
FL_Urine_Day_90	FL	90	ATTTTGAAAAGT	0	0	2990
FL_Urine_Day_90	FL	90	ACACCAGAAAGT	0	0	2990
FL_Urine_Day_90	FL	90	ATCCGCATGTCA	0	0	2990
FL_Urine_Day_90	FL	90	GGTGATAGAACA	0	0	2990
FL_Urine_Day_90	FL	90	TAAAGGGCGGTG	0	0	2990
FL_Urine_Day_90	FL	90	TCACTGGCACAT	0.0399479	1.33605e-05	2990
FL_Urine_Day_90	FL	90	CGCGAGGGTCTG	0	0	2990
FL_Urine_Day_90	FL	90	GAACAGGAGTCA	0	0	2990
FL_Urine_Day_90	FL	90	CACCATGATAGA	0	0	2990
FL_Urine_Day_90	FL	90	CGGGTGGTTTTG	0	0	2990
FL_Urine_Day_90	FL	90	ACCGTCAGACAT	0	0	2990
FL_Urine_Day_90	FL	90	AAAGTAAGGACA	0	0	2990
FL_Urine_Day_90	FL	90	CTCTACCTTGAA	0	0	2990
FL_Urine_Day_90	FL	90	CTTTTTCTGCTT	0	0	2990
FL_Urine_Day_90	FL	90	ATCAATCCACTC	0	0	2990
FL_Urine_Day_90	FL	90	ACCCTTGACATG	0	0	2990
FL_Urine_Day_90	FL	90	GGCAATCTAATA	0	0	2990
FL_Urine_Day_90	FL	90	CATGATGTTGAG	0	0	2990
FL_Urine_Day_90	FL	90	CACATCAACCGC	0	0	2990
FL_Urine_Day_90	FL	90	TATCCGAGGCAC	0	0	2990
FL_Urine_Day_90	FL	90	CCGTAGGTCGAG	0	0	2990
FL_Urine_Day_90	FL	90	TACCCTGTATGT	0	0	2990
FL_Urine_Day_90	FL	90	CCCTCCGATAAA	0	0	2990
FL_Urine_Day_90	FL	90	CCTGCTGCGAAT	0	0	2990
FL_Urine_Day_90	FL	90	GGTACCCTCAAT	0	0	2990
FL_Urine_Day_90	FL	90	CCAAGTGACAAG	0	0	2990
FL_Urine_Day_90	FL	90	CAAGTGTACAAG	0	0	2990
FL_Urine_Day_90	FL	90	GACAGTTATAGT	0	0	2990
FL_Urine_Day_90	FL	90	CAAATGGCCCCC	0	0	2990
FL_Urine_Day_90	FL	90	TTCCATCAAATT	0	0	2990
FL_Urine_Day_90	FL	90	CCGTTGTATTTG	0	0	2990
FL_Urine_Day_90	FL	90	CGGTACGCTTCA	0	0	2990
FL_Urine_Day_90	FL	90	GTCCCCTGATTC	0	0	2990
FL_Urine_Day_90	FL	90	CGGGTAGGGAA	0	0	2990
FL_Urine_Day_90	FL	90	GCGGGATATATC	0	0	2990
FL_Urine_Day_90	FL	90	GTTCTGCGGAGT	0	0	2990
FL_Urine_Day_90	FL	90	GTCACCATGTAG	0.0734064	2.45506e-05	2990
FL_Urine_Day_90	FL	90	GAAATACCACGA	0	0	2990
FL_Urine_Day_90	FL	90	CACTCTATCTGG	0	0	2990
FL_Urine_Day_90	FL	90	CAACAAGCTATC	0	0	2990
FL_Urine_Day_90	FL	90	ACCCATGAATTG	0	0	2990
FL_Urine_Day_90	FL	90	CAACCCGTCCAG	0	0	2990
FL_Urine_Day_90	FL	90	ACCGATAGAGAT	0	0	2990
FL_Urine_Day_90	FL	90	CATACTTTCTTT	0	0	2990
FL_Urine_Day_90	FL	90	TCTACTGTGTTT	0	0	2990
FL_Urine_Day_90	FL	90	AGCCACATGGAG	0	0	2990
FL_Urine_Day_90	FL	90	ATCCCACCTTTG	0.0366237	1.22487e-05	2990
FL_Urine_Day_90	FL	90	CCTATGAAGTCA	0	0	2990
FL_Urine_Day_90	FL	90	CCACACACTGAA	0	0	2990
FL_Urine_Day_90	FL	90	GCAAGTTTCACG	0	0	2990
FL_Urine_Day_90	FL	90	TCTGACTATTAA	0	0	2990
FL_Urine_Day_90	FL	90	TAACATAAACAG	0.0184516	6.17111e-06	2990
FL_Urine_Day_90	FL	90	CCGAGCCCGGAA	58.343	0.0195127	2990
FL_Urine_Day_90	FL	90	CCCCCCCGGTGC	0	0	2990
FL_Urine_Day_90	FL	90	AGAGCACCCTT	0	0	2990
FL_Urine_Day_90	FL	90	GTATGGCAT	0	0	2990
FL_Urine_Day_90	FL	90	TAGTGAA	0	0	2990
FL_Urine_Day_90	FL	90	AATGTTATGGTT	0	0	2990
FL_Urine_Day_90	FL	90	CAATATTAAATT	0	0	2990
FL_Urine_Day_90	FL	90	GAGCGCCAAAGT	0	0	2990
FL_Urine_Day_90	FL	90	GCAAAAAGTAGG	0	0	2990
FL_Urine_Day_90	FL	90	ATTGGGCACGAT	0	0	2990
FL_Urine_Day_90	FL	90	ACCGGAGGGCAC	0	0	2990
FL_Urine_Day_90	FL	90	GTCCATGCCGGT	0	0	2990
FL_Urine_Day_90	FL	90	TTTGTTATAACT	0	0	2990
FL_Urine_Day_90	FL	90	ACTCCTCGTACA	0	0	2990
FL_Urine_Day_90	FL	90	ATCACGATAATG	0.0802832	2.68506e-05	2990
FL_Urine_Day_90	FL	90	CCTCATCTCTGG	0	0	2990
FL_Urine_Day_90	FL	90	ACTGTTCTGCAT	0	0	2990
FL_Urine_Day_90	FL	90	AAAGACAAAACA	0	0	2990
FL_Urine_Day_90	FL	90	GAACGTTTCAAG	0	0	2990
FL_Urine_Day_90	FL	90	CAAGCCTGTTGT	0	0	2990
FL_Urine_Day_90	FL	90	ATTGTAACCAAT	0	0	2990
FL_Urine_Day_90	FL	90	GGCTCAACTGTC	0	0	2990
FL_Urine_Day_90	FL	90	GAACCCTAG	0	0	2990
FL_Urine_Day_90	FL	90	CTTTGAATCATA	0	0	2990
FL_Urine_Day_90	FL	90	ATACCCGATCAG	0.0461501	1.54348e-05	2990
FL_Urine_Day_90	FL	90	CCAACGGATGAT	0	0	2990
FL_Urine_Day_90	FL	90	GCACGCGTGGGA	0	0	2990
FL_Urine_Day_90	FL	90	CAACCCTGTACA	0	0	2990
FL_Urine_Day_90	FL	90	CAAGAGAAAACG	0	0	2990
FL_Urine_Day_90	FL	90	CATCACGTACAG	0	0	2990
FL_Urine_Day_90	FL	90	CTCGAACCCAAC	0	0	2990
FL_Urine_Day_90	FL	90	GTTGAGAGAGAA	0	0	2990
FL_Urine_Day_90	FL	90	GTGGTGCTTCTT	0	0	2990
FL_Urine_Day_90	FL	90	GAGGCTTGGTTT	0	0	2990
FL_Urine_Day_90	FL	90	CGTAGATAATGT	0	0	2990
FL_Urine_Day_90	FL	90	GACTAGTGCGTT	0	0	2990
FL_Urine_Day_90	FL	90	CAACCGGGATGG	0	0	2990
FL_Urine_Day_90	FL	90	ATTCGTGGCAAG	0	0	2990
FL_Urine_Day_90	FL	90	GCTCAA	0	0	2990
FL_Urine_Day_90	FL	90	ATCTTAGAGCAC	0	0	2990
FL_Urine_Day_90	FL	90	GCAAAGAACTGG	0	0	2990
FL_Urine_Day_90	FL	90	CGCCAGGATAAG	0	0	2990
FL_Urine_Day_90	FL	90	TCAACAACTTTT	0	0	2990
FL_Urine_Day_90	FL	90	AGTGTTGATGCA	0	0	2990
FL_Urine_Day_90	FL	90	CGTGGTAATGAG	0	0	2990
FL_Urine_Day_90	FL	90	GATAATAGACTA	0	0	2990
FL_Urine_Day_90	FL	90	GCGCCCCATGTA	0	0	2990
FL_Urine_Day_90	FL	90	CAAAACCCTCAG	0	0	2990
FL_Urine_Day_90	FL	90	AACGATGCATTT	0	0	2990
FL_Urine_Day_90	FL	90	GGGAAGGGTGCC	0	0	2990
FL_Urine_Day_90	FL	90	AAATGTTAGCGT	0	0	2990
FL_Urine_Day_90	FL	90	AGTGGAACCCGT	0	0	2990
FL_Urine_Day_90	FL	90	AGTACTTCCGAT	0	0	2990
FL_Urine_Day_90	FL	90	GAAACGGCATGG	0	0	2990
FL_Urine_Day_90	FL	90	GTCCTAATGCAT	0.0261062	8.73117e-06	2990
FL_Urine_Day_90	FL	90	GTTAATCGGTGT	0	0	2990
FL_Urine_Day_90	FL	90	ATCCGTCTATGT	0	0	2990
FL_Urine_Day_90	FL	90	AGGCCTCTTAAT	0	0	2990
FL_Urine_Day_90	FL	90	TTAACGCAAAGT	0	0	2990
FL_Urine_Day_90	FL	90	GGGGGGAGATAT	0	0	2990
FL_Urine_Day_90	FL	90	TGCACTTGTCAG	0	0	2990
FL_Urine_Day_90	FL	90	ACTGCAGTGAGT	0	0	2990
FL_Urine_Day_90	FL	90	CCTTCCGGTATA	0	0	2990
FL_Urine_Day_90	FL	90	TGTTCGACTGGT	0	0	2990
FL_Urine_Day_90	FL	90	CTTCCCAGCTAT	0	0	2990
FL_Urine_Day_90	FL	90	TCATCTTGTGTT	0	0	2990
FL_Urine_Day_90	FL	90	TGTGTTCTATGT	0	0	2990
FL_Urine_Day_90	FL	90	AAACAACCCGCT	0	0	2990
FL_Urine_Day_90	FL	90	GACCCTCTCAGC	0	0	2990
FL_Urine_Day_90	FL	90	GTCCTTTTGCTG	0	0	2990
FL_Urine_Day_90	FL	90	CCCGGCGATTGT	0	0	2990
FL_Urine_Day_90	FL	90	ACGGATTTTCTG	0	0	2990
FL_Urine_Day_90	FL	90	ACATTAGTACAG	0	0	2990
FL_Urine_Day_90	FL	90	GCTCATGAGTGG	0	0	2990
FL_Urine_Day_90	FL	90	ACGCTATCA	0	0	2990
FL_Urine_Day_90	FL	90	CAACCGGAGTAG	0	0	2990
FL_Urine_Day_90	FL	90	AGAGCTGTATAA	0	0	2990
FL_Urine_Day_90	FL	90	GCTAGGCTAGTT	0	0	2990
FL_Urine_Day_90	FL	90	AGCTGTCTGGTA	131.52	0.0439867	2990
FL_Urine_Day_90	FL	90	TCCGACTTGCA	0	0	2990
FL_Urine_Day_90	FL	90	AGTACTCGAGGT	0	0	2990
FL_Urine_Day_90	FL	90	ATCATAGGACCT	0	0	2990
FL_Urine_Day_90	FL	90	CCTGTAGGGGGT	0	0	2990
FL_Urine_Day_90	FL	90	CCCAGCATAAA	0.018027	6.02911e-06	2990
FL_Urine_Day_90	FL	90	ACAAGTCTAGCA	0	0	2990
FL_Urine_Day_90	FL	90	ACAGATACTATG	0	0	2990
FL_Urine_Day_90	FL	90	ATCCGGGATGTT	0	0	2990
FL_Urine_Day_90	FL	90	ACCGACACGACT	0	0	2990
FL_Urine_Day_90	FL	90	ATTACGTGCCTT	0	0	2990
FL_Urine_Day_90	FL	90	CCCCCACTGAAG	0	0	2990
FL_Urine_Day_90	FL	90	GCTCTGACTTAT	0	0	2990
FL_Urine_Day_90	FL	90	ATCATGCCCATC	0	0	2990
FL_Urine_Day_90	FL	90	CTAGTCACACCC	0	0	2990
FL_Urine_Day_90	FL	90	AATACGAATATG	0	0	2990
FL_Urine_Day_90	FL	90	GACAGTCGGTCT	0	0	2990
FL_Urine_Day_90	FL	90	AGTTGGAGGGAA	0	0	2990
FL_Urine_Day_90	FL	90	GATACTGTCATG	0	0	2990
FL_Urine_Day_90	FL	90	CGCAACTACAGT	0	0	2990
FL_Urine_Day_90	FL	90	CAAGCTGTTGCC	0	0	2990
FL_Urine_Day_90	FL	90	TCCTATGTGAAT	0	0	2990
FL_Urine_Day_90	FL	90	CATCCTAGGACC	0	0	2990
FL_Urine_Day_90	FL	90	GCATATTCTGT	0	0	2990
FL_Urine_Day_90	FL	90	TAAATATTAAGT	0	0	2990
FL_Urine_Day_90	FL	90	CTCTCGGAGTCA	0	0	2990
FL_Urine_Day_90	FL	90	CGCTCCCT	0	0	2990
FL_Urine_Day_90	FL	90	ACAACAGAGGTC	0	0	2990
FL_Urine_Day_90	FL	90	GGCTTGGATCAT	0	0	2990
FL_Urine_Day_90	FL	90	CGAGATACGACA	0	0	2990
FL_Urine_Day_90	FL	90	ATAACAAATCCT	0	0	2990
FL_Urine_Day_90	FL	90	CAGTAAGAGATC	0	0	2990
FL_Urine_Day_90	FL	90	TTCTGTCTGTCT	0	0	2990
FL_Urine_Day_90	FL	90	ATCCGTGGTTCT	0	0	2990
FL_Urine_Day_90	FL	90	ACCTTCGGGCGT	0	0	2990
FL_Urine_Day_90	FL	90	ATATAGGACCAG	0	0	2990
FL_Urine_Day_90	FL	90	TAATACGGTAT	0	0	2990
FL_Urine_Day_90	FL	90	ACCACGGATCGG	0	0	2990
FL_Urine_Day_90	FL	90	TGTGAGTCGCTT	0	0	2990
FL_Urine_Day_90	FL	90	GCCTTCATATAA	0	0	2990
FL_Urine_Day_90	FL	90	TGTATTCTCGTT	0	0	2990
FL_Urine_Day_90	FL	90	ACACTCGGTAGT	0	0	2990
FL_Urine_Day_90	FL	90	ATTACGGCTGTG	0	0	2990
FL_Urine_Day_90	FL	90	CTGTTCTAAGCA	0	0	2990
FL_Urine_Day_90	FL	90	GTTGCTGTTATC	0	0	2990
FL_Urine_Day_90	FL	90	AATATAGTAGCA	0	0	2990
FL_Urine_Day_90	FL	90	GGACTGGACTGG	0	0	2990
FL_Urine_Day_90	FL	90	GTAGCTGCTCCA	0	0	2990
FL_Urine_Day_90	FL	90	GTGCTCGATATT	0	0	2990
FL_Urine_Day_90	FL	90	GAGCCCAACAAC	0	0	2990
FL_Urine_Day_90	FL	90	GCATCTCTTCGT	0	0	2990
FL_Urine_Day_90	FL	90	TCCCCCCGATAA	0	0	2990
FL_Urine_Day_90	FL	90	CATTCTGGGAAC	0	0	2990
FL_Urine_Day_90	FL	90	TGAGACCGGCTA	0	0	2990
FL_Urine_Day_90	FL	90	AACTATAAGTCC	0	0	2990
FL_Urine_Day_90	FL	90	CAAGTATTAATT	0	0	2990
FL_Urine_Day_90	FL	90	GCACGTCATGGT	0	0	2990
FL_Urine_Day_90	FL	90	AAATAGGGAAGG	0	0	2990
FL_Urine_Day_90	FL	90	TGTTAGAATAGT	0	0	2990
FL_Urine_Day_90	FL	90	CACAGTGAATAT	0	0	2990
FL_Urine_Day_90	FL	90	ATCATTTTCAGA	0	0	2990
FL_Urine_Day_90	FL	90	GAAACTCTCAGT	0	0	2990
FL_Urine_Day_90	FL	90	AAGAACGGGGCA	0	0	2990
FL_Urine_Day_90	FL	90	GGCATCAAGTTT	0.019191	6.4184e-06	2990
FL_Urine_Day_90	FL	90	TGGAACCACACG	0	0	2990
FL_Urine_Day_90	FL	90	AAACTCCCAATG	0	0	2990
FL_Urine_Day_90	FL	90	CCCTCGACCCAG	0.0304985	1.02002e-05	2990
FL_Urine_Day_90	FL	90	GCCCTTCTAATC	0	0	2990
FL_Urine_Day_90	FL	90	TCAACGGCTGAT	0	0	2990
FL_Urine_Day_90	FL	90	GTTACGCGTGCT	0	0	2990
FL_Urine_Day_90	FL	90	TGTTGACCTGTA	0	0	2990
FL_Urine_Day_90	FL	90	CACACTGTGGGA	0	0	2990
FL_Urine_Day_90	FL	90	GTCCACGTCATC	0	0	2990
FL_Urine_Day_90	FL	90	CCATGCACGATG	0	0	2990
FL_Urine_Day_90	FL	90	CCTGTTGGACGG	0	0	2990
FL_Urine_Day_90	FL	90	GGGCATGCTTTT	0	0	2990
FL_Urine_Day_90	FL	90	CCAAAACTCCAA	0.067075	2.24331e-05	2990
FL_Urine_Day_90	FL	90	TCAATGGAGATT	0	0	2990
FL_Urine_Day_90	FL	90	GTGCCCCATCGG	0	0	2990
FL_Urine_Day_90	FL	90	CCTCGTCAATGT	0	0	2990
FL_Urine_Day_90	FL	90	TTAATTCGT	0	0	2990
FL_Urine_Day_90	FL	90	GTACTCGACGGC	0	0	2990
FL_Urine_Day_90	FL	90	ACTAATCCTTCG	0	0	2990
FL_Urine_Day_90	FL	90	CGATGGTGCATT	0	0	2990
FL_Urine_Day_90	FL	90	CCATACAAGTAT	0	0	2990
FL_Urine_Day_90	FL	90	TGGCACTTGAAT	0	0	2990
FL_Urine_Day_90	FL	90	CATAACAGTCGA	0	0	2990
FL_Urine_Day_90	FL	90	GTATGAGTAGAG	0	0	2990
FL_Urine_Day_90	FL	90	ATGAAGCACACA	0	0	2990
FL_Urine_Day_90	FL	90	TCTTGCGCTGGC	0	0	2990
FL_Urine_Day_90	FL	90	CTCTATCAGTAC	0	0	2990
FL_Urine_Day_90	FL	90	CTCAGGACTTTA	0	0	2990
FL_Urine_Day_90	FL	90	CAACCAACTATC	0	0	2990
FL_Urine_Day_90	FL	90	TGTTGTCCGGTT	0	0	2990
FL_Urine_Day_90	FL	90	ACCGACTTTGT	0	0	2990
FL_Urine_Day_90	FL	90	TCAAAGAGTATT	0	0	2990
FL_Urine_Day_90	FL	90	CTCTTCCAAACC	0	0	2990
FL_Urine_Day_90	FL	90	GTCACGAGTTGC	0	0	2990
FL_Urine_Day_90	FL	90	GAATGGAAGTGG	0	0	2990
FL_Urine_Day_90	FL	90	TGCTCTTCCGGG	0	0	2990
FL_Urine_Day_90	FL	90	ATCTCTACTTTC	0.0362804	1.21339e-05	2990
FL_Urine_Day_90	FL	90	GACAATGTCCGG	0.0527469	1.76411e-05	2990
FL_Urine_Day_90	FL	90	GCGAAGATAACC	0	0	2990
FL_Urine_Day_90	FL	90	ATTCGTGCCATC	0	0	2990
FL_Urine_Day_90	FL	90	CTATGCACGTAA	0	0	2990
FL_Urine_Day_90	FL	90	TCGAATGGTGTC	0	0	2990
FL_Urine_Day_90	FL	90	GGGGTTTC	0	0	2990
FL_Urine_Day_90	FL	90	CCCTTCCATACA	0	0	2990
FL_Urine_Day_90	FL	90	TGCTCACACGTT	0	0	2990
FL_Urine_Day_90	FL	90	AAGGGCATGACG	0	0	2990
FL_Urine_Day_90	FL	90	GATCCAGTTAAA	0	0	2990
FL_Urine_Day_90	FL	90	TCGTACGGTTGG	0	0	2990
FL_Urine_Day_90	FL	90	CCTCTACAAATT	0	0	2990
FL_Urine_Day_90	FL	90	ATAGATACCATT	0	0	2990
FL_Urine_Day_90	FL	90	CAACAGATGTGT	0	0	2990
FL_Urine_Day_90	FL	90	TGCAACCCACGA	0	0	2990
FL_Urine_Day_90	FL	90	ACTCATTGAAGA	0	0	2990
FL_Urine_Day_90	FL	90	GAAGAAGATGAA	0	0	2990
FL_Urine_Day_90	FL	90	CAACCGAGCCGG	0	0	2990
FL_Urine_Day_90	FL	90	ATTAAATAGCAA	0	0	2990
FL_Urine_Day_90	FL	90	CCAGTGCCCCAG	0	0	2990
FL_Urine_Day_90	FL	90	GACCACACTTGG	0	0	2990
FL_Urine_Day_90	FL	90	ACTTCATATGGG	0	0	2990
FL_Urine_Day_90	FL	90	ACATATCCATGA	0	0	2990
FL_Urine_Day_90	FL	90	CAGCTCCAACTG	0	0	2990
FL_Urine_Day_90	FL	90	TCAGAGTACGT	0	0	2990
FL_Urine_Day_90	FL	90	CCTGGTGTCG	0	0	2990
FL_Urine_Day_90	FL	90	TCGTGCCACGCT	0	0	2990
FL_Urine_Day_90	FL	90	CGTATCTATCTT	0	0	2990
FL_Urine_Day_90	FL	90	CTTCTTACCTTT	0	0	2990
FL_Urine_Day_90	FL	90	ACCGATGGTGAG	0	0	2990
FL_Urine_Day_90	FL	90	ATACGTAGCATT	0	0	2990
FL_Urine_Day_90	FL	90	ATCACCACCGGC	0	0	2990
FL_Urine_Day_90	FL	90	CGGAACAAAGG	0	0	2990
FL_Urine_Day_90	FL	90	GCCAGGAATGAG	0.0863505	2.88798e-05	2990
FL_Urine_Day_90	FL	90	TCCAGGGAGACG	0.108125	3.61622e-05	2990
FL_Urine_Day_90	FL	90	AGGTCGGCGGGA	0	0	2990
FL_Urine_Day_90	FL	90	ATCCACGCATCG	0	0	2990
FL_Urine_Day_90	FL	90	CCCGGTTCATAT	0	0	2990
FL_Urine_Day_90	FL	90	GCAATGCCTTAT	0	0	2990
FL_Urine_Day_90	FL	90	AGAATTCAGTTT	0	0	2990
FL_Urine_Day_90	FL	90	GATCCTCGAAGG	0	0	2990
FL_Urine_Day_90	FL	90	ACCCCCATGAAT	0	0	2990
FL_Urine_Day_90	FL	90	TTACGCATGATG	0	0	2990
FL_Urine_Day_90	FL	90	ATACCCTGCAT	0	0	2990
FL_Urine_Day_90	FL	90	ACTCATAGCTTT	0	0	2990
FL_Urine_Day_90	FL	90	CCACTTAT	0	0	2990
FL_Urine_Day_90	FL	90	GTGCTGGGGGGG	0	0	2990
FL_Urine_Day_90	FL	90	CTCTATTTGTAC	0	0	2990
FL_Urine_Day_90	FL	90	TCGGGCTGATGT	0	0	2990
FL_Urine_Day_90	FL	90	TTACACTAATGT	0	0	2990
FL_Urine_Day_90	FL	90	GTCGCTAGGACG	0	0	2990
FL_Urine_Day_90	FL	90	GAAACCCCGTT	0	0	2990
FL_Urine_Day_90	FL	90	AAGTTCGGTCAC	0	0	2990
FL_Urine_Day_90	FL	90	CGCAGCTTT	0	0	2990
FL_Urine_Day_90	FL	90	TACGTTGAGAAG	0.0353416	1.18199e-05	2990
FL_Urine_Day_90	FL	90	ACCCAGAGCACA	0	0	2990
FL_Urine_Day_90	FL	90	GAGTACAAAAAA	0	0	2990
FL_Urine_Day_90	FL	90	AGAAGAATACTG	0	0	2990
FL_Urine_Day_90	FL	90	CCGAAGGGTGAC	0	0	2990
FL_Urine_Day_90	FL	90	GCATGTACAGC	0	0	2990
FL_Urine_Day_90	FL	90	CCGTTTAGGAAA	0	0	2990
FL_Urine_Day_90	FL	90	CTTATGAATAGT	0	0	2990
FL_Urine_Day_90	FL	90	ACATAAGTGGGG	0	0	2990
FL_Urine_Day_90	FL	90	CCCCATGTACAG	0	0	2990
FL_Urine_Day_90	FL	90	GTACAAACCGGA	0	0	2990
FL_Urine_Day_90	FL	90	GAATTCTGCATT	0	0	2990
FL_Urine_Day_90	FL	90	CACACGAAGTGT	0	0	2990
FL_Urine_Day_90	FL	90	TTTCTAGATGAG	0	0	2990
FL_Urine_Day_90	FL	90	GTCATAAATTCA	0	0	2990
FL_Urine_Day_90	FL	90	CACAAGGCAGGC	0	0	2990
FL_Urine_Day_90	FL	90	CGCTACCGTTTT	0	0	2990
FL_Urine_Day_90	FL	90	GTTCGCGATGCC	0	0	2990
FL_Urine_Day_90	FL	90	GGGCGTAGACTA	0	0	2990
FL_Urine_Day_90	FL	90	ACAATAATGAGG	0	0	2990
FL_Urine_Day_90	FL	90	AGCGACTCTCAA	0	0	2990
FL_Urine_Day_90	FL	90	TAGAGCTGCAGG	0	0	2990
FL_Urine_Day_90	FL	90	CCACGCAACAAG	0	0	2990
FL_Urine_Day_90	FL	90	CCGACCATAGCC	0	0	2990
FL_Urine_Day_90	FL	90	CACCCTCGCGTG	0	0	2990
FL_Urine_Day_90	FL	90	ACGTATGCAGAG	0	0	2990
FL_Urine_Day_90	FL	90	CCCGTCTATATG	0	0	2990
FL_Urine_Day_90	FL	90	CTCCACATATAT	0	0	2990
FL_Urine_Day_90	FL	90	ACAAGGGCCGTG	0	0	2990
FL_Urine_Day_90	FL	90	TGGGGTAAAGTT	0	0	2990
FL_Urine_Day_90	FL	90	CCAAATATTGAC	0	0	2990
FL_Urine_Day_90	FL	90	TTAGTGATCCCG	0	0	2990
FL_Urine_Day_90	FL	90	AGCACGGTATAG	0	0	2990
FL_Urine_Day_90	FL	90	GTTGAGATGCTA	0	0	2990
FL_Urine_Day_90	FL	90	ATACCCCAAATT	0	0	2990
FL_Urine_Day_90	FL	90	ACCAATCCTCTG	0	0	2990
FL_Urine_Day_90	FL	90	CTTGTAATATGT	0	0	2990
FL_Urine_Day_90	FL	90	GAACAAATTTGT	0	0	2990
FL_Urine_Day_90	FL	90	TATCAGTTACGT	0	0	2990
FL_Urine_Day_90	FL	90	TACTAGGTTTGC	0	0	2990
FL_Urine_Day_90	FL	90	CAGCATCTCACG	0	0	2990
FL_Urine_Day_90	FL	90	GCATTTTGTTTA	0	0	2990
FL_Urine_Day_90	FL	90	CAGACTATTGGG	0	0	2990
FL_Urine_Day_90	FL	90	AGACGCCTGAAT	0	0	2990
FL_Urine_Day_90	FL	90	TCCCCCTCCTT	0	0	2990
FL_Urine_Day_90	FL	90	GCCAGCTAAACA	0	0	2990
FL_Urine_Day_90	FL	90	CGAGCGTCGGAT	0	0	2990
FL_Urine_Day_90	FL	90	AACAATCCGAAC	0	0	2990
FL_Urine_Day_90	FL	90	CTCGGGTATCGT	0	0	2990
FL_Urine_Day_90	FL	90	GCGCCCCT	0	0	2990
FL_Urine_Day_90	FL	90	TGTATGGTTGCT	0	0	2990
FL_Urine_Day_90	FL	90	AAGTAGGAGACA	0	0	2990
FL_Urine_Day_90	FL	90	ATTAACATGGCG	0	0	2990
FL_Urine_Day_90	FL	90	AACAATGGTCGA	0	0	2990
FL_Urine_Day_90	FL	90	TAGTATAGTTCG	0	0	2990
FL_Urine_Day_90	FL	90	GCATCCTATTAT	0	0	2990
FL_Urine_Day_90	FL	90	TGTATTGTGTAT	0	0	2990
FL_Urine_Day_90	FL	90	GCCAGCAGACCC	0.0890797	2.97926e-05	2990
FL_Urine_Day_90	FL	90	TATGTGCGATTA	0	0	2990
FL_Urine_Day_90	FL	90	GCTGACCATAGA	0	0	2990
FL_Urine_Day_90	FL	90	TTCTAAGGCGTT	0	0	2990
FL_Urine_Day_90	FL	90	GCATCTCGACGG	0	0	2990
FL_Urine_Day_90	FL	90	GCACGTCTTTGT	0	0	2990
FL_Urine_Day_90	FL	90	CTAGTTAGGATG	0	0	2990
FL_Urine_Day_90	FL	90	GTTTAACAGAGA	0	0	2990
FL_Urine_Day_90	FL	90	CCGCACCTTCTT	0	0	2990
FL_Urine_Day_90	FL	90	AGCATTGAAACA	0	0	2990
FL_Urine_Day_90	FL	90	TCGAGGAGGATG	0	0	2990
FL_Urine_Day_90	FL	90	ACTCGTTTCAGT	0	0	2990
FL_Urine_Day_90	FL	90	ATAGCTCCATTC	0	0	2990
FL_Urine_Day_90	FL	90	GCCCTGCAGCCG	2274.2	0.760603	2990
FL_Urine_Day_90	FL	90	CGCCCCGTAGTA	0	0	2990
FL_Urine_Day_90	FL	90	GAACCGATCAAT	0	0	2990
FL_Urine_Day_90	FL	90	CCTCACAGTTGA	0	0	2990
FL_Urine_Day_90	FL	90	AACCTTGTCCCA	0	0	2990
FL_Urine_Day_90	FL	90	ACCTAGGGCT	0	0	2990
FL_Urine_Day_90	FL	90	CCTAACAACTCT	0	0	2990
FL_Urine_Day_90	FL	90	GAGGCAAATCGG	0	0	2990
FL_Urine_Day_90	FL	90	GGTCTTCGGAAA	0	0	2990
FL_Urine_Day_90	FL	90	CAGCACCATGTT	0	0	2990
FL_Urine_Day_90	FL	90	CAACTAATCTCT	0	0	2990
FL_Urine_Day_90	FL	90	ACGCTCCTAGTA	0	0	2990
FL_Urine_Day_90	FL	90	TTGACCATAAGA	0	0	2990
FL_Urine_Day_90	FL	90	AAAGAAGGGAGC	0	0	2990
FL_Urine_Day_90	FL	90	TGAAACAGCTGT	0	0	2990
FL_Urine_Day_90	FL	90	ACATCTAGAGCG	0.034043	1.13856e-05	2990
FL_Urine_Day_90	FL	90	ACACCTCCGACC	0	0	2990
FL_Urine_Day_90	FL	90	GCTACCCAGTAC	0	0	2990
FL_Urine_Day_90	FL	90	TGACTTCACCAG	0.0644729	2.15628e-05	2990
FL_Urine_Day_90	FL	90	ATCCGGCTATGT	0	0	2990
FL_Urine_Day_90	FL	90	ATAACCAACAAT	0	0	2990
FL_Urine_Day_90	FL	90	ATGAGT	0	0	2990
FL_Urine_Day_90	FL	90	TCTCTGCACAAG	0.205687	6.87915e-05	2990
FL_Urine_Day_90	FL	90	TTACTTCCTGTT	0	0	2990
FL_Urine_Day_90	FL	90	CATTATGACATG	0	0	2990
FL_Urine_Day_90	FL	90	CGCGCTGACACT	0	0	2990
FL_Urine_Day_90	FL	90	ACTCACGAG	0	0	2990
FL_Urine_Day_90	FL	90	CTGAAATAGTAT	0	0	2990
FL_Urine_Day_90	FL	90	AAGCTCCACTTC	0	0	2990
FL_Urine_Day_90	FL	90	CCATCGAGTGTG	0	0	2990
FL_Urine_Day_90	FL	90	ACTTAAAAGGGT	0	0	2990
FL_Urine_Day_90	FL	90	CACAGAGGCGAT	0	0	2990
FL_Urine_Day_90	FL	90	CTGTAGTAT	0	0	2990
FL_Urine_Day_90	FL	90	CCGATTCTTTTT	0	0	2990
FL_Urine_Day_90	FL	90	ATTACCTGGGAG	0	0	2990
FL_Urine_Day_90	FL	90	GTCACTCATCGG	0.0260077	8.69823e-06	2990
FL_Urine_Day_90	FL	90	CAATCTGTGATG	0	0	2990
FL_Urine_Day_90	FL	90	AGATACAGCGCC	0	0	2990
FL_Urine_Day_90	FL	90	CAACAGCGTGGA	0	0	2990
FL_Urine_Day_90	FL	90	CATAGTATATAC	0	0	2990
FL_Urine_Day_90	FL	90	AACATATATTG	28.4111	0.00950203	2990
FL_Urine_Day_90	FL	90	ACTAACCCGACC	0	0	2990
FL_Urine_Day_90	FL	90	CCTAGCCCAAAG	0	0	2990
FL_Urine_Day_90	FL	90	GACACATATTAA	0	0	2990
FL_Urine_Day_90	FL	90	CCCCCTGTGTTT	0	0	2990
FL_Urine_Day_90	FL	90	CCACCCTGAAGG	0	0	2990
FL_Urine_Day_90	FL	90	CACAACGAATAG	0	0	2990
FL_Urine_Day_90	FL	90	CTTTGTCCCCTC	0	0	2990
FL_Urine_Day_90	FL	90	ACAACAACCCA	0	0	2990
FL_Urine_Day_90	FL	90	TCGTTGTGTATA	0	0	2990
FL_Urine_Day_90	FL	90	GTAACTGGGTTT	0	0	2990
FL_Urine_Day_90	FL	90	CACACCGTTTCA	0	0	2990
FL_Urine_Day_90	FL	90	ATCCTCTTTCTT	0.152912	5.11411e-05	2990
FL_Urine_Day_90	FL	90	CTTCTTTTCAAT	0	0	2990
FL_Urine_Day_90	FL	90	TCTACGTAATGC	0	0	2990
FL_Urine_Day_90	FL	90	AAGAACCCATTA	0	0	2990
FL_Urine_Day_90	FL	90	CCCCCCACTGTT	0	0	2990
FL_Urine_Day_90	FL	90	ACAGGCTGTAGA	0	0	2990
FL_Urine_Day_90	FL	90	ATTGATGACTTA	0	0	2990
FL_Urine_Day_90	FL	90	GAACCCCTGAAA	0	0	2990
FL_Urine_Day_90	FL	90	TTGCCCAGAAAC	0	0	2990
FL_Urine_Day_90	FL	90	CAGAGCATGTTT	0	0	2990
FL_Urine_Day_90	FL	90	TTTTCCGTCAAG	0	0	2990
FL_Urine_Day_90	FL	90	GCGTGTAGGAGG	0	0	2990
FL_Urine_Day_90	FL	90	CTTCCCATGCCA	0	0	2990
FL_Urine_Day_90	FL	90	ATTTCCATGGCA	0	0	2990
FL_Urine_Day_90	FL	90	CCATATGTCCGA	198.567	0.0664103	2990
FL_Urine_Day_90	FL	90	TGAG	0	0	2990
FL_Urine_Day_90	FL	90	TAACACGTTGGC	0	0	2990
FL_Urine_Day_90	FL	90	GGGTTAGTACGG	0	0	2990
FL_Urine_Day_90	FL	90	ACCGCTAGTTAT	0	0	2990
FL_Urine_Day_90	FL	90	ATGCACC	0	0	2990
FL_Urine_Day_90	FL	90	ATTTTAGCGTAT	0	0	2990
FL_Urine_Day_90	FL	90	CGACGCCTCTTC	0	0	2990
FL_Urine_Day_90	FL	90	CCTTCTACAGAT	0	0	2990
FL_Urine_Day_90	FL	90	TCCCATAAGTAT	0	0	2990
FL_Urine_Day_90	FL	90	CTAAGGGCATTC	0	0	2990
FL_Urine_Day_90	FL	90	CCATGGCTCAGT	0	0	2990
FL_Urine_Day_90	FL	90	AAACCCATCGGT	0.078856	2.63733e-05	2990
FL_Urine_Day_90	FL	90	GCTGCGGGTGGA	0	0	2990
FL_Urine_Day_90	FL	90	CTGCTGAGCTC	0	0	2990
FL_Urine_Day_90	FL	90	CTTCGCGAAATG	0	0	2990
FL_Urine_Day_90	FL	90	ATGGTTGAGCGT	0	0	2990
FL_Urine_Day_90	FL	90	CCAACTTGAACT	0	0	2990
FL_Urine_Day_90	FL	90	TGCTGGGCTATA	0	0	2990
FL_Urine_Day_90	FL	90	CGAGACCTCTCC	0	0	2990
FL_Urine_Day_90	FL	90	CGGAACGTGGGG	0	0	2990
FL_Urine_Day_90	FL	90	CGCTTTGGAGT	0	0	2990
FL_Urine_Day_90	FL	90	CGTGCCCGATGT	0	0	2990
FL_Urine_Day_90	FL	90	TACGTACCAAAG	0	0	2990
FL_Urine_Day_90	FL	90	CCGTTCCAGTCC	0	0	2990
FL_Urine_Day_90	FL	90	CGTTCCGTGCAC	0	0	2990
FL_Urine_Day_90	FL	90	ATCTCTACGTGT	0	0	2990
FL_Urine_Day_90	FL	90	GTGATTTTGTAA	0	0	2990
FL_Urine_Day_90	FL	90	ACTCCTTTGAGT	0	0	2990
FL_Urine_Day_90	FL	90	TTTTAGGAAATG	0	0	2990
FL_Urine_Day_90	FL	90	CCGGATAC	0	0	2990
FL_Urine_Day_90	FL	90	TTGTATGGAAGT	0	0	2990
FL_Urine_Day_90	FL	90	ATTGAAGTGTTG	0	0	2990
FL_Urine_Day_90	FL	90	ACATAGATGTGG	0	0	2990
FL_Urine_Day_90	FL	90	AAAACATCGACA	0	0	2990
FL_Urine_Day_90	FL	90	ACGCTGGCAGGT	0	0	2990
FL_Urine_Day_90	FL	90	CCACTAAATAGA	0	0	2990
FL_Urine_Day_90	FL	90	CCTCTCTGGATT	0	0	2990
FL_Urine_Day_90	FL	90	TGTCATCTGAGC	0	0	2990
FL_Urine_Day_90	FL	90	ACGCCTGGGGAT	0	0	2990
FL_Urine_Day_90	FL	90	AGCAGAATATAA	0	0	2990
FL_Urine_Day_90	FL	90	GTCACTAGTCAC	0	0	2990
FL_Urine_Day_90	FL	90	TTCAGTGCCTGC	0	0	2990
FL_Urine_Day_90	FL	90	CCCTCACATCG	0	0	2990
FL_Urine_Day_90	FL	90	GCGTGCAGCACT	0.0831328	2.78036e-05	2990
FL_Urine_Day_90	FL	90	CCGCACGTTTCA	0	0	2990
FL_Urine_Day_90	FL	90	CCTTATAAAAGA	0	0	2990
FL_Urine_Day_90	FL	90	GGCTATGAATCG	0	0	2990
FL_Urine_Day_90	FL	90	TTACAGAAGCAT	0.0225784	7.5513e-06	2990
FL_Urine_Day_90	FL	90	TCTGTCATGGAT	0	0	2990
FL_Urine_Day_90	FL	90	AAGACCATCTCG	0	0	2990
FL_Urine_Day_90	FL	90	CCTATGATGT	0	0	2990
FL_Urine_Day_90	FL	90	CGTTCCCTCAT	0.0175939	5.88424e-06	2990
FL_Urine_Day_90	FL	90	CGGGGTTGTTA	0	0	2990
FL_Urine_Day_90	FL	90	CAATACATGGCG	0	0	2990
FL_Urine_Day_90	FL	90	ACCGCGGGGATT	0	0	2990
FL_Urine_Day_90	FL	90	CCGGCTGTTC	0	0	2990
FL_Urine_Day_90	FL	90	GCACTAGCTTCA	0	0	2990
FL_Urine_Day_90	FL	90	GCTTGCTGTCT	0	0	2990
FL_Urine_Day_90	FL	90	TATCCCGATTTG	0	0	2990
FL_Urine_Day_90	FL	90	CTACTGGTACAG	0	0	2990
FL_Urine_Day_90	FL	90	GCATACAAAGCG	0	0	2990
FL_Urine_Day_90	FL	90	TGGTAGACGTCT	0	0	2990
FL_Urine_Day_90	FL	90	CTCTATGA	0	0	2990
FL_Urine_Day_90	FL	90	GACGAAATGAAT	0	0	2990
FL_Urine_Day_90	FL	90	TCCGACAAAGA	0	0	2990
FL_Urine_Day_90	FL	90	GCAATTTGTGAC	0	0	2990
FL_Urine_Day_90	FL	90	GCCTCATATAG	0.0496409	1.66023e-05	2990
FL_Urine_Day_90	FL	90	GCCTTGTGACGT	0.0172957	5.7845e-06	2990
FL_Urine_Day_90	FL	90	AAAAACCATAAT	0	0	2990
FL_Urine_Day_90	FL	90	ACTGATAATCTG	0	0	2990
FL_Urine_Day_90	FL	90	TGATCGGGTAGC	0	0	2990
FL_Urine_Day_90	FL	90	TCTGCCAAGGCG	0	0	2990
FL_Urine_Day_90	FL	90	CGTGATAGGCAG	0	0	2990
FL_Urine_Day_90	FL	90	CCCCATA	0	0	2990
FL_Urine_Day_90	FL	90	CCCCAGACGCTA	0	0	2990
FL_Urine_Day_90	FL	90	CCCCTTGTGAAG	0.0230253	7.70076e-06	2990
FL_Urine_Day_90	FL	90	CCAGAGCCATCT	0	0	2990
FL_Urine_Day_90	FL	90	GACAGATGCAAG	0	0	2990
FL_Urine_Day_90	FL	90	CCCTCCTCG	0.0322474	1.07851e-05	2990
FL_Urine_Day_90	FL	90	CCCCAGCGCAGA	0	0	2990
FL_Urine_Day_90	FL	90	AGGAGCG	0	0	2990
FL_Urine_Day_90	FL	90	TCCCGAATCC	0.042206	1.41157e-05	2990
FL_Urine_Day_90	FL	90	AAGAATCGGTAA	0	0	2990
FL_Urine_Day_90	FL	90	CTCGCTCTCCAA	0	0	2990
FL_Urine_Day_90	FL	90	TTCCCATGTTGT	0	0	2990
FL_Urine_Day_90	FL	90	CAACAGCAATTA	0	0	2990
FL_Urine_Day_90	FL	90	CTACACATGCT	0	0	2990
FL_Urine_Day_90	FL	90	CCCACCGGGTAC	0	0	2990
FL_Urine_Day_90	FL	90	CCGTGG	0	0	2990
FL_Urine_Day_90	FL	90	TCATATGTGAGT	0.0250228	8.36883e-06	2990
FL_Urine_Day_90	FL	90	GTGTGAAGTTAA	0	0	2990
FL_Urine_Day_90	FL	90	ACTACTGTCAGG	0	0	2990
FL_Urine_Day_90	FL	90	TATGCGGAAAGA	0	0	2990
FL_Urine_Day_90	FL	90	CGCACTTTAGAC	0	0	2990
FL_Urine_Day_90	FL	90	ACTCCTTAGAAG	0	0	2990
FL_Urine_Day_90	FL	90	CTACCGGCAGGA	0	0	2990
FL_Urine_Day_90	FL	90	TCACGTTGCAAT	0	0	2990
FL_Urine_Day_90	FL	90	TCTGAAGTTGAA	0	0	2990
FL_Urine_Day_90	FL	90	GTTTGCGGTGGA	0	0	2990
FL_Urine_Day_90	FL	90	CACCCTCTCATT	0	0	2990
FL_Urine_Day_90	FL	90	GTATCCTGTAA	0	0	2990
FL_Urine_Day_90	FL	90	TCGCATATAATA	0.0356934	1.19376e-05	2990
FL_Urine_Day_90	FL	90	GAAGCCCAAAAT	0	0	2990
FL_Urine_Day_90	FL	90	ACTAACTACGAA	0	0	2990
FL_Urine_Day_90	FL	90	TGGC	0	0	2990
FL_Urine_Day_90	FL	90	CCCCCAAGAATG	0	0	2990
FL_Urine_Day_90	FL	90	GCCGTGCAAAAT	0.0923552	3.0888e-05	2990
FL_Urine_Day_90	FL	90	TGCACCCCATCC	0	0	2990
FL_Urine_Day_90	FL	90	ACTATCAGGGGG	0	0	2990
FL_Urine_Day_90	FL	90	CCATCCCGGTAC	0	0	2990
FL_Urine_Day_90	FL	90	CGAATAGGTCGT	0	0	2990
FL_Urine_Day_90	FL	90	ACATGCAAGAGC	0	0	2990
FL_Urine_Day_90	FL	90	ACCCATGATGCG	0.0201899	6.75248e-06	2990
FL_Urine_Day_90	FL	90	AAAAGATGTTGC	0	0	2990
FL_Urine_Day_90	FL	90	CATCCCATGTCC	0	0	2990
FL_Urine_Day_90	FL	90	TGAACGGAACAG	0	0	2990
FL_Urine_Day_90	FL	90	GTCGCGAGTGGT	0	0	2990
FL_Urine_Day_90	FL	90	ATTCACGACTCA	0	0	2990
FL_Urine_Day_90	FL	90	ACCGTTCCAGGG	0	0	2990
FL_Urine_Day_90	FL	90	GACCATTATTGA	0	0	2990
FL_Urine_Day_90	FL	90	GTAAGGGGCAAT	0	0	2990
FL_Urine_Day_90	FL	90	TGTATCCCTTTT	0	0	2990
FL_Urine_Day_90	FL	90	CAAACTGATGGT	0	0	2990
FL_Urine_Day_90	FL	90	CACACTGAAGGGG	0	0	2990
FL_Urine_Day_90	FL	90	ACCTGATCGGAA	0	0	2990
FL_Urine_Day_90	FL	90	CACCCTATTCAG	0	0	2990
FL_Urine_Day_90	FL	90	GACTAGGCACTT	0	0	2990
FL_Urine_Day_90	FL	90	CCAACTGGGATA	0	0	2990
FL_Urine_Day_90	FL	90	GGGTCCACTCAA	0	0	2990
FL_Urine_Day_90	FL	90	ACTCTTATGAAG	0	0	2990
FL_Urine_Day_90	FL	90	TCTATTACTTCT	0	0	2990
FL_Urine_Day_90	FL	90	CGAAAGGGGACG	0	0	2990
FL_Urine_Day_90	FL	90	CCATTACTATGG	0	0	2990
FL_Urine_Day_90	FL	90	CCTGTGATAAAT	0	0	2990
FL_Urine_Day_90	FL	90	GCGCGCCTAAAC	0	0	2990
FL_Urine_Day_90	FL	90	CACCCGAGAACT	0	0	2990
FL_Urine_Day_90	FL	90	CAACCCAGGACT	0	0	2990
FL_Urine_Day_90	FL	90	GCGACCGCACTC	0	0	2990
FL_Urine_Day_90	FL	90	ATCCACGATGTG	0	0	2990
FL_Urine_Day_90	FL	90	CGTACTAGAATG	0	0	2990
FL_Urine_Day_90	FL	90	TTCTACCAGCG	0	0	2990
FL_Urine_Day_90	FL	90	TTCCATGTAGAA	0	0	2990
FL_Urine_Day_90	FL	90	AAACTTCCATTG	0	0	2990
FL_Urine_Day_90	FL	90	CGCCGGAGTTGT	0	0	2990
FL_Urine_Day_90	FL	90	CTAGTCGAGCAG	0	0	2990
FL_Urine_Day_90	FL	90	GAATGATAGAC	0	0	2990
FL_Urine_Day_90	FL	90	TAATCCGGGCTC	0	0	2990
FL_Urine_Day_90	FL	90	AGTGAGACCTGG	0	0	2990
FL_Urine_Day_90	FL	90	GATCTGTAATT	0	0	2990
FL_Urine_Day_90	FL	90	CCTATGCCCG	0	0	2990
FL_Urine_Day_90	FL	90	GAACACAAGCCT	0.114964	3.84496e-05	2990
FL_Urine_Day_90	FL	90	AAAAGTGAATGG	0	0	2990
FL_Urine_Day_90	FL	90	TATCCGGCTGTA	0	0	2990
FL_Urine_Day_90	FL	90	TCCGCAACGG	0.0278511	9.31476e-06	2990
FL_Urine_Day_90	FL	90	AGCACGAGTCAG	0	0	2990
FL_Urine_Day_90	FL	90	CATCATGTGCAT	0	0	2990
FL_Urine_Day_90	FL	90	AAACTGCCCCGC	0	0	2990
FL_Urine_Day_90	FL	90	TGAATCAGGATA	0	0	2990
FL_Urine_Day_90	FL	90	CAACAGGACGCT	0	0	2990
FL_Urine_Day_90	FL	90	CGGAGAGTCTCT	0	0	2990
FL_Urine_Day_90	FL	90	CCAATTTAGAGC	0	0	2990
FL_Urine_Day_90	FL	90	ATCATACTTGAA	0	0	2990
FL_Urine_Day_90	FL	90	CCTAGAGTCAGT	0	0	2990
FL_Urine_Day_90	FL	90	AGGCCGAAAGTC	0	0	2990
FL_Urine_Day_90	FL	90	CCATAGGATAGC	0	0	2990
FL_Urine_Day_90	FL	90	TTTATTGAGCGG	0	0	2990
FL_Urine_Day_90	FL	90	AAATAAACACTC	0	0	2990
FL_Urine_Day_90	FL	90	CATAACAGTCCT	0	0	2990
FL_Urine_Day_90	FL	90	CCTCGCCGTTTT	0	0	2990
FL_Urine_Day_90	FL	90	CTCGAATA	0	0	2990
FL_Urine_Day_90	FL	90	AATAATGGTCAG	0	0	2990
FL_Urine_Day_90	FL	90	TGACACCTAAGA	0	0	2990
FL_Urine_Day_90	FL	90	TATATCGTGTCT	0	0	2990
FL_Urine_Day_90	FL	90	GATAGGAGTAGG	0	0	2990
FL_Urine_Day_90	FL	90	CAAGAGAACATT	0	0	2990
FL_Urine_Day_90	FL	90	CCGACCCGTTTT	0	0	2990
FL_Urine_Day_90	FL	90	TGACCTAATAGC	0	0	2990
FL_Urine_Day_90	FL	90	ATGTTCCGCGGG	0	0	2990
FL_Urine_Day_90	FL	90	ACGTATTACTTA	0.0237583	7.94593e-06	2990
FL_Urine_Day_90	FL	90	ATCTGAACTAGA	0	0	2990
FL_Urine_Day_90	FL	90	TCGTAGACGCTC	0	0	2990
FL_Urine_Day_90	FL	90	GTTGGTGAGGTT	0	0	2990
FL_Urine_Day_90	FL	90	GGGCGTGCGCAT	0	0	2990
FL_Urine_Day_90	FL	90	CCCCCCCTTTTG	0	0	2990
FL_Urine_Day_90	FL	90	CTAGAGCAGAAG	0	0	2990
FL_Urine_Day_90	FL	90	ATAACACCAAGT	0	0	2990
FL_Urine_Day_90	FL	90	CGCCCAGATGAT	0	0	2990
FL_Urine_Day_90	FL	90	GCGCGTGTCACG	0	0	2990
FL_Urine_Day_90	FL	90	ACAATGACTGCT	0	0	2990
FL_Urine_Day_90	FL	90	TGAATTTAATGT	0	0	2990
FL_Urine_Day_90	FL	90	ACTCAGGTCTAG	0	0	2990
FL_Urine_Day_90	FL	90	CTTGGGTACGGA	0	0	2990
FL_Urine_Day_90	FL	90	CGCATCCATGTT	0	0	2990
FL_Urine_Day_90	FL	90	ATCTCCACGAGA	0	0	2990
FL_Urine_Day_90	FL	90	CCCCATAGGCTA	0	0	2990
FL_Urine_Day_90	FL	90	CCCCTGAGCAGT	0.0876536	2.93156e-05	2990
FL_Urine_Day_90	FL	90	CACAGTCCGAAG	0	0	2990
FL_Urine_Day_90	FL	90	CCCTACGGCCTA	0	0	2990
FL_Urine_Day_90	FL	90	TATGTCATCGCC	0	0	2990
FL_Urine_Day_90	FL	90	AGTCATCTAGGG	0	0	2990
FL_Urine_Day_90	FL	90	ATCTCTCAACA	0	0	2990
FL_Urine_Day_90	FL	90	CATTCCACAATG	0	0	2990
FL_Urine_Day_90	FL	90	ACATTAATGGCC	0	0	2990
FL_Urine_Day_90	FL	90	ACTCTTGATTTG	0.115101	3.84952e-05	2990
FL_Urine_Day_90	FL	90	GCGCTCAAAGAA	0	0	2990
FL_Urine_Day_90	FL	90	CTTCATGGACGG	0	0	2990
FL_Urine_Day_90	FL	90	CGGCTGCTCTGA	0	0	2990
FL_Urine_Day_90	FL	90	CACAAGGTATTC	0	0	2990
FL_Urine_Day_90	FL	90	CGTGTGTTACAA	0	0	2990
FL_Urine_Day_90	FL	90	AAGTAGACGGGT	0	0	2990
FL_Urine_Day_90	FL	90	GATGAATTCCAT	0	0	2990
FL_Urine_Day_90	FL	90	TTGTGTCGTGTG	0	0	2990
FL_Urine_Day_90	FL	90	CAAAGGGGCACT	0	0	2990
FL_Urine_Day_90	FL	90	ACTTCGGCCACT	0	0	2990
FL_Urine_Day_90	FL	90	AAGACCACTTAT	0	0	2990
FL_Urine_Day_90	FL	90	GTCCCGGACGGG	0	0	2990
FL_Urine_Day_90	FL	90	ACCGTGGATTCG	0	0	2990
FL_Urine_Day_90	FL	90	CTAGATACGGTG	0	0	2990
FL_Urine_Day_90	FL	90	TGTGAGTGGGGA	0	0	2990
FL_Urine_Day_90	FL	90	AGTAAGGTCAGT	0	0	2990
FL_Urine_Day_90	FL	90	CTCACGACTATA	0	0	2990
FL_Urine_Day_90	FL	90	CATTTAAGACGG	0	0	2990
FL_Urine_Day_90	FL	90	GAATCCATGTGT	0	0	2990
FL_Urine_Day_90	FL	90	TGAGCTTAGTTG	0	0	2990
FL_Urine_Day_90	FL	90	GAGGTTGGATTT	0	0	2990
FL_Urine_Day_90	FL	90	TCAGGAGTTGAC	0	0	2990
FL_Urine_Day_90	FL	90	GGAAGGAACATT	0	0	2990
FL_Urine_Day_90	FL	90	AGCGAGGTGTC	0	0	2990
FL_Urine_Day_90	FL	90	TCTTTCCCAGCA	0	0	2990
FL_Urine_Day_90	FL	90	TCTATCGGAGCT	0	0	2990
FL_Urine_Day_90	FL	90	GGATGCAAACGT	0	0	2990
FL_Urine_Day_90	FL	90	CCTCGTAGATAC	0	0	2990
FL_Urine_Day_90	FL	90	AACAGTCCCATC	0	0	2990
FL_Urine_Day_90	FL	90	ATACACATGGAG	0	0	2990
FL_Urine_Day_90	FL	90	GACCTGGACGAG	0.160188	5.35745e-05	2990
FL_Urine_Day_90	FL	90	TCCACACTACAC	0	0	2990
FL_Urine_Day_90	FL	90	CGAGGTAGTCAC	0	0	2990
FL_Urine_Day_90	FL	90	GATCACCTTCTG	0.22372	7.48226e-05	2990
FL_Urine_Day_90	FL	90	CGATATTGTAAT	0	0	2990
FL_Urine_Day_90	FL	90	ACCGAGACCCTA	0	0	2990
FL_Urine_Day_90	FL	90	AGTGACAGAATG	0	0	2990
FL_Urine_Day_90	FL	90	CACACGGAACAT	0	0	2990
FL_Urine_Day_90	FL	90	ATGCGGTAATTC	0	0	2990
FL_Urine_Day_90	FL	90	CATACTTGTTAG	0	0	2990
FL_Urine_Day_90	FL	90	CGAGGGATCACG	6.50863	0.0021768	2990
FL_Urine_Day_90	FL	90	TAAGATGAATTT	0	0	2990
FL_Urine_Day_90	FL	90	CCGAAGGTGGTA	0	0	2990
FL_Urine_Day_90	FL	90	TATACTTGTAAA	0	0	2990
FL_Urine_Day_90	FL	90	GATTATTGGCGA	0	0	2990
FL_Urine_Day_90	FL	90	AATACCCTAGTC	0	0	2990
FL_Urine_Day_90	FL	90	CAGATTGGCTAA	0	0	2990
FL_Urine_Day_90	FL	90	GCACCTGGCGGA	0	0	2990
FL_Urine_Day_90	FL	90	CAGCCCATCTAA	0	0	2990
FL_Urine_Day_90	FL	90	CCTTGTCATGGT	0	0	2990
FL_Urine_Day_90	FL	90	GAAAGATAGGTA	0	0	2990
FL_Urine_Day_90	FL	90	CACTGCCTTGAT	0	0	2990
FL_Urine_Day_90	FL	90	TACAATATGTAA	0	0	2990
FL_Urine_Day_90	FL	90	TCATACTTGGAC	0	0	2990
FL_Urine_Day_90	FL	90	ATTGTGATCCAG	0	0	2990
FL_Urine_Day_90	FL	90	CCTGGGATGTAT	0	0	2990
FL_Urine_Day_90	FL	90	CCTTCTTTCTTG	0	0	2990
FL_Urine_Day_90	FL	90	AGGGAGCACATC	0	0	2990
FL_Urine_Day_90	FL	90	AAGCCGGTACCA	0	0	2990
FL_Urine_Day_90	FL	90	ACGTAATATGCG	0	0	2990
FL_Urine_Day_90	FL	90	CTATGATATCA	0	0	2990
FL_Urine_Day_90	FL	90	CACCCGGGGACA	0	0	2990
FL_Urine_Day_90	FL	90	TATCGGGACCGT	0	0	2990
FL_Urine_Day_90	FL	90	GATAATGACTAT	0	0	2990
FL_Urine_Day_90	FL	90	TTACATTGGGA	0	0	2990
FL_Urine_Day_90	FL	90	AATAGTTTCAGC	0	0	2990
FL_Urine_Day_90	FL	90	TGAAGGGATGCT	0	0	2990
FL_Urine_Day_90	FL	90	CCATTGATACTC	0	0	2990
FL_Urine_Day_90	FL	90	GCAGCCCTCCAT	0	0	2990
FL_Urine_Day_90	FL	90	CCCATCCGTTTA	0	0	2990
FL_Urine_Day_90	FL	90	GCACCCACAGGG	0	0	2990
FL_Urine_Day_90	FL	90	CCCGAGGATACT	0	0	2990
FL_Urine_Day_90	FL	90	TGGCACATGGTT	0	0	2990
FL_Urine_Day_90	FL	90	TCAGCTAAAAAT	0	0	2990
FL_Urine_Day_90	FL	90	ATTTTTGGGGAA	0	0	2990
FL_Urine_Day_90	FL	90	ATGCCCATTAGT	26.9273	0.00900579	2990
FL_Urine_Day_90	FL	90	CCCTATACTTGG	0	0	2990
FL_Urine_Day_90	FL	90	AAATCATT	0	0	2990
FL_Urine_Day_90	FL	90	GATATCGTAACA	0	0	2990
FL_Urine_Day_90	FL	90	TCTACGTGGAAA	0	0	2990
FL_Urine_Day_90	FL	90	CCGCGAGGATGT	0	0	2990
FL_Urine_Day_90	FL	90	ATAACGATTCGG	0	0	2990
FL_Urine_Day_90	FL	90	CCAGCGAGAGAT	0	0	2990
FL_Urine_Day_90	FL	90	TTCATTCTACAC	0	0	2990
FL_Urine_Day_90	FL	90	ACGAGCGTCGAG	0	0	2990
FL_Urine_Day_90	FL	90	GGTGTTTGTTCA	0	0	2990
FL_Urine_Day_90	FL	90	ACCAGACAATCA	0	0	2990
FL_Urine_Day_90	FL	90	CAACCTCCGTAA	0	0	2990
FL_Urine_Day_90	FL	90	TATCCAAGTGCT	0	0	2990
FL_Urine_Day_90	FL	90	ATGGTGCATGGG	0	0	2990
FL_Urine_Day_90	FL	90	AAGTCATATTTC	0	0	2990
FL_Urine_Day_90	FL	90	ACAAGTAAGTAC	0	0	2990
FL_Urine_Day_90	FL	90	CGTATCCTATTT	0	0	2990
FL_Urine_Day_90	FL	90	CACACGGTGGGT	0	0	2990
FL_Urine_Day_90	FL	90	ATCGACAGGATA	0	0	2990
FL_Urine_Day_90	FL	90	CCGTATTCTTTT	0	0	2990
FL_Urine_Day_90	FL	90	GTGCTTGGTTTC	0	0	2990
FL_Urine_Day_90	FL	90	TATAACTTTTCT	0	0	2990
FL_Urine_Day_90	FL	90	AAAGATTGATTG	0	0	2990
FL_Urine_Day_90	FL	90	GGCTGCTGTTGG	0	0	2990
FL_Urine_Day_90	FL	90	CGTATAT	0	0	2990
FL_Urine_Day_90	FL	90	CGGCCTGGCAAT	0	0	2990
FL_Urine_Day_90	FL	90	TTCTTAAACCTG	0	0	2990
FL_Urine_Day_90	FL	90	ACCCAAAGTATC	0	0	2990
FL_Urine_Day_90	FL	90	CTTAGTGTGATC	0	0	2990
FL_Urine_Day_90	FL	90	GTCCTTTTGTGT	0	0	2990
FL_Urine_Day_90	FL	90	TCATCTGGGAAT	0	0	2990
FL_Urine_Day_90	FL	90	TAATACACGGAT	0	0	2990
FL_Urine_Day_90	FL	90	TCAACTTGCCCA	0	0	2990
FL_Urine_Day_90	FL	90	ACTGTTGTGCCC	0	0	2990
FL_Urine_Day_90	FL	90	ATCCTAATCGGG	0	0	2990
FL_Urine_Day_90	FL	90	CCGGGAGTGAGT	0	0	2990
FL_Urine_Day_90	FL	90	CCGCGCCATTAG	0	0	2990
FL_Urine_Day_90	FL	90	GAGGTGAATAAA	0	0	2990
FL_Urine_Day_90	FL	90	CAAGACGAGGAT	0	0	2990
FL_Urine_Day_90	FL	90	GCGATCACCTTG	0	0	2990
FL_Urine_Day_90	FL	90	CGGTGTAGGTAT	0	0	2990
FL_Urine_Day_90	FL	90	TTGAAGATAGGA	0	0	2990
FL_Urine_Day_90	FL	90	CACCCCATGACG	0.0295808	9.89324e-06	2990
FL_Urine_Day_90	FL	90	AACATACAGCG	0.0495211	1.65623e-05	2990
FL_Urine_Day_90	FL	90	TGCAA	0	0	2990
FL_Urine_Day_90	FL	90	ACCCGGGGTACG	0	0	2990
FL_Urine_Day_90	FL	90	ATTCAAGGTAAT	0	0	2990
FL_Urine_Day_90	FL	90	GAGATACGTC	0	0	2990
FL_Urine_Day_90	FL	90	TATTAGGGAATA	0	0	2990
FL_Urine_Day_90	FL	90	CGGGACGGTCAG	0	0	2990
FL_Urine_Day_90	FL	90	TAAAAAGCGACA	0	0	2990
FL_Urine_Day_90	FL	90	ACCGCCAGCAGC	0	0	2990
FL_Urine_Day_90	FL	90	ACCCCTAGATCG	0	0	2990
FL_Urine_Day_90	FL	90	CAGACAACCACT	0	0	2990
FL_Urine_Day_90	FL	90	TTCATATTCATT	0	0	2990
FL_Urine_Day_90	FL	90	CCATATACATAT	0	0	2990
FL_Urine_Day_90	FL	90	CCGTCGGCTCTC	0	0	2990
FL_Urine_Day_90	FL	90	GTGCACGTCTAA	0	0	2990
FL_Urine_Day_90	FL	90	ACAGGTTTAATA	0	0	2990
FL_Urine_Day_90	FL	90	CATGCAAGATCT	0	0	2990
FL_Urine_Day_90	FL	90	CTGCCGATTTAA	0	0	2990
FL_Urine_Day_90	FL	90	TGTTTGACCCTG	0	0	2990
FL_Urine_Day_90	FL	90	ACGACAGGCCTA	0	0	2990
FL_Urine_Day_90	FL	90	CATTATTAATC	0	0	2990
FL_Urine_Day_90	FL	90	ATTCGTGTAGGT	0	0	2990
FL_Urine_Day_90	FL	90	CCTCCAACGAGA	0	0	2990
FL_Urine_Day_90	FL	90	ACGCCCATATGC	0	0	2990
FL_Urine_Day_90	FL	90	GATATACA	0	0	2990
FL_Urine_Day_90	FL	90	GATGTACCATAG	0	0	2990
FL_Urine_Day_90	FL	90	GTTTTGATCCGT	0	0	2990
FL_Urine_Day_90	FL	90	ACTACCGGCGGC	0	0	2990
FL_Urine_Day_90	FL	90	ATGTTCCCGCAT	0	0	2990
FL_Urine_Day_90	FL	90	GGACGGGCAATA	0	0	2990
FL_Urine_Day_90	FL	90	CGTCAGTAAAAG	0	0	2990
FL_Urine_Day_90	FL	90	TAAGGTGTGGAA	0	0	2990
FL_Urine_Day_90	FL	90	GATAACGATAGG	0	0	2990
FL_Urine_Day_90	FL	90	ACAGTTTGATTA	0	0	2990
FL_Urine_Day_90	FL	90	ACGACAAGGAAC	0	0	2990
FL_Urine_Day_90	FL	90	ATCCAGGTCAAC	0	0	2990
FL_Urine_Day_90	FL	90	TTTGAGATCGAA	0	0	2990
FL_Urine_Day_90	FL	90	ACTAAGGTACGT	0	0	2990
FL_Urine_Day_90	FL	90	CTTTTCACTATT	0	0	2990
FL_Urine_Day_90	FL	90	CCAAGTCGCAGG	0	0	2990
FL_Urine_Day_90	FL	90	TGCGCAGCTAGA	0	0	2990
FL_Urine_Day_90	FL	90	ACGATGAGTAAC	0	0	2990
FL_Urine_Day_90	FL	90	CGCACCTGAAGA	0	0	2990
FL_Urine_Day_90	FL	90	GCACCCGTTATG	0	0	2990
FL_Urine_Day_90	FL	90	GTGAGTGGTATT	0	0	2990
FL_Urine_Day_90	FL	90	ACCCACTGTAAG	0	0	2990
FL_Urine_Day_90	FL	90	CTCAGCCGTGTA	0	0	2990
FL_Urine_Day_90	FL	90	ACCGGTAATGAT	0	0	2990
FL_Urine_Day_90	FL	90	GAAATTCACTGT	0	0	2990
FL_Urine_Day_90	FL	90	ACCGTCACTTCG	0.0624145	2.08744e-05	2990
FL_Urine_Day_90	FL	90	CAAAGTATAGAA	0	0	2990
FL_Urine_Day_90	FL	90	CCGGAGCAATCA	0	0	2990
FL_Urine_Day_90	FL	90	AAGTACGTTGAA	0	0	2990
FL_Urine_Day_90	FL	90	ATCATCATCAAT	0.210922	7.05426e-05	2990
FL_Urine_Day_90	FL	90	CTAAGGATTCGC	0	0	2990
FL_Urine_Day_90	FL	90	TCTTAGACGAGG	0	0	2990
FL_Urine_Day_90	FL	90	CATAATCACAGC	0	0	2990
FL_Urine_Day_90	FL	90	TAGTACGCTCTT	0	0	2990
FL_Urine_Day_90	FL	90	TTAATTGACTTA	0	0	2990
FL_Urine_Day_90	FL	90	GGTTGAATAAAA	0	0	2990
FL_Urine_Day_90	FL	90	CTGTCTTAGGTG	0	0	2990
FL_Urine_Day_90	FL	90	TGGGTGATCATG	0	0	2990
FL_Urine_Day_90	FL	90	TTACATGCAGAT	0.0204633	6.84392e-06	2990
FL_Urine_Day_90	FL	90	ACGACCGGGTGT	0	0	2990
FL_Urine_Day_90	FL	90	CCACCGGCTAGG	0	0	2990
FL_Urine_Day_90	FL	90	CGACATGAGGAG	0	0	2990
FL_Urine_Day_90	FL	90	CTAACCATCCGT	0.021883	7.31873e-06	2990
FL_Urine_Day_90	FL	90	GCCACCATGAAC	0	0	2990
FL_Urine_Day_90	FL	90	GTGCCAATGGTT	0	0	2990
FL_Urine_Day_90	FL	90	ACCCCGGCCCAT	0	0	2990
FL_Urine_Day_90	FL	90	AAATAGGATCGA	0	0	2990
FL_Urine_Day_90	FL	90	ACTCGTCGGGTA	0	0	2990
FL_Urine_Day_90	FL	90	TTCCTGGCGTCA	0	0	2990
FL_Urine_Day_90	FL	90	CGTACTAGTA	0	0	2990
FL_Urine_Day_90	FL	90	TCGTTGGGGGAG	0	0	2990
FL_Urine_Day_90	FL	90	TTCGACTCGGAG	0	0	2990
FL_Urine_Day_90	FL	90	TTGATCACCTTG	0.144023	4.81683e-05	2990
FL_Urine_Day_90	FL	90	CGCATGCGCTAT	0	0	2990
FL_Urine_Day_90	FL	90	GTTGCTCACATT	0	0	2990
FL_Urine_Day_90	FL	90	GTTTCGCCCCTT	0	0	2990
FL_Urine_Day_90	FL	90	CCGGTAGATCGA	0	0	2990
FL_Urine_Day_90	FL	90	ATGTAAAAATGC	0	0	2990
FL_Urine_Day_90	FL	90	CCGACTTATAGA	0	0	2990
FL_Urine_Day_90	FL	90	CACGAGGCAAG	0	0	2990
FL_Urine_Day_90	FL	90	AATGTAGCACAA	0	0	2990
FL_Urine_Day_90	FL	90	CCCCACGACGCT	0	0	2990
FL_Urine_Day_90	FL	90	TTCTATGTCAGG	0	0	2990
FL_Urine_Day_90	FL	90	CCATCCGGAAAC	0	0	2990
FL_Urine_Day_90	FL	90	GGAGCACAGATG	0	0	2990
FL_Urine_Day_90	FL	90	TGTGCCCACATG	0	0	2990
FL_Urine_Day_90	FL	90	ACTGAACAGGGC	0	0	2990
FL_Urine_Day_90	FL	90	CGCCGTGACAAT	0	0	2990
FL_Urine_Day_90	FL	90	TCAACAGTGCGT	0	0	2990
FL_Urine_Day_90	FL	90	CTGTACGCTGGA	0	0	2990
FL_Urine_Day_90	FL	90	CCAGACGTTTCT	0	0	2990
FL_Urine_Day_90	FL	90	CTGAGAGTTAAT	0	0	2990
FL_Urine_Day_90	FL	90	TCACTAACGAAT	0	0	2990
FL_Urine_Day_90	FL	90	AGGAGGAAGGA	0	0	2990
FL_Urine_Day_90	FL	90	CCCCTCGATAGG	0.0191445	6.40284e-06	2990
FL_Urine_Day_90	FL	90	ACGCCCCATCGA	0	0	2990
FL_Urine_Day_90	FL	90	CCTCAGGGAGAG	0	0	2990
FL_Urine_Day_90	FL	90	ACACATGGCTTG	0	0	2990
FL_Urine_Day_90	FL	90	ATTCAAACTGTG	0	0	2990
FL_Urine_Day_90	FL	90	AAGAGGCTAATA	0	0	2990
FL_Urine_Day_90	FL	90	CCCTGTTATTCT	0	0	2990
FL_Urine_Day_90	FL	90	CTTTTCAATTTG	0.185123	6.19141e-05	2990
FL_Urine_Day_90	FL	90	ATTTTATAGAT	0	0	2990
FL_Urine_Day_90	FL	90	AGGGATTTGTAA	0	0	2990
FL_Urine_Day_90	FL	90	CAACAGGGGGCT	0	0	2990
FL_Urine_Day_90	FL	90	CTATTCAG	0	0	2990
FL_Urine_Day_90	FL	90	TTGAGTAGCGCG	0	0	2990
FL_Urine_Day_90	FL	90	ACGAAGAGTCAA	0	0	2990
FL_Urine_Day_90	FL	90	CCCATTCGTTAA	0	0	2990
FL_Urine_Day_90	FL	90	CGGAGCTGTATA	0	0	2990
FL_Urine_Day_90	FL	90	ATCCACCCGCGA	0	0	2990
FL_Urine_Day_90	FL	90	TGACTAAACCAA	0	0	2990
FL_Urine_Day_90	FL	90	TGCTTCATCGCG	0	0	2990
FL_Urine_Day_90	FL	90	CTACCGACGAGG	0	0	2990
FL_Urine_Day_90	FL	90	TTTCAAGTCATC	0	0	2990
FL_Urine_Day_90	FL	90	ACTATATCCAT	0	0	2990
FL_Urine_Day_90	FL	90	CCTATGAGAGAT	0	0	2990
FL_Urine_Day_90	FL	90	ACGAATTCTAAG	0	0	2990
FL_Urine_Day_90	FL	90	GTCCTAATACGA	0	0	2990
FL_Urine_Day_90	FL	90	CAACAGGGTGTG	0	0	2990
FL_Urine_Day_90	FL	90	TGTAGTTGACG	0	0	2990
FL_Urine_Day_90	FL	90	ACCCACTGAATG	0	0	2990
FL_Urine_Day_90	FL	90	CATGTGGGTAAT	0	0	2990
FL_Urine_Day_90	FL	90	TATAGGTAGACA	0	0	2990
FL_Urine_Day_90	FL	90	ACGGCCGAGGAG	0	0	2990
FL_Urine_Day_90	FL	90	CGCGCGA	0	0	2990
FL_Urine_Day_90	FL	90	AGCCTGACCCCG	0.0265953	8.89476e-06	2990
FL_Urine_Day_90	FL	90	GGTATGGTCTCG	0	0	2990
FL_Urine_Day_90	FL	90	GAAACACGTACT	0	0	2990
FL_Urine_Day_90	FL	90	TCCCGGGCAGAT	0	0	2990
FL_Urine_Day_90	FL	90	ATCACAGGGATT	0	0	2990
FL_Urine_Day_90	FL	90	ACCGAGGTCTTT	0	0	2990
FL_Urine_Day_90	FL	90	CAACTTAGCGCC	0	0	2990
FL_Urine_Day_90	FL	90	AGGAGTTTGTTA	0	0	2990
FL_Urine_Day_90	FL	90	GGACTAAAATCT	0	0	2990
FL_Urine_Day_90	FL	90	AAGCCACCTATG	0	0	2990
FL_Urine_Day_90	FL	90	CCCCTCCGTTAA	0	0	2990
FL_Urine_Day_90	FL	90	CTGATGCGCTAT	0	0	2990
FL_Urine_Day_90	FL	90	TATGGTCTGCCC	0	0	2990
FL_Urine_Day_90	FL	90	TCTACCCCAGAA	0	0	2990
FL_Urine_Day_90	FL	90	ATAAAGTGAGAG	0	0	2990
FL_Urine_Day_90	FL	90	GGCATGGCCTGA	0	0	2990
FL_Urine_Day_90	FL	90	TCAACTAAATCG	0	0	2990
FL_Urine_Day_90	FL	90	GTCATACAATTT	0.0996192	3.33175e-05	2990
FL_Urine_Day_90	FL	90	GCGAGATATTGT	0	0	2990
FL_Urine_Day_90	FL	90	TACTCCCAAATT	0	0	2990
FL_Urine_Day_90	FL	90	CACTCCGATAGT	0	0	2990
FL_Urine_Day_90	FL	90	CGTAGTCCCATT	0	0	2990
FL_Urine_Day_90	FL	90	CTGACTTGCAAT	0	0	2990
FL_Urine_Day_90	FL	90	GGATACCGCGTA	0	0	2990
FL_Urine_Day_90	FL	90	GCATTTCTTGGT	0	0	2990
FL_Urine_Day_90	FL	90	CCAATCTTTGCA	0	0	2990
FL_Urine_Day_90	FL	90	CCTGGAACGGGC	0	0	2990
FL_Urine_Day_90	FL	90	AGGGCCCTAACG	0	0	2990
FL_Urine_Day_90	FL	90	GAGGCCCGTTAC	0	0	2990
FL_Urine_Day_90	FL	90	CATCATGCAAGA	0	0	2990
FL_Urine_Day_90	FL	90	CTCGCGGAGATT	0	0	2990
FL_Urine_Day_90	FL	90	ATTTACAAATGG	0	0	2990
FL_Urine_Day_90	FL	90	GAGGTCCCAAGG	0	0	2990
FL_Urine_Day_90	FL	90	GTGTTTGGCCGA	0	0	2990
FL_Urine_Day_90	FL	90	CGCAAGACGTCC	0	0	2990
FL_Urine_Day_90	FL	90	CTCCGCAGCAAT	0	0	2990
FL_Urine_Day_90	FL	90	GGCAGACGTTGG	0	0	2990
FL_Urine_Day_90	FL	90	CCCGACATAGGT	0	0	2990
FL_Urine_Day_90	FL	90	CGTTCCGGGTTG	0	0	2990
FL_Urine_Day_90	FL	90	TGGTTGAAGGGC	0	0	2990
FL_Urine_Day_90	FL	90	CACCGACTAAGT	0	0	2990
FL_Urine_Day_90	FL	90	CGGCAGGGGACA	0	0	2990
FL_Urine_Day_90	FL	90	AATAGGGAGGCA	0	0	2990
FL_Urine_Day_90	FL	90	TTCGGTTGGGAT	0	0	2990
FL_Urine_Day_90	FL	90	GAGAGGCTTGTG	0	0	2990
FL_Urine_Day_90	FL	90	CCATTATGGCA	0	0	2990
FL_Urine_Day_90	FL	90	AATGACGGGTAA	0	0	2990
FL_Urine_Day_90	FL	90	ACTAGCTAGAGT	0	0	2990
FL_Urine_Day_90	FL	90	ATATATCCACTT	0	0	2990
FL_Urine_Day_90	FL	90	GCACACCAATCA	0.0230595	7.71222e-06	2990
FL_Urine_Day_90	FL	90	CCGGTTTT	0	0	2990
FL_Urine_Day_90	FL	90	ATCTACGTTAGC	0	0	2990
FL_Urine_Day_90	FL	90	CCTCCAATTGAC	0	0	2990
FL_Urine_Day_90	FL	90	CAACGTCGGAAT	0	0	2990
FL_Urine_Day_90	FL	90	TCTGCCGGATAA	0	0	2990
FL_Urine_Day_90	FL	90	AAACACGAGATT	0	0	2990
FL_Urine_Day_90	FL	90	CAACAAACGACA	0	0	2990
FL_Urine_Day_90	FL	90	AGCTGGAGGTCG	0	0	2990
FL_Urine_Day_90	FL	90	AGCCATCAAAT	0	0	2990
FL_Urine_Day_90	FL	90	GACCCCATAGAC	0	0	2990
FL_Urine_Day_90	FL	90	CATCTTACGTAT	0	0	2990
FL_Urine_Day_90	FL	90	TGTCCCACGAAG	0	0	2990
FL_Urine_Day_90	FL	90	TGAACTCAACAA	0	0	2990
FL_Urine_Day_90	FL	90	CTAATATAGTCC	0	0	2990
FL_Urine_Day_90	FL	90	TCCGAATAGCA	0	0	2990
FL_Urine_Day_90	FL	90	GAGTATGAAGGT	0	0	2990
FL_Urine_Day_90	FL	90	AAATTACCTGTA	0	0	2990
FL_Urine_Day_90	FL	90	TCACAGG	0	0	2990
FL_Urine_Day_90	FL	90	GCTCTTCGAGGT	0	0	2990
FL_Urine_Day_90	FL	90	GGGCATGGGGTT	0	0	2990
FL_Urine_Day_90	FL	90	GGGGTTAGCAGT	0	0	2990
FL_Urine_Day_90	FL	90	CCGTCGCAATTG	0	0	2990
FL_Urine_Day_90	FL	90	GCGTCTATGGTT	0	0	2990
FL_Urine_Day_90	FL	90	ATTACTATCCGG	0	0	2990
FL_Urine_Day_90	FL	90	GCAGTGGGCCCG	0.047297	1.58184e-05	2990
FL_Urine_Day_90	FL	90	ATATGGATCTGA	0	0	2990
FL_Urine_Day_90	FL	90	ACCCCTGCGCAT	0	0	2990
FL_Urine_Day_90	FL	90	CAATAGAAGGGC	0	0	2990
FL_Urine_Day_90	FL	90	ACCAATATGGCA	0	0	2990
FL_Urine_Day_90	FL	90	AGTGCTCGTTAC	0	0	2990
FL_Urine_Day_90	FL	90	CTCAGGGTTGAG	0	0	2990
FL_Urine_Day_90	FL	90	CCACCTTTGAGT	0	0	2990
FL_Urine_Day_90	FL	90	AGCAGTGCGTAG	0	0	2990
FL_Urine_Day_90	FL	90	GCTCTTAGACGA	0	0	2990
FL_Urine_Day_90	FL	90	AACCCCCATGTT	0	0	2990
FL_Urine_Day_90	FL	90	CTGAATGGGGGG	0	0	2990
FL_Urine_Day_90	FL	90	CGACAAGAGTAA	0	0	2990
FL_Urine_Day_90	FL	90	TTCCTTGATACA	0	0	2990
FL_Urine_Day_90	FL	90	TCCAATATAAGT	0	0	2990
FL_Urine_Day_90	FL	90	CTTTCTGTA	0	0	2990
FL_Urine_Day_90	FL	90	TTTGCCGGTTCT	0	0	2990
FL_Urine_Day_90	FL	90	ACTGTAGGAAAG	0	0	2990
FL_Urine_Day_90	FL	90	GAAAACCACTTG	0	0	2990
FL_Urine_Day_90	FL	90	ACCATGGTGCTA	0	0	2990
FL_Urine_Day_90	FL	90	AGGACAGAGCAC	0	0	2990
FL_Urine_Day_90	FL	90	ACGGTGCCAGAT	0	0	2990
FL_Urine_Day_90	FL	90	TCCATTAACTGT	0	0	2990
FL_Urine_Day_90	FL	90	CATTAGGATCTA	0	0	2990
FL_Urine_Day_90	FL	90	TAAATTACGGGC	0	0	2990
FL_Urine_Day_90	FL	90	TCAATCAGTTGG	0.0187431	6.2686e-06	2990
FL_Urine_Day_90	FL	90	AGTGTGGTTAGT	0	0	2990
FL_Urine_Day_90	FL	90	GCCCATTCCTTG	0	0	2990
FL_Urine_Day_90	FL	90	ACGACCAATCCC	0	0	2990
FL_Urine_Day_90	FL	90	AGTAGATTATAT	0	0	2990
FL_Urine_Day_90	FL	90	CCGATTGTGTTT	0	0	2990
FL_Urine_Day_90	FL	90	TCATGTGTCAGG	0	0	2990
FL_Urine_Day_90	FL	90	AGCCTAGTCCGG	0	0	2990
FL_Urine_Day_90	FL	90	ACCTCCCTGTCG	0	0	2990
FL_Urine_Day_90	FL	90	GGCTCCCTAGAT	0	0	2990
FL_Urine_Day_90	FL	90	CGCCTTCTGCAA	0.0368053	1.23095e-05	2990
FL_Urine_Day_90	FL	90	TCTTCGCTATGA	0	0	2990
FL_Urine_Day_90	FL	90	AAAAATGCTAGT	0	0	2990
FL_Urine_Day_90	FL	90	CCTATCGCTTTC	0	0	2990
FL_Urine_Day_90	FL	90	CGGTATCGATAT	0	0	2990
FL_Urine_Day_90	FL	90	ACTGCCGCCCTT	0	0	2990
FL_Urine_Day_90	FL	90	ACCAGGGAATCT	0	0	2990
FL_Urine_Day_90	FL	90	CAACCCCCCGCA	0	0	2990
FL_Urine_Day_90	FL	90	AAGACGACCACT	0	0	2990
FL_Urine_Day_90	FL	90	CATTGGATAATT	0	0	2990
FL_Urine_Day_90	FL	90	AAGGTCATCCTA	0	0	2990
FL_Urine_Day_90	FL	90	CGAGAGGTGCT	0	0	2990
FL_Urine_Day_90	FL	90	TGTTCTGTTTGC	0	0	2990
FL_Urine_Day_90	FL	90	GCCAGGGTTCCC	0	0	2990
FL_Urine_Day_90	FL	90	TTCACCGGGAAG	0	0	2990
FL_Urine_Day_90	FL	90	ACGAATGTTTCA	0	0	2990
FL_Urine_Day_90	FL	90	CGGTATTACATT	0	0	2990
FL_Urine_Day_90	FL	90	CTCCGCCCTGTG	0	0	2990
FL_Urine_Day_90	FL	90	CTTTCACCG	0	0	2990
FL_Urine_Day_90	FL	90	CGAAAGAGGCAT	0	0	2990
FL_Urine_Day_90	FL	90	ATTTCACCGAGG	0	0	2990
FL_Urine_Day_90	FL	90	CAAACAGTGGAA	0	0	2990
FL_Urine_Day_90	FL	90	CCCACCGGATAT	0	0	2990
FL_Urine_Day_90	FL	90	GGGTGTTGAATT	0	0	2990
FL_Urine_Day_90	FL	90	CTCCCTTGAAGA	0	0	2990
FL_Urine_Day_90	FL	90	ATGACATAGATCT	0	0	2990
FL_Urine_Day_90	FL	90	AGAGAAATGGTT	0	0	2990
FL_Urine_Day_90	FL	90	ATAGTTAGACGA	0	0	2990
FL_Urine_Day_90	FL	90	TATATCTTTAAA	0	0	2990
FL_Urine_Day_90	FL	90	CGCACTAAATCG	0	0	2990
FL_Urine_Day_90	FL	90	ATAGGATATTCA	0	0	2990
FL_Urine_Day_90	FL	90	GATAGTATATAT	0	0	2990
FL_Urine_Day_90	FL	90	TGCCCTCACCTG	0.0171579	5.73843e-06	2990
FL_Urine_Day_90	FL	90	GAGGTCGGAAAG	0	0	2990
FL_Urine_Day_90	FL	90	TCCAGTGCAGGT	0	0	2990
FL_Urine_Day_90	FL	90	GCATACTGTTTG	0	0	2990
FL_Urine_Day_90	FL	90	ATAGCTAAGATG	0	0	2990
FL_Urine_Day_90	FL	90	GCACCTCTGTT	0	0	2990
FL_Urine_Day_90	FL	90	GACTAGGGCGGG	0	0	2990
FL_Urine_Day_90	FL	90	CCAAGGACTAGG	0	0	2990
FL_Urine_Day_90	FL	90	GAAAATGGAGGT	0	0	2990
FL_Urine_Day_90	FL	90	GCAACGCCGCAG	0.0730638	2.44361e-05	2990
FL_Urine_Day_90	FL	90	CAATGGCGTAAT	0	0	2990
FL_Urine_Day_90	FL	90	GGTTGAATCAAA	0	0	2990
FL_Urine_Day_90	FL	90	GTTTGGGGAGAA	0	0	2990
FL_Urine_Day_90	FL	90	CCTATTGTGAGC	0	0	2990
FL_Urine_Day_90	FL	90	CTGAGTCACTTT	0	0	2990
FL_Urine_Day_90	FL	90	CAGATTGAGGGA	0	0	2990
FL_Urine_Day_90	FL	90	CCTCGCGTTTCT	0	0	2990
FL_Urine_Day_90	FL	90	CAGGACCTGTAA	0	0	2990
FL_Urine_Day_90	FL	90	TTCCGGCAGTAT	0	0	2990
FL_Urine_Day_90	FL	90	TCTACGATCTAT	0	0	2990
FL_Urine_Day_90	FL	90	TGGACGGTGTCA	0	0	2990
FL_Urine_Day_90	FL	90	AGCGTTGTATTA	0	0	2990
FL_Urine_Day_90	FL	90	TCCCATGCACGA	0	0	2990
FL_Urine_Day_90	FL	90	GTGACAGTGCTC	0	0	2990
FL_Urine_Day_90	FL	90	CGATTTAGGACG	0	0	2990
FL_Urine_Day_90	FL	90	AATACCGCAAAG	0	0	2990
FL_Urine_Day_90	FL	90	ACCGTTACG	0	0	2990
FL_Urine_Day_90	FL	90	CGGTCTTGTACA	0	0	2990
FL_Urine_Day_90	FL	90	CCAAATATTCAG	0	0	2990
FL_Urine_Day_90	FL	90	CCACCTGCACCC	0.038169	1.27656e-05	2990
FL_Urine_Day_90	FL	90	TAAGACGCCGCG	0	0	2990
FL_Urine_Day_90	FL	90	AGCTATTTAAAT	0	0	2990
FL_Urine_Day_90	FL	90	CCTTATATAA	0	0	2990
FL_Urine_Day_90	FL	90	AAAAAGATGACT	0	0	2990
FL_Urine_Day_90	FL	90	ATAGCAGTCACA	0	0	2990
FL_Urine_Day_90	FL	90	AAATTCCCATTG	0	0	2990
FL_Urine_Day_90	FL	90	ACTCTGC	0	0	2990
FL_Urine_Day_90	FL	90	ACTCTGAGTAGC	0	0	2990
FL_Urine_Day_90	FL	90	ACATAAGCAGAT	0	0	2990
FL_Urine_Day_90	FL	90	TCTAGAAACCT	0	0	2990
FL_Urine_Day_90	FL	90	AAGCACGGCAGA	0	0	2990
FL_Urine_Day_90	FL	90	ACTCAAAATCGC	0	0	2990
FL_Urine_Day_90	FL	90	CTTCGTACACTT	0	0	2990
FL_Urine_Day_90	FL	90	TCCCTCTCCCTA	0	0	2990
FL_Urine_Day_90	FL	90	GGATATGCGAGA	0	0	2990
FL_Urine_Day_90	FL	90	TCACCGGTTGCC	0	0	2990
FL_Urine_Day_90	FL	90	TCCCTGCTGAGA	0.0943371	3.15509e-05	2990
FL_Urine_Day_90	FL	90	ACCATGGGTTTA	0	0	2990
FL_Urine_Day_90	FL	90	CAACCGACGAGG	0	0	2990
FL_Urine_Day_90	FL	90	AGAAACGGCACT	0	0	2990
FL_Urine_Day_90	FL	90	CCAACTTGCCTC	0	0	2990
FL_Urine_Day_90	FL	90	CAGTCCCTACT	0	0	2990
FL_Urine_Day_90	FL	90	ACTATAGTGGGG	0	0	2990
FL_Urine_Day_90	FL	90	CGTCCCTTCAAG	0	0	2990
FL_Urine_Day_90	FL	90	CATATGTACCGG	0.0185009	6.1876e-06	2990
FL_Urine_Day_90	FL	90	CCAGTTATACAC	0	0	2990
FL_Urine_Day_90	FL	90	ATTTCTTTTCAT	0	0	2990
FL_Urine_Day_90	FL	90	GTCTGTCAGAAG	0.0416489	1.39294e-05	2990
FL_Urine_Day_90	FL	90	CTACGATA	0	0	2990
FL_Urine_Day_90	FL	90	AAACAAGGGGTC	0	0	2990
FL_Urine_Day_90	FL	90	ACATTACCTATC	0	0	2990
FL_Urine_Day_90	FL	90	CCTTTCCACCTG	0	0	2990
FL_Urine_Day_90	FL	90	ATTCCAGGAAGG	0	0	2990
FL_Urine_Day_90	FL	90	AATGTTAAAGGT	0	0	2990
FL_Urine_Day_90	FL	90	CCTGATCGATGT	0	0	2990
FL_Urine_Day_90	FL	90	AACAGGAGGATT	0	0	2990
FL_Urine_Day_90	FL	90	CCCACTTACTAA	0	0	2990
FL_Urine_Day_90	FL	90	TGCGGCTTATT	0	0	2990
FL_Urine_Day_90	FL	90	TAATCCTAAGTT	0	0	2990
FL_Urine_Day_90	FL	90	TGCGACCCAAAA	0	0	2990
FL_Urine_Day_90	FL	90	ATATAATATGG	0.145173	4.85527e-05	2990
FL_Urine_Day_90	FL	90	ATTAACCAAAAG	0	0	2990
FL_Urine_Day_90	FL	90	GGTGACGCTGGG	0	0	2990
FL_Urine_Day_90	FL	90	CCGATGAG	0	0	2990
FL_Urine_Day_90	FL	90	CCGTATTGCATT	0	0	2990
FL_Urine_Day_90	FL	90	CTACTGAATCAT	0	0	2990
FL_Urine_Day_90	FL	90	CTGAAGAATCTG	0	0	2990
FL_Urine_Day_90	FL	90	TCGCCCCTGAAA	0	0	2990
FL_Urine_Day_90	FL	90	CCGTTGCGCAGT	0	0	2990
FL_Urine_Day_90	FL	90	CGAGGTGCTAGA	0	0	2990
FL_Urine_Day_90	FL	90	CCCAGTGTGT	0	0	2990
FL_Urine_Day_90	FL	90	CAACCTAGTAGA	0	0	2990
FL_Urine_Day_90	FL	90	CATGCCAATGAC	0	0	2990
FL_Urine_Day_90	FL	90	ACTAGCGTGCGT	0	0	2990
FL_Urine_Day_90	FL	90	CACAGCCTGGTT	0	0	2990
FL_Urine_Day_90	FL	90	CCCATCGGAGCT	0	0	2990
FL_Urine_Day_90	FL	90	AAACCCACTGGA	0	0	2990
FL_Urine_Day_90	FL	90	ACATGTCTGTAA	0	0	2990
FL_Urine_Day_90	FL	90	ATTACATATG	0.0591247	1.97741e-05	2990
FL_Urine_Day_90	FL	90	GAGAGCCACGGA	0	0	2990
FL_Urine_Day_90	FL	90	ACCTTCCAGAGA	0	0	2990
FL_Urine_Day_90	FL	90	ACTTATCAGCCC	0	0	2990
FL_Urine_Day_90	FL	90	CCTCCTCTGGCA	0	0	2990
FL_Urine_Day_90	FL	90	GCAACGCTCAAA	0	0	2990
FL_Urine_Day_90	FL	90	ATCGTACCTCTG	0	0	2990
FL_Urine_Day_90	FL	90	CACCATAGTGCT	0	0	2990
FL_Urine_Day_90	FL	90	ACTTGGCTTGTT	0	0	2990
FL_Urine_Day_90	FL	90	GCCCCCTTAATT	0	0	2990
FL_Urine_Day_90	FL	90	AAGCTGGGCTTT	0	0	2990
FL_Urine_Day_90	FL	90	CATAGGGCCGTC	0	0	2990
FL_Urine_Day_90	FL	90	CAACAGGCTGCA	0	0	2990
FL_Urine_Day_90	FL	90	ACTGCTGATGGG	0	0	2990
FL_Urine_Day_90	FL	90	TTATCCAGTCCG	0	0	2990
FL_Urine_Day_90	FL	90	CTCACACCCCGG	0	0	2990
FL_Urine_Day_90	FL	90	CCTTACGC	0	0	2990
FL_Urine_Day_90	FL	90	GCTATGCCCACT	0	0	2990
FL_Urine_Day_90	FL	90	GACGATTCAAAA	0	0	2990
FL_Urine_Day_90	FL	90	ATGACTCGGTAT	0	0	2990
FL_Urine_Day_90	FL	90	TAACTGTCAAAA	0	0	2990
FL_Urine_Day_90	FL	90	TTGATCAGCTCA	0	0	2990
FL_Urine_Day_90	FL	90	CCCCACGGGACA	0	0	2990
FL_Urine_Day_90	FL	90	CCTATTATGCAC	0	0	2990
FL_Urine_Day_90	FL	90	CGTGCTCATAGC	0	0	2990
FL_Urine_Day_90	FL	90	ATGAACCC	0	0	2990
FL_Urine_Day_90	FL	90	CGTATCTGCATC	0	0	2990
FL_Urine_Day_90	FL	90	ACCAACATTAGA	0	0	2990
FL_Urine_Day_90	FL	90	TTCATAAAATTA	0.0361326	1.20845e-05	2990
FL_Urine_Day_90	FL	90	GTCTGAGATATG	0	0	2990
FL_Urine_Day_90	FL	90	TTGTACCTGTCT	0	0	2990
FL_Urine_Day_90	FL	90	CGTTAGAGCT	0	0	2990
FL_Urine_Day_90	FL	90	TCATCCATTCAA	0	0	2990
[truncated: 69,851,423 more chars]
